## Supplementary material for "Origin and functional diversification of PAS domain, a ubiquitous intracellular sensor": Dataset S6 (part 1 of 3)

### Sheet: Sheet1
Dataset S6. RefSeq accession numbers for proteins with PAS domains assigned to MCL clusters.
Cluster1	Cluster2	Cluster3	Cluster4	Cluster5	Cluster6	Cluster7	Cluster8	Cluster9	Cluster10	Cluster11	Cluster12	Cluster13	Cluster14	Cluster15	Cluster16	Cluster17	Cluster18	Cluster19	Cluster20	Cluster21	Cluster22	Cluster23	Cluster24	Cluster25	Cluster26	Cluster27	Cluster28	Cluster29	Cluster30	Cluster31	Cluster32	Cluster33	Cluster34	Cluster35	Cluster36	Cluster37	Cluster38	Cluster39	Cluster40	Cluster41	Cluster42	Cluster43	Cluster44	Cluster45	Cluster46	Cluster47	Cluster48	Cluster49	Cluster50	Cluster51	Cluster52	Cluster53	Cluster54	Cluster55	Cluster56	Cluster57	Cluster58	Cluster59	Cluster60	Cluster61	Cluster62	Cluster63	Cluster64	Cluster65	Cluster66	Cluster67	Cluster68	Cluster69	Cluster70	Cluster71	Cluster72	Cluster73	Cluster74	Cluster75	Cluster76	Cluster77	Cluster78	Cluster79	Cluster80	Cluster81	Cluster82	Cluster83	Cluster84	Cluster85	Cluster86	Cluster87	Cluster88	Cluster89	Cluster90	Cluster91	Cluster92	Cluster93	Cluster94	Cluster95	Cluster96	Cluster97	Cluster98	Cluster99	Cluster100	Cluster101	Cluster102	Cluster103	Cluster104	Cluster105	Cluster106	Cluster107	Cluster108	Cluster109	Cluster110	Cluster111	Cluster112	Cluster113	Cluster114	Cluster115	Cluster116	Cluster117	Cluster118	Cluster119	Cluster120	Cluster121	Cluster122	Cluster123	Cluster124	Cluster125	Cluster126	Cluster127	Cluster128	Cluster129	Cluster130	Cluster131	Cluster132	Cluster133	Cluster134	Cluster135	Cluster136	Cluster137	Cluster138	Cluster139	Cluster140	Cluster141	Cluster142	Cluster143	Cluster144	Cluster145	Cluster146	Cluster147	Cluster148	Cluster149	Cluster150	Cluster151	Cluster152	Cluster153	Cluster154	Cluster155	Cluster156	Cluster157	Cluster158	Cluster159	Cluster160	Cluster161	Cluster162	Cluster163	Cluster164	Cluster165	Cluster166	Cluster167	Cluster168	Cluster169	Cluster170	Cluster171	Cluster172	Cluster173	Cluster174	Cluster175	Cluster176	Cluster177	Cluster178	Cluster179	Cluster180	Cluster181	Cluster182	Cluster183	Cluster184	Cluster185	Cluster186	Cluster187	Cluster188	Cluster189	Cluster190	Cluster191	Cluster192	Cluster193	Cluster194	Cluster195	Cluster196	Cluster197	Cluster198	Cluster199	Cluster200	Cluster201	Cluster202	Cluster203	Cluster204	Cluster205	Cluster206	Cluster207	Cluster208	Cluster209	Cluster210	Cluster211	Cluster212	Cluster213	Cluster214	Cluster215	Cluster216	Cluster217	Cluster218	Cluster219	Cluster220	Cluster221	Cluster222	Cluster223	Cluster224	Cluster225	Cluster226	Cluster227	Cluster228	Cluster229	Cluster230	Cluster231	Cluster232	Cluster233	Cluster234	Cluster235	Cluster236	Cluster237	Cluster238	Cluster239	Cluster240	Cluster241	Cluster242	Cluster243	Cluster244	Cluster245	Cluster246	Cluster247	Cluster248	Cluster249	Cluster250	Cluster251	Cluster252	Cluster253	Cluster254	Cluster255	Cluster256	Cluster257	Cluster258	Cluster259	Cluster260	Cluster261	Cluster262	Cluster263	Cluster264	Cluster265	Cluster266	Cluster267	Cluster268	Cluster269	Cluster270	Cluster271	Cluster272	Cluster273	Cluster274	Cluster275	Cluster276	Cluster277	Cluster278	Cluster279	Cluster280	Cluster281	Cluster282	Cluster283	Cluster284	Cluster285	Cluster286	Cluster287	Cluster288	Cluster289	Cluster290	Cluster291	Cluster292	Cluster293	Cluster294	Cluster295	Cluster296	Cluster297	Cluster298	Cluster299	Cluster300	Cluster301	Cluster302	Cluster303	Cluster304	Cluster305	Cluster306	Cluster307	Cluster308	Cluster309	Cluster310	Cluster311	Cluster312	Cluster313	Cluster314	Cluster315	Cluster316	Cluster317	Cluster318	Cluster319	Cluster320	Cluster321	Cluster322	Cluster323	Cluster324	Cluster325	Cluster326	Cluster327	Cluster328	Cluster329	Cluster330	Cluster331	Cluster332	Cluster333	Cluster334	Cluster335	Cluster336	Cluster337	Cluster338	Cluster339	Cluster340	Cluster341	Cluster342	Cluster343	Cluster344	Cluster345	Cluster346	Cluster347	Cluster348	Cluster349	Cluster350	Cluster351	Cluster352	Cluster353	Cluster354	Cluster355	Cluster356	Cluster357	Cluster358	Cluster359	Cluster360	Cluster361	Cluster362	Cluster363	Cluster364	Cluster365	Cluster366	Cluster367	Cluster368	Cluster369	Cluster370	Cluster371	Cluster372	Cluster373	Cluster374	Cluster375	Cluster376	Cluster377	Cluster378	Cluster379	Cluster380	Cluster381	Cluster382	Cluster383	Cluster384	Cluster385	Cluster386	Cluster387	Cluster388	Cluster389	Cluster390	Cluster391	Cluster392	Cluster393	Cluster394	Cluster395	Cluster396	Cluster397	Cluster398	Cluster399	Cluster400	Cluster401	Cluster402	Cluster403	Cluster404	Cluster405	Cluster406	Cluster407	Cluster408	Cluster409	Cluster410	Cluster411	Cluster412	Cluster413	Cluster414	Cluster415	Cluster416	Cluster417	Cluster418	Cluster419	Cluster420	Cluster421	Cluster422	Cluster423	Cluster424	Cluster425	Cluster426	Cluster427	Cluster428	Cluster429	Cluster430	Cluster431	Cluster432	Cluster433	Cluster434	Cluster435	Cluster436	Cluster437	Cluster438	Cluster439	Cluster440	Cluster441	Cluster442	Cluster443	Cluster444	Cluster445	Cluster446	Cluster447	Cluster448	Cluster449	Cluster450	Cluster451	Cluster452	Cluster453	Cluster454	Cluster455	Cluster456	Cluster457	Cluster458	Cluster459	Cluster460	Cluster461	Cluster462
WP_002108536.1/136-244	WP_000402103.1/22-132	WP_000004980.1/163-273	NP_001074096.1/204-306	NP_588379.1/1680-1761	WP_002564667.1/318-419	WP_001097646.1/12-124	WP_002102055.1/11-120	WP_000270226.1/31-135	WP_002631127.1/27-124	NP_001075853.1/37-111	WP_002541992.1/635-749	WP_002169598.1/322-432	WP_000098068.1/8-111	WP_000328892.1/262-360	WP_002617830.1/185-300	WP_000262318.1/217-271	WP_002440855.1/22-124	WP_000947577.1/344-443	WP_000180849.1/9-114	WP_000429211.1/22-121	WP_002536670.1/691-798	WP_002618649.1/491-599	WP_002612736.1/400-512	WP_001097646.1/159-252	WP_002095099.1/342-450	WP_002612121.1/380-495	WP_001135921.1/10-105	WP_002685839.1/251-367	WP_002618133.1/291-398	WP_000128957.1/93-196	WP_002652204.1/459-571	WP_002696362.1/796-901	WP_002611326.1/176-288	WP_002628584.1/165-284	WP_002655839.1/767-870	WP_002649265.1/368-486	WP_002616575.1/66-158	WP_002609527.1/40-137	WP_002770849.1/267-369	WP_002685843.1/522-633	WP_002684788.1/628-726	WP_002107731.1/160-257	WP_002179707.1/360-425	NP_001182844.1/112-219	WP_002617830.1/10-133	WP_002683812.1/535-646	WP_003986192.1/15-110	WP_003331319.1/214-317	WP_003476134.1/20-131	WP_002683812.1/280-389	WP_002684869.1/395-498	WP_002631566.1/28-130	WP_002635049.1/19-135	WP_002699034.1/678-762	WP_002700350.1/192-301	WP_002700350.1/436-540	WP_002599528.1/21-109	WP_002709327.1/767-874	WP_005992896.1/64-167	WP_004045838.1/407-516	WP_002689868.1/1636-1736	WP_000202852.1/265-367	WP_002729897.1/860-967	WP_002729116.1/305-414	WP_002690553.1/183-294	WP_002923584.1/147-273	WP_002636093.1/272-374	WP_002616511.1/367-474	WP_003329738.1/274-370	WP_002640176.1/74-160	NP_001011712.1/329-391	WP_002597311.1/4-57	WP_002623705.1/167-276	WP_002770526.1/282-388	WP_004046382.1/409-517	WP_002631141.1/858-967	WP_002685839.1/138-237	WP_002695615.1/215-316	WP_004093177.1/14-119	WP_002709637.1/9-100	WP_002694035.1/177-298	WP_004046382.1/157-260	WP_003330840.1/14-58	WP_003613999.1/204-290	WP_002728003.1/166-275	NP_001021037.1/93-162	WP_002924785.1/282-394	WP_003556998.1/79-178	WP_002625242.1/46-150	WP_003390995.1/270-375	WP_002925506.1/490-590	WP_004078369.1/1208-1318	WP_002685030.1/979-1082	WP_004076752.1/143-239	WP_004045802.1/318-428	WP_002715903.1/15-118	WP_002692081.1/17-118	WP_006001366.1/332-428	WP_003888820.1/753-865	WP_002613246.1/150-256	WP_006099772.1/62-168	WP_002638133.1/57-157	WP_002715174.1/345-455	WP_005984633.1/276-377	NP_001240097.1/640-750	WP_004029774.1/452-559	WP_004570924.1/60-164	WP_004078179.1/664-768	WP_006299075.1/46-152	WP_002685165.1/12-114	WP_004307021.1/36-156	WP_007948687.1/22-136	WP_002706880.1/62-165	WP_002444739.1/99-194	WP_007035103.1/307-416	WP_007423058.1/283-325	WP_004076124.1/123-228	WP_006010719.1/166-264	WP_003779465.1/175-280	WP_004876428.1/16-125	WP_006101616.1/597-707	WP_002696737.1/429-536	WP_006540136.1/35-82	WP_005025033.1/247-354	NP_054002.1/292-408	WP_010528620.1/64-144	WP_004214497.1/166-285	WP_002107088.1/112-197	WP_008029767.1/279-382	WP_008328793.1/9-105	WP_009545278.1/579-676	WP_004071633.1/336-433	WP_003543972.1/419-466	WP_006301561.1/438-547	WP_005036988.1/32-143	WP_006963865.1/402-507	WP_004078467.1/762-879	WP_008055674.1/546-649	WP_004037263.1/76-177	WP_002582247.1/233-312	WP_014669891.1/48-145	WP_002638819.1/637-742	WP_004868881.1/20-117	WP_005794705.1/70-177	NP_001101482.1/200-307	WP_004038908.1/299-402	WP_010215332.1/133-237	WP_008485952.1/118-222	WP_003955267.1/23-132	WP_002571251.1/315-410	WP_004514274.1/261-345	WP_020511670.1/641-718	WP_005795064.1/441-544	WP_008064803.1/6-102	WP_003943598.1/26-132	WP_004862387.1/225-323	WP_008603389.1/325-402	WP_002718734.1/555-636	WP_009181646.1/25-132	WP_002591761.1/854-958	WP_013560756.1/251-357	WP_002440056.1/38-137	WP_004627636.1/140-258	WP_002540315.1/144-207	WP_006037281.1/119-228	WP_008197945.1/271-366	WP_007809463.1/261-301	WP_012331016.1/56-170	WP_011469054.1/156-291	WP_002608423.1/697-797	WP_004075883.1/1067-1127	WP_002560391.1/306-394	WP_012387175.1/257-368	WP_006099772.1/188-304	WP_010878536.1/17-122	WP_006618670.1/454-564	WP_005995110.1/251-355	WP_002700856.1/181-275	WP_002605160.1/13-111	WP_006984027.1/55-167	WP_005991728.1/221-315	WP_011621233.1/844-920	WP_008156481.1/798-885	WP_004056897.1/266-386	WP_002575240.1/281-373	WP_009109611.1/193-288	WP_008619627.1/332-430	WP_004411714.1/257-326	WP_004076711.1/176-283	WP_006977197.1/1002-1105	WP_007018220.1/323-404	WP_011071223.1/360-458	WP_011524511.1/10-96	WP_012120554.1/223-326	WP_002691574.1/137-247	WP_005836187.1/23-58	WP_004207298.1/195-288	WP_021234752.1/19-126	WP_027617636.1/308-405	WP_008623596.1/330-432	WP_007480535.1/476-560	WP_026805402.1/310-407	WP_010287237.1/20-109	WP_024539935.1/284-390	WP_009542542.1/13-130	WP_013157787.1/13-110	WP_008697065.1/27-121	WP_011498513.1/162-277	WP_004726200.1/368-466	WP_026998918.1/61-138	WP_007191941.1/520-630	WP_012080831.1/199-286	WP_003322833.1/144-210	WP_012347095.1/189-292	WP_008201426.1/539-644	WP_006971506.1/16-112	WP_011153597.1/27-129	WP_019949298.1/20-105	WP_008643193.1/31-137	WP_002769457.1/6-72	WP_008479978.1/34-148	WP_012172795.1/26-97	WP_020680786.1/24-131	WP_014897570.1/44-108	WP_008407270.1/140-243	WP_008050104.1/683-786	WP_014808345.1/625-736	WP_002631729.1/157-260	WP_007417978.1/166-276	WP_028438390.1/231-339	WP_003444448.1/14-56	WP_009872790.1/267-417	WP_012496547.1/30-138	WP_010036329.1/325-434	WP_002571655.1/339-431	WP_010296903.1/9-87	WP_018548674.1/303-386	WP_009453193.1/659-739	WP_012204804.1/24-129	WP_006836411.1/20-125	WP_018748114.1/317-422	WP_004333676.1/11-71	WP_005024811.1/884-958	WP_026911533.1/33-122	WP_015279753.1/30-127	WP_006011705.1/477-586	WP_014450234.1/342-435	WP_012253183.1/143-242	WP_012599180.1/221-308	WP_004620889.1/165-245	WP_104322479.1/191-279	WP_010811940.1/179-243	WP_018860136.1/275-374	WP_008290004.1/93-177	WP_011572034.1/20-123	WP_016740897.1/15-124	WP_009184222.1/793-897	WP_016957545.1/649-725	WP_013391025.1/133-239	WP_072656113.1/60-151	NP_009798.3/411-527	WP_008260926.1/121-220	WP_016491897.1/274-375	WP_003934818.1/135-240	WP_013293826.1/19-122	WP_011448077.1/357-460	WP_003538274.1/15-116	WP_006011705.1/590-681	WP_008709548.1/461-563	WP_006037626.1/9-114	WP_012111873.1/19-105	WP_005581579.1/17-103	WP_041497187.1/263-353	WP_034148681.1/21-119	WP_043634689.1/180-271	WP_011956759.1/765-869	WP_008628259.1/474-569	WP_020225410.1/560-640	WP_007142905.1/381-481	WP_009631853.1/69-168	WP_010478404.1/476-570	WP_017776479.1/95-194	WP_008068719.1/40-131	WP_012874160.1/47-151	WP_028041654.1/24-104	WP_074698877.1/37-109	WP_004037649.1/552-633	WP_018867856.1/23-118	WP_020504704.1/595-702	WP_008339962.1/470-561	WP_011731366.1/180-282	WP_044222667.1/247-331	WP_082869850.1/334-444	WP_058373469.1/376-474	WP_020911568.1/445-543	WP_019050880.1/42-140	WP_044241254.1/321-431	WP_013012094.1/14-109	WP_019986727.1/26-109	WP_004604990.1/52-130	WP_063634303.1/49-149	WP_006039417.1/3-102	WP_051651850.1/29-119	WP_076407782.1/191-287	WP_002972141.1/123-211	WP_022626737.1/633-683	WP_107878269.1/85-160	WP_010023276.1/167-238	WP_019644399.1/54-148	WP_047886443.1/43-132	WP_007330676.1/45-140	XP_013856676.1/56-112	WP_008314030.1/524-586	WP_020166507.1/180-260	WP_051107514.1/173-279	WP_006569600.1/20-60	WP_018611655.1/315-402	WP_052634432.1/277-356	WP_012103543.1/272-375	WP_042130031.1/101-195	WP_044347464.1/1-83	WP_007782837.1/171-274	WP_034849975.1/16-123	WP_012530564.1/55-139	WP_037903881.1/48-139	WP_093278866.1/262-355	WP_018081375.1/198-302	WP_052650344.1/274-368	WP_048448204.1/147-239	WP_008289955.1/160-267	WP_009727556.1/356-454	WP_039678791.1/294-388	WP_073142411.1/478-574	WP_008718589.1/8-109	WP_007339074.1/56-147	WP_048181841.1/35-140	WP_038031717.1/304-393	WP_051687084.1/34-111	WP_056189990.1/79-185	WP_011830035.1/872-965	WP_092957833.1/338-425	WP_010684854.1/37-131	WP_061086411.1/135-220	WP_027186294.1/418-526	WP_007708638.1/414-513	WP_002704148.1/348-437	WP_080682299.1/515-624	WP_088248071.1/289-382	WP_051554435.1/707-806	WP_012612505.1/273-383	WP_022654084.1/36-127	WP_004968066.1/2-52	WP_073191722.1/466-571	WP_113914766.1/223-301	WP_056873822.1/362-449	WP_020493344.1/259-351	WP_028455596.1/303-394	WP_015181211.1/338-441	WP_013196054.1/65-149	WP_116882529.1/332-405	WP_011957029.1/340-442	WP_019004764.1/12-104	WP_148583957.1/145-243	WP_083440852.1/42-135	WP_015946403.1/117-226	WP_099643646.1/214-302	WP_165788652.1/56-168	WP_073161323.1/12-97	WP_026827329.1/304-382	WP_133035561.1/6-93	WP_089181833.1/462-568	WP_175561057.1/40-123	WP_029601346.1/20-115	WP_068346232.1/360-463	WP_038032017.1/6-95	WP_049983436.1/146-251	WP_025306283.1/251-359	WP_014194169.1/336-445	WP_015119633.1/226-309	WP_125040632.1/259-361	WP_081232447.1/28-121	WP_012347692.1/35-105	WP_171940644.1/233-332	WP_007623068.1/114-212	WP_009465246.1/4-105	WP_099097301.1/243-297	WP_008781004.1/284-370	WP_041579107.1/661-744	WP_101260327.1/38-114	WP_161154048.1/235-303	WP_123673113.1/493-587	WP_052330323.1/16-105	WP_185659286.1/165-238	WP_049911124.1/16-126	WP_028585822.1/152-220	WP_091937474.1/34-140	WP_073126385.1/382-490	WP_081796124.1/248-334	WP_084291939.1/22-107	WP_017128356.1/150-250	WP_063356546.1/404-505	WP_119974293.1/17-123	WP_024923133.1/180-276	WP_085556011.1/13-86	WP_041695291.1/52-131	WP_026390534.1/109-213	WP_002608423.1/825-922	WP_052741726.1/25-116	WP_069185521.1/141-236	WP_075688713.1/156-257	WP_144302724.1/19-110	WP_118125691.1/175-262	WP_012514364.1/165-262	WP_070107617.1/405-491	XP_010075554.1/2-73	WP_065839671.1/599-704	WP_194702084.1/582-660	WP_019029698.1/243-343	WP_028218666.1/330-430	WP_008897913.1/152-259	WP_146883816.1/11-91	WP_017293416.1/211-318	WP_068369855.1/249-318	WP_018066368.1/4-86	WP_094477942.1/144-228	WP_051623179.1/459-561	WP_056930669.1/141-254	WP_165282903.1/407-504	WP_027127153.1/58-140	WP_006457982.1/31-128	WP_015819066.1/201-287	WP_066747036.1/406-504	WP_033067685.1/17-80	WP_033438659.1/20-114	WP_037336977.1/169-257	WP_042471333.1/131-225	XP_034539506.1/2550-2595	XP_001300182.1/266-340	WP_099598028.1/164-258	WP_158206523.1/711-751	WP_051341020.1/595-661	WP_168880331.1/31-84	WP_165767502.1/19-117	WP_204805244.1/261-362	WP_014437491.1/359-474	WP_181179294.1/106-190	WP_012514213.1/337-425	WP_173975389.1/25-68	WP_051282220.1/292-401	WP_050727155.1/19-120	WP_097646001.1/72-168	WP_166043789.1/260-305	WP_092787555.1/422-499	WP_193387023.1/1-57	XP_641414.1/245-337	WP_173123570.1/387-496	WP_130647216.1/134-238	WP_008237051.1/113-221	WP_090309969.1/12-114	WP_119394861.1/331-414	WP_056171588.1/117-239
WP_002619923.1/153-261	WP_001256600.1/478-587	WP_001135921.1/131-242	WP_000778563.1/139-240	NP_594687.1/720-829	WP_002572507.1/139-248	WP_001288618.1/150-253	WP_002685030.1/417-533	WP_002210238.1/17-123	WP_002649940.1/346-451	NP_001353878.1/253-358	WP_002692173.1/676-785	WP_002616310.1/310-421	WP_001277445.1/11-114	WP_002564683.1/11-108	WP_002625139.1/609-721	WP_000551057.1/14-111	WP_002611692.1/26-137	WP_002623053.1/290-390	WP_000872978.1/11-101	WP_002612315.1/471-570	WP_002683287.1/581-694	WP_002633266.1/184-294	WP_002613246.1/275-380	WP_001097646.1/419-525	WP_003249903.1/154-259	WP_002627681.1/223-339	WP_002650063.1/55-152	WP_002685839.1/531-639	WP_002626934.1/882-996	WP_002717181.1/364-405	WP_002684810.1/370-475	WP_002718706.1/22-125	WP_002623222.1/330-437	WP_002649940.1/481-592	WP_004076250.1/755-860	WP_002696362.1/646-768	WP_002627154.1/63-157	WP_002772686.1/547-647	WP_002975240.1/231-333	WP_002689959.1/324-436	WP_002686160.1/718-828	WP_002685476.1/507-615	WP_002621924.1/293-401	WP_002620778.1/314-425	WP_002640323.1/11-136	WP_002726553.1/466-574	WP_003987145.1/157-199	WP_003353972.1/212-313	WP_003603746.1/64-151	WP_002685143.1/376-487	WP_002697610.1/582-677	WP_002638351.1/146-255	WP_002644730.1/1264-1374	WP_003331606.1/20-130	WP_002771582.1/194-304	WP_002929371.1/163-280	WP_002846657.1/86-180	WP_004030014.1/414-522	WP_005994037.1/72-179	WP_004046866.1/713-824	WP_002772734.1/414-507	WP_002623368.1/240-350	WP_002937851.1/213-323	WP_004271809.1/414-517	WP_002770878.1/265-380	WP_002931107.1/137-178	WP_002684869.1/524-622	WP_003453295.1/250-351	WP_003386412.1/184-284	WP_004077340.1/1351-1442	NP_001021037.1/236-336	WP_003321693.1/246-353	WP_002685670.1/574-683	WP_004030419.1/781-880	WP_004050467.1/402-507	WP_004076250.1/884-991	WP_002685839.1/402-516	WP_002696737.1/38-138	WP_005585880.1/16-119	WP_004292858.1/16-111	WP_004214438.1/12-123	WP_004048308.1/157-254	WP_004076762.1/11-125	WP_005553554.1/281-367	WP_004040478.1/381-485	NP_001071655.1/96-198	WP_004338292.1/309-410	WP_003645605.1/26-131	WP_002720446.1/149-255	WP_003448432.1/295-398	WP_005997336.1/41-140	WP_007809282.1/333-434	WP_006099772.1/607-693	WP_004347511.1/138-242	WP_004046866.1/839-926	WP_005853487.1/7-103	WP_004873296.1/26-110	WP_006100631.1/507-610	WP_003926036.1/118-214	WP_003543367.1/394-502	WP_006909171.1/146-241	WP_007683996.1/164-258	WP_002725283.1/278-385	WP_005985613.1/400-510	NP_198433.1/607-721	WP_004030014.1/287-379	WP_007095996.1/63-171	WP_004079488.1/137-187	WP_007065880.1/87-187	WP_002730372.1/503-607	WP_009779703.1/32-139	WP_008477329.1/41-165	WP_003612169.1/69-176	WP_002925420.1/93-192	WP_007358025.1/309-411	WP_008028518.1/267-316	WP_004077338.1/240-334	WP_006893488.1/272-380	WP_004008047.1/170-273	WP_006704358.1/18-127	WP_006301895.1/23-132	WP_004514382.1/238-347	WP_007077656.1/3-110	WP_006069959.1/27-134	WP_006511419.1/252-303	WP_013488817.1/639-712	WP_005554314.1/161-280	WP_002179907.1/191-235	WP_008328883.1/270-374	WP_008613867.1/119-210	WP_011321003.1/164-269	WP_006562785.1/255-359	WP_004079183.1/415-496	WP_007041757.1/26-136	WP_007522461.1/382-500	WP_007357917.1/374-475	WP_005802506.1/63-169	WP_009624922.1/513-613	WP_004077153.1/79-181	WP_007705819.1/168-247	WP_014670021.1/21-122	WP_004578856.1/634-736	WP_006788557.1/24-112	WP_006298475.1/40-131	NP_001266435.1/348-455	WP_004038908.1/422-524	WP_012170775.1/453-532	WP_009197437.1/113-162	WP_004941869.1/17-128	WP_004061937.1/258-373	WP_005223493.1/512-603	WP_023457036.1/165-245	WP_006158703.1/432-558	WP_008383947.1/8-100	WP_007168913.1/13-115	WP_006923693.1/225-311	WP_010411352.1/312-409	WP_011440367.1/659-741	WP_009720314.1/31-131	WP_002599874.1/302-396	WP_013824232.1/7-100	WP_004362938.1/497-587	WP_006967929.1/17-135	WP_004394148.1/140-198	WP_009195404.1/793-904	WP_008991019.1/260-355	WP_011641328.1/531-625	WP_021693889.1/266-377	WP_015156283.1/356-489	WP_007867815.1/700-803	WP_004076650.1/129-237	WP_002560391.1/434-522	WP_013163334.1/163-230	WP_006613307.1/168-284	WP_014368532.1/243-351	WP_009628448.1/396-499	WP_006101838.1/83-167	WP_008311096.1/212-307	WP_002607527.1/759-858	WP_013109914.1/20-116	WP_018508098.1/162-271	WP_011758499.1/837-918	WP_009127863.1/569-655	WP_004515835.1/263-382	WP_002582247.1/79-177	WP_011501168.1/55-128	WP_009205807.1/309-405	WP_004748072.1/262-361	WP_007062602.1/121-227	WP_009453193.1/789-896	WP_008181579.1/456-567	WP_011627106.1/357-459	WP_012410192.1/13-93	WP_013367467.1/222-317	WP_011629742.1/171-281	WP_007505433.1/8-112	WP_011541405.1/208-279	WP_034906619.1/21-142	WP_028630787.1/69-158	WP_009035808.1/331-433	WP_009135536.1/589-681	WP_061917386.1/42-117	WP_010857787.1/13-116	WP_033365127.1/252-353	WP_013259063.1/260-358	WP_013385492.1/153-235	WP_022768534.1/15-118	WP_013840862.1/17-114	WP_006877666.1/378-467	WP_030980747.1/11-120	WP_008383949.1/525-629	WP_018267873.1/44-104	WP_004579315.1/496-595	WP_013254427.1/8-108	WP_008623609.1/565-671	WP_006973818.1/18-110	WP_012412136.1/29-133	WP_050804079.1/247-313	WP_012081147.1/23-121	WP_014033809.1/76-173	WP_009539705.1/237-330	WP_013111302.1/244-338	WP_023082884.1/28-114	WP_020934350.1/466-522	WP_010859247.1/133-241	WP_011415519.1/155-255	WP_212689087.1/24-130	WP_051497189.1/151-265	WP_009282660.1/418-534	WP_028799901.1/234-340	WP_008339925.1/153-247	WP_010883392.1/246-393	WP_027030058.1/33-142	WP_046213596.1/584-695	WP_006444528.1/348-432	WP_027398925.1/250-348	WP_018569959.1/276-362	WP_022980287.1/529-632	WP_017270715.1/695-746	WP_006929407.1/298-397	WP_051279359.1/320-426	WP_004585261.1/9-93	WP_007867815.1/139-216	WP_036165408.1/19-112	WP_015434062.1/28-125	WP_034474517.1/449-547	WP_051869475.1/560-615	WP_012332348.1/170-268	WP_052375962.1/156-267	WP_012284879.1/172-258	WP_126611259.1/27-105	WP_020043548.1/56-120	WP_023913384.1/271-371	WP_011478810.1/89-168	WP_015163765.1/150-244	WP_018306045.1/15-91	WP_014560020.1/144-257	WP_019613852.1/1345-1457	WP_020086975.1/168-279	WP_076157992.1/315-374	WP_062726960.1/6-57	WP_011456040.1/137-236	WP_030176005.1/150-183	WP_027004369.1/145-244	WP_015832863.1/9-100	WP_048067253.1/147-249	WP_014971424.1/147-247	WP_034474517.1/564-674	WP_008711318.1/781-881	WP_015846701.1/11-110	WP_045215636.1/11-118	WP_006674107.1/20-55	WP_069833460.1/46-131	WP_076583662.1/21-109	WP_051305638.1/170-282	WP_053394925.1/411-508	WP_009036133.1/477-570	WP_024836173.1/263-356	WP_054700321.1/20-128	WP_014454740.1/219-337	WP_020887421.1/29-136	WP_018439032.1/58-157	WP_009183056.1/268-371	WP_014808291.1/54-156	WP_068432997.1/48-145	WP_125206143.1/42-112	WP_004602616.1/707-798	WP_020564946.1/418-517	WP_024586920.1/136-228	WP_011371856.1/261-369	WP_019563285.1/173-267	WP_052740524.1/388-488	WP_092263910.1/373-485	WP_061836193.1/9-115	WP_065108886.1/440-546	WP_034731806.1/42-137	WP_050436357.1/321-431	WP_013451064.1/11-109	WP_020601193.1/29-114	WP_007865836.1/53-130	WP_109117299.1/35-143	WP_053376794.1/4-101	WP_099463774.1/675-761	WP_107352825.1/128-218	WP_003445706.1/9-113	WP_071342695.1/23-123	WP_109920551.1/13-95	WP_028575918.1/379-450	WP_026988143.1/46-141	WP_071234964.1/39-127	WP_008672665.1/45-140	XP_023216737.1/290-364	WP_020570744.1/386-493	WP_052356798.1/546-638	WP_054016004.1/157-258	WP_012460354.1/184-283	WP_101726339.1/333-413	WP_120079855.1/396-471	WP_017415007.1/294-397	WP_072300783.1/204-297	WP_044348524.1/29-132	WP_014561097.1/827-947	WP_035165736.1/16-72	WP_015720419.1/68-148	WP_070013635.1/48-145	WP_110185851.1/260-352	WP_023450583.1/203-306	WP_089883498.1/280-374	WP_082772886.1/190-272	WP_010300148.1/196-251	WP_009761546.1/162-264	WP_071119711.1/456-550	WP_112747174.1/486-575	WP_080733192.1/7-70	WP_044256416.1/40-112	WP_053379735.1/30-140	WP_083625297.1/176-263	WP_084535917.1/81-149	WP_056467430.1/52-145	WP_111412276.1/16-118	WP_164692957.1/354-439	WP_056431803.1/44-124	WP_076370629.1/851-952	WP_028573779.1/439-544	WP_090242328.1/28-133	WP_052466242.1/152-230	WP_158593632.1/216-317	WP_139322796.1/281-378	WP_116005969.1/2-108	WP_020885411.1/147-253	WP_043611931.1/29-122	WP_024749935.1/549-612	WP_078775799.1/454-563	WP_151149411.1/207-293	WP_088483380.1/366-460	WP_069642872.1/263-365	WP_047395782.1/328-417	WP_190488636.1/222-327	WP_028722274.1/66-150	WP_152277634.1/174-241	WP_044934913.1/161-259	WP_041051219.1/12-93	WP_161633238.1/150-256	WP_127997468.1/38-148	WP_149352518.1/145-196	WP_126351746.1/326-436	WP_189568280.1/58-162	WP_073189990.1/6-96	WP_071499919.1/305-382	WP_141402065.1/9-103	WP_100067256.1/478-590	WP_176789156.1/253-360	WP_088253035.1/23-120	WP_099830403.1/363-462	WP_166918781.1/5-109	WP_051555611.1/240-328	WP_163235641.1/420-536	WP_039291394.1/17-106	WP_116710646.1/47-128	WP_193548568.1/161-267	WP_141685354.1/32-129	WP_119288204.1/30-124	WP_196872318.1/233-330	WP_011466814.1/114-198	WP_053997661.1/21-124	WP_129204250.1/23-69	WP_041579107.1/30-116	WP_106041166.1/272-361	WP_124992820.1/33-114	WP_169307582.1/19-123	WP_195471446.1/38-138	WP_093136871.1/22-82	WP_191616525.1/149-255	WP_080505134.1/47-156	WP_167320931.1/140-221	WP_153109553.1/36-141	WP_170827930.1/397-503	WP_129048430.1/37-142	WP_195785961.1/2-89	WP_051964988.1/14-105	WP_063369895.1/402-504	WP_179631881.1/126-232	WP_067955864.1/165-268	WP_119829727.1/13-103	WP_062309012.1/52-130	WP_026654471.1/113-215	WP_049945582.1/829-928	WP_053005670.1/25-102	WP_188665049.1/140-220	WP_139265491.1/157-256	WP_171267655.1/20-126	WP_118599026.1/158-246	WP_212192709.1/202-299	WP_155149657.1/409-485	XP_012934817.2/174-247	WP_187106467.1/363-470	WP_204665122.1/578-653	WP_071814207.1/236-347	WP_035530481.1/330-425	WP_036508246.1/152-260	WP_189002508.1/11-123	WP_117160129.1/16-107	WP_121117218.1/249-319	WP_180897574.1/10-102	WP_161499951.1/173-264	WP_172967660.1/406-505	WP_082786984.1/141-254	WP_166047274.1/402-500	WP_163516477.1/66-143	WP_193853584.1/29-133	WP_195733115.1/205-293	WP_195421309.1/414-501	WP_062957892.1/14-80	WP_159507236.1/17-114	WP_120098846.1/175-271	WP_107841894.1/132-226
WP_002623053.1/155-269	WP_002564914.1/131-246	WP_002538385.1/215-328	WP_002539118.1/357-452	WP_002609695.1/31-140	WP_002605799.1/214-307	WP_002629301.1/34-145	WP_002685090.1/733-844	WP_002540595.1/159-265	WP_002649940.1/727-835	NP_565288.1/253-360	WP_002713340.1/100-206	WP_002620778.1/529-634	WP_001805522.1/2-102	WP_002571251.1/182-283	WP_002627085.1/135-247	WP_001216441.1/222-323	WP_002622310.1/543-657	WP_002623053.1/428-527	WP_002129521.1/4-110	WP_002615415.1/239-345	WP_002729897.1/214-328	WP_002725283.1/167-220	WP_002622310.1/425-536	WP_001097646.1/553-654	WP_003332938.1/255-363	WP_002628777.1/65-178	WP_002684427.1/455-551	WP_002694035.1/1083-1180	WP_002682702.1/175-290	WP_002728344.1/46-154	WP_002685030.1/295-402	WP_002729897.1/605-706	WP_002650987.1/380-485	WP_002772432.1/202-319	WP_004358198.1/764-869	WP_002972810.1/314-437	WP_002632109.1/70-162	WP_003287726.1/210-316	WP_002975789.1/196-298	WP_002813894.1/385-487	WP_002772734.1/655-764	WP_002694035.1/569-674	WP_002683812.1/153-263	WP_002690553.1/53-152	WP_002657030.1/3-73	WP_003181062.1/1457-1570	WP_003988698.1/12-108	WP_003545372.1/211-315	WP_004031948.1/760-863	WP_002691540.1/150-260	WP_002773432.1/289-386	WP_002649565.1/328-433	WP_002685962.1/135-239	WP_003464427.1/35-123	WP_004029774.1/323-422	WP_004060999.1/16-129	WP_003388081.1/11-111	WP_004569089.1/279-390	WP_006098908.1/83-190	WP_004050200.1/126-233	WP_002775271.1/140-247	WP_002623613.1/243-352	WP_004512151.1/282-389	WP_004513928.1/1344-1443	WP_004757099.1/668-780	WP_002931107.1/148-268	WP_002685030.1/1091-1191	WP_004038436.1/221-324	WP_003473122.1/277-372	WP_004078470.1/554-665	NP_001071651.1/288-389	WP_003324539.1/370-483	WP_002696362.1/917-1024	WP_004038908.1/151-242	WP_004050722.1/142-251	WP_005001124.1/907-1017	WP_004517144.1/143-253	WP_002927556.1/48-125	WP_005586875.1/116-215	WP_004364827.1/19-114	WP_005032606.1/146-264	WP_004079774.1/136-244	WP_004420263.1/20-139	WP_005559844.1/416-492	WP_005034499.1/605-711	NP_001071842.1/152-215	WP_005436243.1/318-427	WP_003650027.1/31-136	WP_007041499.1/44-143	WP_004081555.1/420-523	WP_006747356.1/213-320	WP_008200175.1/281-390	WP_006105674.1/178-232	WP_004977672.1/261-364	WP_004957172.1/961-1073	WP_006562411.1/13-84	WP_005224169.1/298-409	WP_007035103.1/506-611	WP_005154024.1/753-865	WP_004076124.1/249-357	WP_006929405.1/59-158	WP_008119292.1/177-325	WP_003610783.1/345-454	WP_005989516.1/365-474	NP_198433.1/737-860	WP_004030618.1/133-227	WP_008407163.1/155-235	WP_006966712.1/9-125	WP_007197707.1/96-207	WP_004038633.1/391-493	WP_010251337.1/28-130	WP_009822667.1/12-114	WP_004384972.1/65-175	WP_003781240.1/101-169	WP_011761059.1/409-506	WP_008064803.1/259-357	WP_004077702.1/143-240	WP_008194182.1/15-122	WP_004038823.1/149-258	WP_006706047.1/24-128	WP_007137660.1/299-411	WP_005999049.1/77-184	WP_008518375.1/14-60	WP_006301902.1/252-352	WP_006517348.1/278-389	WP_016778836.1/65-144	WP_006055979.1/94-210	WP_002684646.1/388-479	WP_010037062.1/152-248	WP_010440167.1/11-107	WP_012596684.1/148-238	WP_010526164.1/393-476	WP_006301959.1/411-522	WP_009151701.1/31-143	WP_008868607.1/155-266	WP_008273865.1/706-808	WP_007764703.1/450-557	WP_015275722.1/557-661	WP_004077179.1/75-181	WP_008709548.1/616-696	WP_016467294.1/62-162	WP_006787462.1/638-720	WP_007004526.1/22-121	WP_006786501.1/80-170	XP_001689140.1/317-426	WP_004075864.1/195-297	WP_012334816.1/24-125	WP_013766059.1/112-201	WP_018381829.1/43-143	WP_005877159.1/165-265	WP_005223759.1/512-600	WP_037559928.1/608-703	WP_007019556.1/177-299	WP_009538693.1/26-124	WP_007298713.1/23-124	WP_010237666.1/190-287	WP_011414473.1/316-419	WP_012454384.1/385-488	WP_009949144.1/23-107	WP_002604041.1/248-350	WP_013921097.1/139-229	WP_004364285.1/599-637	WP_007059089.1/153-270	WP_005598035.1/132-231	WP_010900024.1/9-60	WP_013550164.1/273-370	WP_014387438.1/232-281	WP_021695392.1/266-379	WP_015328534.1/320-413	WP_007887507.1/602-695	WP_014107599.1/163-282	WP_004624537.1/180-272	WP_013405590.1/138-196	WP_009148413.1/184-289	WP_020292601.1/145-243	WP_012500717.1/664-764	WP_006514692.1/331-438	WP_010852358.1/286-379	WP_006782947.1/138-239	WP_014807397.1/389-497	WP_021247619.1/188-267	WP_012153688.1/837-918	WP_021931294.1/300-387	WP_004966631.1/793-904	WP_002694035.1/806-912	WP_013177980.1/26-129	WP_011736741.1/351-459	WP_005365909.1/266-367	WP_007919238.1/17-133	WP_011391225.1/49-120	WP_013191361.1/457-566	WP_012154059.1/355-453	WP_013563849.1/352-449	WP_015466285.1/222-320	WP_011629789.1/137-249	WP_026824995.1/11-46	WP_018062261.1/200-294	WP_039279027.1/19-128	WP_034134622.1/325-409	WP_009055270.1/177-277	WP_011202178.1/572-678	WP_071815298.1/32-139	WP_012414982.1/133-239	WP_043637583.1/259-357	WP_013505845.1/483-596	WP_019954327.1/150-238	WP_026492435.1/14-117	WP_018085748.1/156-261	WP_010451369.1/370-466	WP_036984090.1/115-208	WP_009031270.1/531-636	WP_020651976.1/203-295	WP_008940276.1/493-591	WP_034744609.1/189-280	WP_009055202.1/406-518	WP_007185110.1/21-120	WP_014186398.1/13-63	WP_051378853.1/487-574	WP_034348593.1/1-103	WP_017309727.1/26-94	WP_015752807.1/242-338	WP_014235710.1/5-106	WP_036046607.1/18-120	WP_026574182.1/20-67	WP_016427314.1/128-234	WP_015171831.1/552-641	XP_001246435.1/131-236	WP_051497278.1/158-249	WP_013374081.1/274-385	WP_030642458.1/245-345	WP_014968321.1/16-102	WP_013925559.1/250-401	WP_028099113.1/41-141	WP_060645373.1/342-454	WP_006566608.1/330-438	WP_051623443.1/284-384	WP_078883713.1/307-389	WP_033370775.1/758-866	WP_029417091.1/199-308	WP_014369395.1/239-306	WP_051534425.1/323-422	WP_005930949.1/13-108	WP_013536530.1/171-251	WP_052375508.1/154-260	WP_020200498.1/13-127	WP_062475539.1/452-547	WP_066211642.1/236-339	WP_048443209.1/155-248	WP_069966450.1/136-230	WP_013077942.1/159-245	XP_001263870.1/598-693	WP_054967037.1/18-127	WP_028587314.1/401-496	WP_013148086.1/89-175	WP_015183815.1/464-558	WP_031933409.1/11-111	WP_014770704.1/794-898	WP_035851742.1/615-725	WP_031364650.1/129-241	WP_084265592.1/345-425	WP_106256094.1/12-57	WP_020740731.1/128-227	WP_048063893.1/18-103	WP_035717127.1/141-246	WP_051603007.1/7-87	WP_048067253.1/266-365	WP_072854652.1/15-114	WP_062475539.1/574-675	WP_054684356.1/116-213	WP_020562508.1/30-121	WP_073612908.1/22-129	WP_007142266.1/20-128	WP_076666695.1/820-914	WP_084332866.1/21-105	WP_051444988.1/179-308	WP_076495303.1/415-513	WP_009185182.1/467-562	WP_065543338.1/607-704	WP_054773430.1/2-55	WP_022966071.1/256-360	WP_029897621.1/57-163	WP_028230766.1/78-177	WP_015723554.1/15-58	WP_014808325.1/49-115	WP_072898801.1/306-384	WP_138576217.1/323-404	WP_051671295.1/716-793	WP_049792525.1/33-139	WP_050742337.1/2-91	WP_012580004.1/302-397	WP_029109118.1/175-285	WP_066090557.1/282-352	WP_103312282.1/318-434	WP_062569126.1/374-468	WP_065188679.1/439-546	WP_048508453.1/43-138	WP_075783050.1/33-122	WP_013505364.1/10-115	WP_092741110.1/35-120	WP_015394213.1/121-204	WP_109324467.1/39-145	WP_054024244.1/17-108	WP_106830565.1/656-758	WP_115135751.1/176-288	WP_042682603.1/155-245	WP_071530743.1/24-114	WP_132250707.1/499-600	WP_078683353.1/383-453	WP_041604788.1/60-145	WP_072904749.1/355-461	WP_058503708.1/6-104	XP_023231361.1/378-438	WP_090165917.1/385-493	WP_134334769.1/883-976	WP_070990391.1/163-266	WP_012675475.1/183-285	WP_116980805.1/333-416	WP_151118256.1/450-558	WP_017417018.1/294-402	WP_087064736.1/356-429	WP_049676534.1/65-168	WP_052700508.1/660-721	WP_070229893.1/122-217	WP_024161899.1/492-575	WP_107068850.1/26-123	WP_124937075.1/262-353	WP_023453216.1/196-299	WP_103174552.1/275-369	WP_109975567.1/130-216	WP_078409085.1/265-355	WP_058982466.1/162-261	WP_081712254.1/508-617	WP_119753047.1/470-574	WP_094617008.1/7-67	WP_053061144.1/8-103	WP_062485388.1/22-132	WP_117895446.1/338-420	WP_091389325.1/66-138	WP_103709773.1/17-123	WP_156901562.1/653-762	WP_175534069.1/372-471	WP_074317262.1/52-142	WP_117390374.1/875-952	WP_028587679.1/436-545	WP_104805129.1/413-513	WP_144123324.1/480-557	WP_166177644.1/516-624	WP_158235769.1/275-371	WP_119967549.1/11-108	WP_027368979.1/265-359	WP_149294994.1/35-99	WP_026016360.1/577-660	WP_097035507.1/471-573	WP_163294483.1/223-310	WP_119045530.1/362-450	WP_069702092.1/264-366	WP_115226208.1/313-371	WP_190489973.1/1348-1451	WP_092954857.1/547-634	WP_154418253.1/100-177	WP_147648667.1/159-259	WP_098574657.1/11-96	WP_168687737.1/155-247	WP_133603684.1/51-142	XP_007881288.1/15-76	WP_135474686.1/228-312	WP_193214592.1/60-172	WP_078775647.1/7-90	WP_167315857.1/274-358	WP_183797939.1/10-101	WP_169941245.1/456-570	WP_190497021.1/41-132	WP_145242403.1/24-126	WP_121510435.1/363-464	XP_001438625.1/216-292	WP_152436349.1/165-312	WP_164690156.1/309-382	WP_126357036.1/20-109	WP_141277387.1/14-50	WP_195663601.1/257-363	WP_155732842.1/32-129	WP_130480258.1/41-104	WP_198982357.1/233-332	WP_073003377.1/113-210	WP_155851900.1/26-130	WP_192381444.1/182-279	WP_075965205.1/286-370	WP_106069341.1/278-361	WP_145998666.1/423-487	WP_171225447.1/9-113	WP_195762859.1/447-547	WP_153727523.1/22-81	WP_200357870.1/158-245	WP_112080193.1/25-123	WP_196830455.1/20-107	WP_186435806.1/308-416	WP_208331908.1/404-458	WP_129492078.1/248-348	WP_195786050.1/186-276	WP_146886022.1/19-131	WP_109968137.1/145-246	WP_195923360.1/25-141	WP_092426280.1/200-287	WP_158272014.1/15-100	WP_076345159.1/35-128	WP_204432223.1/108-199	WP_050637596.1/830-930
WP_002623222.1/455-562	WP_002597195.1/136-243	WP_002538912.1/333-444	WP_002615529.1/215-322	WP_002609695.1/330-439	WP_002649940.1/600-712	WP_002684646.1/267-375	WP_002693982.1/16-126	WP_002540595.1/282-387	WP_002684646.1/908-1012	WP_002619285.1/306-409	WP_002713457.1/219-331	WP_002655839.1/888-991	WP_002644021.1/23-127	WP_002573963.1/994-1093	WP_002630719.1/314-421	WP_002444103.1/223-325	WP_002623472.1/154-255	WP_002627085.1/20-118	WP_002629200.1/786-888	WP_002618214.1/259-366	WP_002812647.1/38-152	WP_002931203.1/38-144	WP_002633790.1/207-314	WP_002684462.1/981-1089	WP_003348032.1/212-316	WP_002638096.1/318-432	WP_002692738.1/272-369	WP_002694533.1/9-115	WP_002684214.1/13-125	WP_005766478.1/392-495	WP_002690090.1/348-460	WP_002975036.1/264-355	WP_002974353.1/167-273	WP_004030419.1/140-242	WP_004513525.1/759-864	WP_002975036.1/389-503	WP_003614860.1/59-166	WP_003300040.1/203-312	WP_003567940.1/27-133	WP_003183217.1/307-416	WP_004070454.1/46-148	WP_002700350.1/328-423	WP_002685476.1/632-741	WP_003047121.1/12-109	WP_002974675.1/21-143	WP_005559844.1/92-196	WP_004004043.1/6-93	WP_004030415.1/159-266	WP_004075781.1/279-388	WP_002693982.1/281-384	WP_002775271.1/281-390	WP_002650063.1/319-420	WP_002773543.1/381-484	WP_004371573.1/68-136	WP_004030121.1/119-229	WP_004312944.1/728-839	WP_004093842.1/17-119	WP_004616510.1/21-120	WP_006099197.1/90-199	WP_004050200.1/363-473	WP_003332938.1/130-226	WP_002629647.1/222-331	WP_005987840.1/439-548	WP_004615408.1/397-495	WP_006098454.1/500-611	WP_004029803.1/1-42	WP_004078349.1/459-564	WP_004043089.1/235-330	WP_003545130.1/220-322	WP_004512891.1/93-183	NP_001071655.1/288-394	WP_003347469.1/247-352	WP_003331881.1/143-246	WP_004038908.1/25-111	WP_004056935.1/153-261	WP_006008702.1/9-120	WP_004966422.1/633-745	WP_003327329.1/274-367	WP_006306970.1/16-122	WP_004405626.1/10-107	WP_005225064.1/854-961	WP_004592775.1/147-248	WP_004582852.1/18-139	WP_006615567.1/820-890	WP_005488007.1/10-101	NP_001096298.1/147-249	WP_005673246.1/490-602	WP_003717615.1/18-122	WP_007164999.1/160-259	WP_005659166.1/64-179	WP_006974962.1/427-535	WP_008240473.1/296-404	WP_006928543.1/141-192	WP_005636297.1/236-338	WP_005487739.1/532-640	WP_007424574.1/25-128	WP_005793132.1/16-116	WP_007187044.1/507-617	WP_007509058.1/794-907	WP_004078369.1/1095-1200	WP_007353372.1/65-170	WP_011339227.1/168-316	WP_004854520.1/350-457	WP_005993790.1/365-473	WP_004569789.1/206-316	WP_004031948.1/133-233	WP_010518636.1/66-167	WP_007139639.1/233-339	WP_007556841.1/93-202	WP_005221748.1/177-276	WP_013634579.1/39-151	WP_010046363.1/110-200	WP_004625027.1/18-96	WP_004871070.1/102-200	WP_012597846.1/304-412	WP_008296310.1/259-367	WP_004466228.1/18-115	WP_008196795.1/16-109	WP_004135932.1/173-276	WP_006706204.1/29-134	WP_013965358.1/154-267	WP_006002017.1/3-111	WP_009481542.1/18-130	WP_006460537.1/62-166	WP_006527521.1/252-316	WP_017437602.1/287-361	WP_006066899.1/159-276	WP_002684646.1/523-611	WP_010393018.1/191-290	WP_013300323.1/91-193	WP_012625860.1/329-419	WP_011447083.1/554-647	WP_006308395.1/417-478	WP_011464271.1/4-100	WP_009539787.1/457-564	WP_009545278.1/706-808	WP_008145809.1/30-140	WP_020652398.1/545-641	WP_004078173.1/80-180	WP_008790139.1/1029-1109	WP_017876495.1/311-422	WP_007017902.1/631-722	WP_011144147.1/6-44	WP_007038840.1/92-201	XP_002430185.1/254-362	WP_004075864.1/440-542	WP_012449126.1/16-61	WP_014220234.1/112-181	WP_026277272.1/28-147	WP_005880118.1/165-265	WP_006972767.1/79-171	WP_051221749.1/99-196	WP_011699466.1/270-376	WP_009758356.1/34-134	WP_011593948.1/30-125	WP_010703196.1/225-323	WP_018934846.1/18-114	WP_018949466.1/319-423	WP_012524402.1/63-154	WP_002605160.1/510-616	WP_014186452.1/132-239	WP_006010175.1/475-576	WP_007779626.1/22-141	WP_006915533.1/13-61	WP_014455903.1/137-186	WP_013766635.1/276-368	WP_023577820.1/952-999	WP_037250881.1/307-415	WP_016875695.1/147-268	WP_008790139.1/876-970	WP_026750597.1/128-221	WP_005788219.1/155-252	WP_028115167.1/390-479	WP_011390297.1/180-288	WP_022973308.1/143-240	WP_014407177.1/686-783	WP_006975897.1/178-286	WP_011056755.1/175-269	WP_008711076.1/530-635	WP_019910121.1/593-707	WP_022949702.1/13-117	WP_012275608.1/836-906	WP_027199926.1/555-643	WP_006056190.1/258-378	WP_005028639.1/131-223	WP_018610024.1/21-110	WP_012531378.1/505-607	WP_005881188.1/72-173	WP_008419483.1/123-228	WP_022980287.1/665-777	WP_015151459.1/487-597	WP_012275979.1/358-455	WP_013629589.1/7-78	WP_023402407.1/223-308	WP_011814688.1/147-259	WP_026973665.1/21-132	WP_025547245.1/207-294	WP_047806916.1/24-128	WP_037039616.1/282-353	WP_009183987.1/331-433	WP_013546890.1/461-554	WP_078502583.1/21-125	WP_014455767.1/12-121	WP_051799266.1/259-367	WP_015477406.1/160-253	WP_031521391.1/327-430	WP_026496441.1/14-120	WP_018150838.1/15-114	WP_014148436.1/22-111	WP_042442453.1/27-119	WP_011471776.1/528-628	WP_022667721.1/31-84	WP_036134401.1/499-597	WP_062327276.1/509-610	WP_009183973.1/569-674	WP_012239406.1/10-111	WP_015201842.1/25-134	WP_052381611.1/19-106	WP_038491851.1/23-125	WP_044224217.1/667-766	WP_027368432.1/261-364	WP_024277097.1/22-94	WP_037009356.1/13-112	WP_039357628.1/32-101	WP_017378669.1/135-243	WP_015226953.1/452-539	XP_002484173.1/74-184	WP_053057836.1/277-374	WP_013378311.1/253-352	WP_036172964.1/11-66	WP_015615302.1/15-75	WP_015147648.1/1297-1373	WP_029005390.1/27-144	WP_067409673.1/244-355	WP_006782101.1/325-430	WP_052474899.1/9-51	WP_091086268.1/183-244	WP_046115804.1/652-746	WP_054110225.1/203-303	WP_029912027.1/17-116	WP_052746644.1/327-428	WP_006523658.1/9-60	WP_015557882.1/428-509	WP_056402632.1/21-124	WP_024513203.1/18-124	WP_068373409.1/451-551	WP_072966284.1/222-269	WP_048446973.1/152-249	WP_072721238.1/500-593	WP_019848627.1/170-254	XP_003321153.2/636-731	WP_055192481.1/81-141	WP_037132155.1/274-319	WP_015830965.1/92-174	WP_015205056.1/572-667	WP_035296582.1/15-123	WP_015263886.1/790-900	WP_051885411.1/1100-1187	WP_048673677.1/25-113	WP_089925147.1/291-391	WP_153825734.1/81-150	WP_043699177.1/723-827	WP_051299224.1/20-111	WP_038552636.1/147-246	WP_075587752.1/1-90	WP_051015863.1/509-616	WP_087378566.1/880-981	WP_099035787.1/577-676	WP_066744485.1/151-250	WP_042165941.1/19-111	WP_092219992.1/31-140	WP_010902493.1/30-137	WP_079684237.1/183-272	WP_088191557.1/21-109	WP_075354139.1/185-307	WP_077097164.1/417-515	WP_013450923.1/22-118	WP_072682981.1/564-649	WP_090311425.1/384-478	WP_088429951.1/70-173	WP_051694053.1/202-294	WP_085226876.1/52-150	WP_015723554.1/24-122	WP_014808652.1/62-148	WP_075823134.1/39-126	WP_158409225.1/156-225	WP_052237362.1/272-355	WP_050473494.1/32-121	WP_085066963.1/16-98	WP_021288150.1/4-92	WP_052464264.1/220-322	WP_101908676.1/296-408	WP_107138559.1/341-454	WP_068605958.1/216-327	WP_076539923.1/436-541	WP_059155553.1/41-157	WP_075784052.1/26-118	WP_014559972.1/5-116	WP_135462395.1/26-113	WP_021639873.1/50-130	WP_126614395.1/16-122	WP_056627569.1/26-108	WP_118506968.1/300-387	WP_126166039.1/187-286	WP_057952114.1/546-658	WP_161822789.1/61-137	WP_150770457.1/20-90	WP_091152416.1/210-299	WP_109117928.1/61-143	WP_084419168.1/75-178	WP_099261888.1/38-139	XP_029380787.1/382-427	WP_116125815.1/394-501	WP_154472671.1/155-258	WP_128728684.1/165-266	WP_012874593.1/152-256	WP_131850445.1/189-269	WP_164719578.1/538-615	WP_021281847.1/297-402	WP_119680007.1/33-116	WP_051327049.1/52-155	WP_090832965.1/127-246	WP_074916746.1/4-74	WP_085812751.1/58-142	WP_130299006.1/48-146	WP_157051809.1/89-178	WP_023460085.1/201-296	WP_119886661.1/275-368	WP_123834531.1/168-240	WP_098150915.1/15-98	WP_089667756.1/163-272	WP_094366577.1/460-552	WP_127122992.1/842-943	WP_094631556.1/7-72	WP_146523457.1/43-136	WP_087473520.1/28-138	WP_118203754.1/29-132	WP_100169339.1/64-141	WP_154418887.1/361-433	WP_163559964.1/12-100	WP_203075684.1/355-444	WP_129514805.1/40-148	WP_121810302.1/875-969	WP_126380708.1/440-527	WP_117621527.1/413-505	WP_148368932.1/483-560	WP_166395589.1/522-628	WP_188842650.1/220-327	WP_162018094.1/2-109	WP_167590327.1/268-363	WP_162355825.1/10-116	WP_158874429.1/817-881	WP_106198133.1/456-564	WP_171752921.1/222-309	WP_132575525.1/365-453	WP_139626701.1/636-742	WP_180306765.1/329-416	WP_190804504.1/293-396	WP_109718176.1/67-149	WP_206212933.1/671-735	WP_186692005.1/156-258	WP_173191693.1/12-93	WP_182163741.1/149-246	WP_179634594.1/31-134	XP_011389844.1/232-289	WP_188962635.1/372-476	WP_200311837.1/10-122	WP_106197964.1/7-82	WP_181858481.1/40-123	WP_196417836.1/183-285	WP_169975667.1/480-594	WP_204106077.1/42-105	WP_162657234.1/18-123	WP_169699595.1/371-459	XP_001444484.1/211-313	WP_179919939.1/168-315	WP_207641527.1/299-379	WP_185689502.1/19-118	WP_164933217.1/415-504	WP_212134859.1/165-277	WP_211011772.1/28-119	WP_132647990.1/33-126	WP_209534958.1/227-326	WP_202263106.1/114-203	WP_184526810.1/16-108	WP_207885488.1/182-263	WP_186960034.1/286-370
WP_002625139.1/303-411	WP_002597195.1/9-105	WP_002613246.1/2-106	WP_002650667.1/326-431	WP_002611326.1/436-546	WP_002650419.1/181-295	WP_002684710.1/163-269	WP_002695999.1/652-767	WP_002540595.1/30-135	WP_002685174.1/22-124	WP_002694035.1/439-553	WP_002716455.1/660-771	WP_002717982.1/8-122	WP_002649265.1/643-746	WP_002575006.1/26-110	WP_002633266.1/337-445	WP_002577035.1/14-108	WP_002626587.1/145-254	WP_002632109.1/348-460	WP_002632109.1/470-573	WP_002621153.1/273-367	WP_002930374.1/394-503	WP_002934291.1/190-299	WP_002773249.1/29-139	WP_002689868.1/1512-1605	WP_003348729.1/23-132	WP_002649265.1/504-593	WP_002726373.1/34-133	WP_002729897.1/730-835	WP_002729897.1/1120-1235	WP_006014099.1/153-200	WP_002690372.1/257-370	WP_003449886.1/852-957	WP_003282007.1/174-285	WP_004214497.1/305-418	WP_004580166.1/707-808	WP_003291891.1/185-308	WP_004665441.1/53-150	WP_003441302.1/147-250	WP_003933819.1/17-127	WP_003287587.1/319-421	WP_004370660.1/603-712	WP_002715314.1/274-387	WP_002696737.1/301-408	WP_003292847.1/633-740	WP_003290484.1/10-110	WP_006079496.1/544-654	WP_004060688.1/21-104	WP_004036998.1/33-138	WP_004077331.1/355-470	WP_002930265.1/334-444	WP_002930659.1/400-512	WP_002695999.1/782-892	WP_004048304.1/155-262	WP_005034203.1/384-491	WP_004570924.1/312-422	WP_004313982.1/164-280	WP_004399721.1/13-120	WP_004861059.1/163-269	WP_006100459.1/65-176	WP_004059236.1/371-486	WP_004078469.1/396-493	WP_002629954.1/219-328	WP_005988388.1/142-250	WP_005033918.1/108-208	WP_006098654.1/1108-1219	WP_004029803.1/15-127	WP_004078470.1/1141-1239	WP_004050407.1/246-364	WP_004076509.1/243-335	WP_006098908.1/723-813	NP_001071842.1/323-426	WP_003353671.1/254-356	WP_005000153.1/265-376	WP_004040676.1/514-614	WP_004515434.1/463-571	WP_006563115.1/196-306	WP_004966716.1/118-228	WP_003350456.1/162-248	WP_006520919.1/9-116	WP_004872130.1/23-112	WP_005554139.1/12-126	WP_004594204.1/162-260	WP_005031402.1/15-129	WP_007332979.1/409-512	WP_005488173.1/7-96	NP_001106937.1/88-161	WP_007417980.1/143-255	WP_004228784.1/333-442	WP_007196615.1/162-266	WP_005965693.1/319-429	WP_007040624.1/154-270	WP_008509761.1/296-404	WP_007354786.1/79-193	WP_005682561.1/137-207	WP_005554111.1/690-801	WP_008204609.1/7-103	WP_005997998.1/308-419	WP_007358025.1/504-602	WP_012855075.1/764-877	WP_004078467.1/894-1005	WP_008492117.1/70-176	WP_011685055.1/165-311	WP_006589544.1/352-457	WP_005993791.1/371-471	WP_004570317.1/489-599	WP_004031948.1/386-444	WP_010523382.1/60-164	WP_011447089.1/732-838	WP_009336952.1/95-202	WP_005995393.1/32-135	WP_013687994.1/40-155	WP_010160712.1/18-105	WP_005002118.1/104-212	WP_004905567.1/99-201	WP_012628512.1/306-413	WP_008383947.1/261-354	WP_004513906.1/103-200	WP_009726231.1/178-274	WP_004969929.1/248-343	WP_006706577.1/20-125	WP_018477927.1/286-399	WP_006003065.1/82-189	WP_011292485.1/21-130	WP_008058588.1/84-121	WP_007354078.1/283-382	WP_017729269.1/666-738	WP_006109809.1/345-457	WP_002699034.1/910-997	WP_012373195.1/139-246	WP_015498795.1/9-112	WP_012627769.1/12-107	WP_011448371.1/558-653	WP_006574746.1/402-497	WP_011464913.1/9-115	WP_011563091.1/147-263	WP_009626545.1/164-266	WP_008148489.1/151-269	WP_026608156.1/85-158	WP_004078179.1/80-178	WP_009009612.1/192-254	WP_018725106.1/230-331	WP_007021165.1/627-673	WP_011814122.1/21-121	WP_007042794.1/89-198	XP_005992088.1/266-375	WP_004076832.1/97-203	WP_017622844.1/52-138	WP_014778192.1/3-104	WP_027754422.1/16-130	WP_006775428.1/312-410	WP_007042475.1/368-457	WP_051323978.1/176-254	WP_013258311.1/392-507	WP_010162321.1/33-133	WP_013459258.1/11-109	WP_012486837.1/372-481	WP_021233183.1/320-425	WP_024507436.1/604-689	WP_015299492.1/7-113	WP_002607527.1/325-425	WP_019122649.1/138-228	WP_008063976.1/618-721	WP_007784169.1/154-273	WP_008418022.1/294-392	WP_020617643.1/118-227	WP_014561097.1/256-360	WP_026730333.1/258-348	WP_037259777.1/140-253	WP_018415502.1/138-254	WP_009300141.1/668-771	WP_073593537.1/196-298	WP_009016821.1/196-284	WP_040304370.1/131-233	WP_012617664.1/287-390	WP_025241573.1/143-244	WP_015169972.1/366-474	WP_009110704.1/260-369	WP_011371855.1/760-853	WP_009251447.1/9-113	WP_025703373.1/593-706	WP_027864462.1/182-291	WP_012322972.1/835-916	WP_028727279.1/184-268	WP_006114549.1/266-386	WP_008789293.1/257-353	WP_022720109.1/54-157	WP_012774234.1/496-603	WP_006878071.1/257-357	WP_011420187.1/265-376	WP_026752171.1/16-114	WP_015171437.1/464-581	WP_013050006.1/357-457	WP_014290954.1/364-472	WP_029910480.1/225-329	WP_012566205.1/133-246	WP_038087281.1/13-121	WP_027390759.1/147-227	WP_052322410.1/21-130	WP_046819682.1/307-404	WP_014773988.1/328-432	WP_018339053.1/609-693	WP_115545245.1/568-663	WP_016428376.1/11-104	WP_052751792.1/41-119	WP_018123812.1/526-617	WP_035741936.1/143-243	WP_026513351.1/15-122	WP_021281847.1/425-524	WP_019177055.1/311-418	WP_049674263.1/64-178	WP_018411924.1/528-636	WP_028104543.1/196-304	WP_036191518.1/496-599	WP_070126503.1/179-282	WP_013037372.1/47-150	WP_013269765.1/17-108	WP_023070319.1/23-135	WP_052430558.1/24-138	WP_040786364.1/4-103	WP_044894110.1/7-111	WP_027805135.1/209-257	WP_026301115.1/12-109	WP_046035757.1/31-98	WP_039565947.1/30-131	WP_036198505.1/142-241	WP_028458082.1/311-419	XP_007679454.1/41-150	WP_065835961.1/152-268	WP_013555300.1/109-218	WP_038699529.1/243-341	WP_039769533.1/14-58	WP_020370672.1/245-394	WP_037240085.1/32-139	WP_068668087.1/446-557	WP_008711076.1/663-750	WP_053984922.1/108-208	WP_093508513.1/299-395	WP_050985722.1/347-450	WP_055831714.1/200-307	WP_048085265.1/143-243	WP_053939789.1/317-424	WP_013275065.1/10-99	WP_020994804.1/1298-1384	WP_082493770.1/2-97	WP_027579347.1/27-125	WP_088329628.1/448-550	WP_114842869.1/389-488	WP_048463252.1/140-238	WP_091991628.1/375-475	WP_022732044.1/152-244	XP_007404547.1/614-692	WP_062593073.1/9-103	WP_048428770.1/274-375	WP_018412089.1/87-163	WP_015226866.1/929-1019	WP_045802717.1/275-356	WP_019599816.1/784-896	WP_062281586.1/313-386	WP_062611485.1/123-231	WP_091447974.1/316-411	WP_168719786.1/134-238	WP_045318881.1/129-227	WP_064742547.1/75-173	WP_044027327.1/136-242	WP_078366219.1/1-90	WP_066064169.1/36-140	WP_114571808.1/151-237	WP_100643445.1/575-675	WP_073080356.1/274-371	WP_056042718.1/17-109	WP_126723703.1/11-53	WP_010902997.1/37-130	WP_099465099.1/70-157	WP_090265493.1/20-105	WP_078063614.1/67-177	WP_083821298.1/541-635	WP_014771643.1/480-569	WP_073110879.1/322-387	WP_090380422.1/383-472	WP_099798126.1/67-163	WP_061913976.1/80-185	WP_090547004.1/69-147	WP_028588407.1/407-514	WP_014809624.1/63-169	WP_106001401.1/21-118	WP_158409225.1/407-489	WP_077532613.1/672-747	WP_114911157.1/38-139	WP_089334856.1/28-125	WP_022850328.1/268-371	WP_066445036.1/170-266	WP_115622448.1/170-261	WP_126351150.1/346-464	WP_105174165.1/374-468	WP_101090637.1/446-544	WP_062652310.1/41-137	WP_108261185.1/14-112	WP_019864479.1/28-65	WP_151105799.1/324-422	WP_029434446.1/572-650	WP_145672158.1/17-122	WP_076336815.1/18-108	WP_122275215.1/181-267	WP_126504070.1/176-297	WP_081823931.1/211-319	WP_162363177.1/183-224	WP_150927887.1/19-124	WP_092373665.1/380-451	WP_114582411.1/66-139	WP_105024346.1/40-135	WP_109648197.1/312-408	XP_030071698.1/309-364	WP_134273467.1/385-493	WP_165487700.1/532-633	WP_130245766.1/157-255	WP_096999941.1/180-283	WP_133266737.1/333-418	WP_172970803.1/433-504	WP_092335254.1/270-373	WP_138479606.1/837-928	WP_061919154.1/155-260	WP_115937190.1/281-336	WP_089861750.1/292-385	WP_135869972.1/60-130	WP_131402366.1/142-192	WP_160895317.1/262-346	WP_023463662.1/197-291	WP_136858441.1/61-154	WP_158509745.1/146-233	WP_104828084.1/349-455	WP_157502897.1/162-262	WP_095404824.1/460-550	WP_159462227.1/11-69	WP_094739622.1/8-65	WP_146528587.1/35-116	WP_090893779.1/29-130	WP_118599026.1/11-112	WP_105103177.1/8-85	WP_162239181.1/38-143	WP_167116232.1/14-120	WP_211847168.1/325-411	WP_203018257.1/45-152	WP_162996374.1/876-966	WP_138760708.1/3-68	WP_118621138.1/414-504	WP_158571347.1/177-259	WP_194210002.1/516-626	WP_189068728.1/229-343	WP_173084279.1/339-447	WP_171267046.1/270-366	WP_162639797.1/5-102	WP_165052341.1/556-629	WP_106520291.1/456-565	WP_191600498.1/223-308	WP_184295926.1/345-418	WP_155477535.1/299-411	WP_194116870.1/327-419	WP_211176507.1/161-264	WP_200134380.1/62-149	WP_207553573.1/452-507	WP_192962437.1/131-240	WP_201317653.1/12-98	WP_182165684.1/152-197	WP_201812339.1/5-111	XP_041415848.1/324-384	WP_190364971.1/169-268	WP_200352157.1/57-170	WP_106519580.1/8-84	WP_205113103.1/44-126	WP_203319003.1/6-92	WP_172127249.1/480-594
WP_002644730.1/1932-2039	WP_002609321.1/119-232	WP_002638129.1/231-343	WP_002651354.1/606-717	WP_002612315.1/31-141	WP_002652016.1/142-242	WP_002684788.1/262-371	WP_002703146.1/239-340	WP_002540595.1/397-501	WP_002692480.1/250-360	WP_002710300.1/15-127	WP_002716507.1/364-474	WP_002775957.1/239-337	WP_002680770.1/21-123	WP_002575165.1/152-256	WP_003089017.1/27-139	WP_002616310.1/524-630	WP_002626587.1/270-382	WP_002633690.1/24-129	WP_002684646.1/11-99	WP_002625769.1/150-262	WP_002974675.1/200-314	WP_002941616.1/25-133	WP_003955267.1/146-256	WP_002692142.1/1510-1607	WP_003350667.1/425-532	WP_002684462.1/848-964	WP_002729897.1/473-573	WP_003218149.1/46-154	WP_003931450.1/10-76	WP_006030548.1/21-132	WP_002692257.1/306-409	WP_004041382.1/565-664	WP_003292847.1/370-455	WP_004255838.1/13-128	WP_004583040.1/750-855	WP_003456373.1/496-622	WP_006615567.1/75-171	WP_004029818.1/162-271	WP_004030770.1/172-276	WP_003606026.1/52-104	WP_004722910.1/5-98	WP_003296418.1/140-251	WP_002709399.1/292-401	WP_004076853.1/514-621	WP_003293719.1/3-130	WP_006086092.1/274-367	WP_005307506.1/16-120	WP_004038376.1/22-125	WP_005001124.1/1033-1139	WP_002938052.1/156-266	WP_002935784.1/412-523	WP_004078369.1/148-257	WP_004057020.1/342-443	WP_005036988.1/295-390	WP_005993296.1/364-474	WP_004403142.1/523-635	WP_004428089.1/79-183	WP_004878656.1/147-256	WP_006100671.1/60-178	WP_004059412.1/131-247	WP_004319059.1/59-167	WP_002694035.1/1256-1369	WP_006102864.1/648-756	WP_006018264.1/412-514	WP_006100620.1/183-294	WP_004030415.1/14-62	WP_004216154.1/337-435	WP_004059758.1/250-346	WP_004513774.1/418-526	WP_006301845.1/156-246	NP_001107795.1/381-482	WP_003467677.1/125-234	WP_006099495.1/551-662	WP_004076678.1/643-743	WP_004515534.1/268-374	WP_006611242.1/18-128	WP_004968595.1/143-253	WP_003350456.1/44-144	WP_007780173.1/123-229	WP_005353950.1/13-114	WP_005579262.1/12-123	WP_004966631.1/672-775	WP_006104162.1/30-145	WP_008238936.1/39-126	WP_005795437.1/493-607	NP_001158488.1/134-194	WP_008542847.1/326-433	WP_004263078.1/243-356	WP_007423058.1/159-265	WP_005990666.1/146-253	WP_007623907.1/30-132	WP_009035788.1/298-401	WP_008051900.1/439-547	WP_008505849.1/235-287	WP_005662450.1/36-144	WP_008494106.1/24-128	WP_006748829.1/19-126	WP_009630292.1/503-608	WP_012855076.1/758-864	WP_004078468.1/812-922	WP_008708365.1/59-163	WP_011939745.1/91-229	WP_006924629.1/350-457	WP_005994971.1/118-215	WP_006010175.1/339-446	WP_004031948.1/401-496	WP_011722384.1/143-245	WP_012618443.1/477-583	WP_009801359.1/120-215	WP_006366978.1/18-123	WP_013995762.1/37-150	WP_010185703.1/13-108	WP_005863647.1/66-173	WP_006646286.1/104-212	WP_013325481.1/306-412	WP_009160591.1/288-385	WP_004514489.1/205-298	WP_010139560.1/426-530	WP_006215305.1/190-295	WP_006707390.1/18-122	WP_019587976.1/173-287	WP_006624151.1/28-115	WP_011720101.1/12-97	WP_008292522.1/71-174	WP_008277468.1/277-408	WP_017753729.1/39-116	WP_006429403.1/157-202	WP_006103278.1/864-960	WP_013164574.1/159-259	WP_015860648.1/276-374	WP_012627769.1/1308-1398	WP_011700052.1/54-150	WP_006624079.1/21-109	WP_011938205.1/495-606	WP_012036305.1/282-391	WP_009783680.1/1372-1473	WP_008675743.1/234-325	WP_027083695.1/538-634	WP_008300968.1/137-234	WP_009303876.1/1025-1102	WP_018827366.1/4-103	WP_008294042.1/26-125	WP_011814604.1/20-121	WP_007194793.1/115-224	XP_005992931.1/268-377	WP_004077043.1/191-294	WP_018631302.1/195-282	WP_020537430.1/112-197	WP_028811852.1/20-130	WP_006779545.1/178-278	WP_007191620.1/642-735	WP_051323978.1/34-132	WP_018149875.1/434-545	WP_011442863.1/7-107	WP_014810414.1/22-134	WP_012695049.1/19-97	WP_021759387.1/269-349	WP_026340390.1/322-429	WP_019627093.1/4-99	WP_006782947.1/511-615	WP_026678325.1/132-230	WP_011479505.1/294-401	WP_013193865.1/133-199	WP_009603345.1/152-209	WP_025696557.1/29-138	WP_015614510.1/229-329	WP_032113760.1/3-48	WP_043767125.1/143-256	WP_023071315.1/261-352	WP_013978821.1/561-663	WP_121571012.1/566-680	WP_009016821.1/323-412	WP_042353029.1/131-238	WP_015138911.1/186-308	WP_025322173.1/930-1031	WP_015767073.1/457-571	WP_011321107.1/414-503	WP_013162875.1/428-524	WP_020990197.1/128-237	WP_028058549.1/481-593	WP_036253282.1/185-294	WP_013343893.1/816-899	WP_034524827.1/189-274	WP_007109319.1/260-381	WP_020995025.1/287-369	WP_029618413.1/53-157	WP_014559262.1/21-120	WP_008079413.1/257-357	WP_015392079.1/124-229	WP_035035100.1/536-643	WP_015203355.1/462-571	WP_013254010.1/392-490	WP_015116273.1/12-96	WP_036110384.1/204-304	WP_016855574.1/148-240	WP_041694923.1/28-127	WP_037453578.1/218-305	WP_054440097.1/21-129	WP_054044006.1/327-412	WP_018473221.1/322-427	WP_025069198.1/285-376	WP_150140475.1/36-144	WP_019412516.1/21-115	WP_073258026.1/267-370	WP_022662547.1/548-637	WP_040701987.1/2-83	WP_026518179.1/16-122	WP_027085898.1/217-323	WP_021707072.1/357-460	WP_052295382.1/310-408	WP_046114950.1/545-649	WP_028321897.1/167-263	WP_046791051.1/218-266	WP_070177598.1/177-281	WP_014773974.1/568-671	WP_015226451.1/18-115	WP_028372726.1/23-133	WP_052694958.1/21-130	WP_047825953.1/2-108	WP_049871095.1/436-547	WP_043408556.1/351-457	WP_035671572.1/6-106	WP_051692645.1/20-109	WP_048934785.1/45-142	WP_052651486.1/128-227	WP_038092168.1/192-305	XP_007721384.1/56-166	WP_073163014.1/88-195	WP_019943606.1/467-582	WP_051787585.1/254-354	WP_039771346.1/15-95	WP_021757594.1/244-392	WP_054161820.1/30-138	WP_091224810.1/348-460	WP_024737464.1/346-430	WP_055263731.1/2-107	WP_100571476.1/314-395	WP_054017929.1/659-762	WP_056097908.1/211-318	WP_052013260.1/11-117	WP_059424881.1/359-440	WP_013625178.1/7-107	WP_020994804.1/892-982	WP_082548248.1/18-113	WP_029059683.1/29-125	WP_099035787.1/451-550	WP_116031894.1/182-277	WP_083467857.1/164-264	WP_094353159.1/502-594	WP_029914508.1/165-251	XP_011123968.1/570-672	WP_076366184.1/98-152	WP_064331434.1/277-358	WP_020087115.1/88-175	WP_015418666.1/322-413	WP_049742886.1/15-118	WP_067544779.1/802-904	WP_065150753.1/159-272	WP_081059639.1/129-239	WP_095871713.1/292-353	XP_003327625.1/297-352	WP_054110099.1/141-235	WP_065760508.1/274-373	WP_062395287.1/135-233	WP_083960461.1/1-96	WP_084600897.1/143-242	WP_118319341.1/6-102	WP_100657619.1/574-674	WP_087239016.1/206-310	WP_065385610.1/19-115	WP_136797819.1/31-141	WP_012179633.1/198-234	WP_106828027.1/504-594	WP_102832220.1/21-103	WP_078707353.1/212-319	WP_091989325.1/359-462	WP_019595949.1/476-571	WP_085120596.1/1180-1265	WP_090612361.1/390-495	WP_110513088.1/51-117	WP_082836578.1/879-964	WP_111486154.1/61-161	WP_051689635.1/16-124	WP_014809637.1/58-163	WP_144187007.1/35-90	WP_158409225.1/800-876	WP_122012013.1/771-851	WP_118838809.1/142-247	WP_113841647.1/43-138	WP_022851814.1/978-1090	WP_077243958.1/176-268	WP_137327713.1/39-110	WP_136390945.1/337-449	WP_138612720.1/375-473	WP_102527124.1/447-544	WP_065082271.1/41-157	WP_153748002.1/22-115	WP_019895804.1/7-108	WP_163943228.1/13-112	WP_100932331.1/58-135	WP_149223364.1/44-150	WP_101014328.1/480-543	WP_122278020.1/621-700	WP_140931578.1/182-283	WP_084511598.1/340-450	WP_179225963.1/25-114	WP_165644880.1/17-98	WP_138807690.1/216-307	WP_142850894.1/43-140	WP_140219617.1/40-128	WP_144060190.1/37-140	XP_032553426.1/349-397	WP_146088799.1/390-496	WP_168572626.1/538-650	WP_152087890.1/164-266	WP_121922395.1/179-276	WP_147204324.1/186-271	WP_181990823.1/389-462	WP_119864573.1/277-378	WP_159441920.1/351-433	WP_075062406.1/286-390	WP_117326973.1/118-187	WP_133516012.1/293-345	WP_136525316.1/56-130	WP_153340640.1/293-391	WP_161991725.1/266-353	WP_090650765.1/197-300	WP_191313151.1/250-343	WP_162560599.1/127-228	XP_001312036.1/898-1024	WP_167245346.1/162-269	WP_153924151.1/459-545	WP_202856572.1/855-951	WP_188972919.1/13-62	WP_146580205.1/45-126	WP_121989496.1/28-137	WP_181977406.1/35-136	WP_108731981.1/81-154	WP_163639560.1/347-446	WP_197568683.1/15-117	WP_211861509.1/329-420	WP_203806933.1/35-143	WP_191187722.1/875-963	WP_211431119.1/289-356	WP_154516029.1/291-389	WP_207742897.1/471-548	WP_201375136.1/532-639	WP_189100038.1/274-368	WP_199234358.1/13-119	WP_204495955.1/307-417	WP_165822557.1/11-116	WP_184043072.1/231-285
WP_002645597.1/301-392	WP_002615617.1/300-408	WP_002644730.1/1386-1498	WP_002683031.1/63-171	WP_002619923.1/18-127	WP_002683773.1/270-378	WP_002685143.1/130-241	WP_002716325.1/208-305	WP_002651149.1/161-267	WP_002695615.1/350-449	WP_002726747.1/511-618	WP_002717181.1/418-531	WP_002813894.1/136-246	WP_002693260.1/402-505	WP_002599876.1/16-123	WP_006728202.1/160-272	WP_002653920.1/252-322	WP_002626587.1/526-637	WP_002704570.1/1654-1734	WP_002684788.1/12-116	WP_002629372.1/402-503	WP_002995143.1/138-245	WP_003067424.1/376-481	WP_003986192.1/137-251	WP_002757865.1/544-630	WP_003351002.1/203-312	WP_003181960.1/28-144	WP_002730379.1/279-384	WP_003242423.1/36-145	WP_003988518.1/23-133	WP_006299058.1/15-127	WP_002692480.1/501-606	WP_004045802.1/172-282	WP_004570316.1/276-378	WP_004345240.1/452-561	WP_005001124.1/776-889	WP_004579373.1/363-484	WP_007183349.1/53-157	WP_004264728.1/207-312	WP_004076853.1/141-237	WP_003942894.1/225-337	WP_005033998.1/265-370	WP_003444131.1/694-802	WP_002769457.1/279-389	WP_005005385.1/18-120	WP_003295401.1/7-120	WP_006455358.1/519-616	WP_005320873.1/21-109	WP_004039098.1/156-262	WP_005032633.1/150-255	WP_003444131.1/565-678	WP_004513739.1/228-331	WP_004078415.1/296-403	WP_004059587.1/145-254	WP_005359593.1/21-126	WP_006099495.1/295-406	WP_004518291.1/403-515	WP_004832107.1/23-124	WP_005006610.1/167-273	WP_006101689.1/90-135	WP_004060672.1/255-384	WP_004345240.1/340-433	WP_002694035.1/1381-1492	WP_006104242.1/304-408	WP_006169507.1/12-117	WP_006101228.1/294-404	WP_004030415.1/24-140	WP_004216154.1/458-556	WP_004077360.1/238-345	WP_005001193.1/242-344	WP_006492565.1/333-440	NP_001122849.1/303-390	WP_005487541.1/268-363	WP_006893071.1/137-246	WP_004097147.1/217-321	WP_004593017.1/273-376	WP_006726512.1/22-133	WP_005554111.1/123-235	WP_003352689.1/21-130	WP_007784974.1/12-112	WP_005672625.1/27-132	WP_005995914.1/9-120	WP_005554462.1/327-387	WP_007016430.1/16-74	WP_008421718.1/375-485	WP_006099772.1/329-431	NP_001270825.1/94-163	WP_008639517.1/450-556	WP_004512311.1/13-121	WP_007522971.1/36-144	WP_005993697.1/379-483	WP_008058345.1/513-616	WP_010600264.1/296-402	WP_008932384.1/2-92	WP_008585354.1/240-323	WP_005989845.1/348-456	WP_008599443.1/19-121	WP_008250697.1/17-120	WP_009833340.1/120-163	WP_013491307.1/755-880	WP_005487970.1/223-326	WP_008870991.1/70-168	WP_012346885.1/173-321	WP_007065880.1/342-450	WP_005995688.1/112-211	WP_009578970.1/418-529	WP_004038633.1/262-360	WP_012174841.1/199-309	WP_012619058.1/702-809	WP_011471991.1/95-204	WP_006964990.1/207-313	WP_015482336.1/35-148	WP_010215781.1/21-134	WP_006939103.1/73-180	WP_007806178.1/82-136	WP_013674450.1/304-412	WP_010218343.1/282-376	WP_005034510.1/522-626	WP_012346562.1/422-523	WP_006291788.1/177-285	WP_006707687.1/24-127	WP_025605183.1/414-528	WP_007356602.1/466-573	WP_011736575.1/175-221	WP_009205995.1/64-154	WP_008908646.1/246-347	WP_018130663.1/270-346	WP_006429830.1/182-299	WP_006927994.1/130-215	WP_013515355.1/6-118	WP_018182004.1/97-199	WP_012628958.1/178-288	WP_012882205.1/637-742	WP_006874783.1/412-502	WP_014778838.1/23-132	WP_013460300.1/538-651	WP_011139227.1/156-250	WP_009135853.1/39-148	WP_028241848.1/542-646	WP_011448425.1/92-194	WP_009304700.1/324-402	WP_019062028.1/22-91	WP_010325143.1/626-721	WP_012233641.1/23-111	WP_008486551.1/92-172	XP_006811320.1/257-362	WP_004077043.1/64-162	WP_019814820.1/84-190	WP_020878980.1/330-414	WP_030176386.1/54-168	WP_007051032.1/196-288	WP_008871385.1/156-250	WP_051808053.1/641-716	WP_028629977.1/361-463	WP_012495148.1/27-128	WP_025431821.1/84-136	WP_013259057.1/261-372	WP_029994217.1/311-392	WP_026371748.1/729-821	WP_020471000.1/15-123	WP_008697144.1/488-561	WP_029271071.1/135-232	WP_013292733.1/282-348	WP_013259788.1/35-132	WP_011324416.1/21-74	WP_025717931.1/30-139	WP_026235648.1/270-367	WP_035682858.1/258-349	WP_047812328.1/307-416	WP_023071315.1/978-1098	WP_013980193.1/481-570	WP_137711857.1/568-678	WP_009134804.1/424-521	WP_044390951.1/131-237	WP_015208189.1/191-313	WP_036139713.1/143-243	WP_017294254.1/1355-1462	WP_011368952.1/14-123	WP_013898606.1/700-794	WP_022024563.1/10-111	WP_028553486.1/301-417	WP_039963175.1/77-180	WP_014611443.1/837-912	WP_038606371.1/570-657	WP_007344082.1/15-130	WP_021371160.1/625-712	WP_034474517.1/85-181	WP_014811031.1/10-116	WP_009841357.1/249-352	WP_015615302.1/122-227	WP_037477955.1/532-642	WP_017303961.1/546-667	WP_013454422.1/17-116	WP_015200344.1/15-70	WP_038866011.1/221-312	WP_025310914.1/147-250	WP_041966648.1/6-94	WP_047003296.1/191-290	WP_054946033.1/19-129	WP_055103903.1/320-410	WP_020890481.1/262-362	WP_041503785.1/581-683	WP_168120216.1/11-112	WP_020188992.1/14-111	WP_075011621.1/265-371	WP_024826533.1/10-91	WP_047016867.1/323-430	WP_036609953.1/15-121	WP_051273570.1/24-132	WP_025266566.1/197-300	WP_053762274.1/11-111	WP_051415155.1/516-615	WP_056137771.1/206-299	WP_048388532.1/493-578	WP_071816800.1/186-283	WP_015756913.1/219-320	WP_020445574.1/282-378	WP_051249556.1/27-89	WP_059070284.1/16-107	WP_051250186.1/128-230	WP_055070411.1/275-367	WP_044186561.1/351-459	WP_043325947.1/48-119	WP_054041216.1/21-101	WP_060126433.1/44-132	WP_053583272.1/132-242	WP_051207517.1/27-138	XP_007729088.1/56-166	WP_078527254.1/269-367	WP_028981764.1/23-133	WP_066993920.1/234-318	WP_040327984.1/15-105	WP_022821799.1/271-321	WP_066726873.1/278-391	WP_110841652.1/494-607	WP_049730078.1/347-433	WP_055276581.1/1-48	WP_106964245.1/331-411	WP_056462659.1/160-252	WP_056616051.1/204-310	WP_054873827.1/275-387	WP_070529068.1/312-414	WP_013760159.1/5-62	WP_029434510.1/1543-1618	WP_094695147.1/38-104	WP_041419855.1/32-133	WP_100643445.1/460-515	WP_129081614.1/15-117	WP_091754696.1/156-256	WP_096621952.1/328-441	WP_035045598.1/161-245	XP_013432029.1/704-807	WP_078574218.1/22-115	WP_068765779.1/270-366	WP_049638703.1/90-178	WP_022605834.1/455-548	WP_051029785.1/2-94	WP_084438829.1/803-906	WP_081413141.1/854-964	WP_081492311.1/127-192	WP_099897488.1/303-381	XP_003644828.1/397-501	WP_082496194.1/121-220	WP_069961686.1/197-243	WP_066142376.1/136-243	WP_105487049.1/3-94	WP_084600897.1/258-356	WP_122644289.1/882-983	WP_110428775.1/625-723	WP_087335107.1/206-312	WP_127533781.1/10-115	WP_136807351.1/22-129	WP_013258931.1/376-470	WP_106830803.1/264-351	WP_106272981.1/21-119	WP_109690954.1/390-498	WP_105059638.1/418-518	WP_068346600.1/21-121	WP_118243195.1/1038-1107	WP_130171235.1/388-493	WP_115137204.1/181-280	WP_092787119.1/171-277	WP_124150748.1/61-127	WP_073376349.1/21-122	WP_014809904.1/68-166	WP_158240587.1/19-115	WP_158409225.1/933-1009	WP_137327713.1/283-371	WP_119445127.1/10-100	WP_116891498.1/527-632	WP_105908468.1/323-432	WP_085086149.1/178-282	WP_138305835.1/175-266	WP_166642282.1/18-115	WP_142700718.1/9-116	WP_125320348.1/856-963	WP_069214343.1/40-138	WP_157950401.1/2-105	WP_022851740.1/13-109	WP_166549655.1/23-113	WP_147412343.1/51-127	WP_149467308.1/17-123	WP_114378751.1/23-108	WP_129730572.1/156-238	WP_142872423.1/191-288	WP_135745134.1/120-202	WP_182498780.1/174-216	WP_169594336.1/28-112	WP_164561470.1/375-446	WP_147163680.1/50-146	WP_144068799.1/219-320	WP_144342852.1/154-243	XP_034377442.1/347-420	WP_147929572.1/380-487	WP_170139054.1/546-638	WP_194710109.1/149-252	WP_190615272.1/237-331	WP_147205323.1/316-402	WP_183669997.1/272-346	WP_160677560.1/271-381	WP_160662368.1/345-428	WP_083456441.1/187-279	WP_126765669.1/128-230	WP_167396488.1/20-86	WP_183346108.1/63-141	WP_197352477.1/80-178	WP_168797025.1/250-331	WP_140985912.1/195-283	WP_205226633.1/162-267	WP_203158744.1/155-238	XP_001583026.1/271-395	WP_205252596.1/142-244	WP_165268492.1/294-397	WP_202856633.1/602-695	WP_206492662.1/12-122	WP_158521124.1/14-108	WP_176698107.1/5-114	WP_204552369.1/13-107	WP_193165200.1/19-119
WP_002647829.1/162-266	WP_002616299.1/145-254	WP_002646523.1/20-131	WP_002683504.1/132-237	WP_002621778.1/499-609	WP_002684788.1/155-243	WP_002685165.1/279-390	WP_002974706.1/5-114	WP_002651149.1/31-137	WP_002701803.1/539-634	WP_002923992.1/531-642	WP_002718727.1/96-200	WP_002935707.1/57-166	WP_002693260.1/530-633	WP_002605160.1/144-238	WP_006988090.1/148-261	WP_002843470.1/144-244	WP_002715073.1/10-115	WP_002770849.1/141-245	WP_002684788.1/377-471	WP_002638438.1/10-117	WP_003067424.1/231-345	WP_004039298.1/378-487	WP_004029803.1/400-512	WP_002770878.1/401-510	WP_003351313.1/55-138	WP_003575346.1/28-144	WP_002772734.1/525-623	WP_003351366.1/135-242	WP_004039298.1/138-239	WP_006299075.1/421-532	WP_002693839.1/86-184	WP_004046866.1/485-553	WP_004627966.1/391-491	WP_005554909.1/36-152	WP_005225064.1/747-845	WP_005032439.1/395-515	WP_007184211.1/61-152	WP_004309497.1/140-248	WP_004077360.1/357-465	WP_004037351.1/199-307	WP_005034404.1/182-282	WP_003613445.1/275-369	WP_002769457.1/425-533	WP_005005385.1/9-51	WP_004179312.1/16-137	WP_006458299.1/54-157	WP_005476162.1/29-116	WP_004071194.1/4-103	WP_005660580.1/261-373	WP_004030835.1/132-243	WP_005997474.1/215-326	WP_004078415.1/554-660	WP_004078349.1/333-442	WP_005489091.1/152-262	WP_006103667.1/1126-1236	WP_004570924.1/193-297	WP_005024903.1/7-110	WP_005031803.1/140-251	WP_006745823.1/38-127	WP_004060688.1/269-401	WP_004966438.1/13-121	WP_002698282.1/839-947	WP_006563170.1/263-371	WP_006929242.1/62-170	WP_006101687.1/420-531	WP_004030770.1/303-421	WP_004590779.1/319-410	WP_004515970.1/251-341	WP_005008089.1/257-362	WP_006529062.1/316-409	NP_001158488.1/325-430	WP_005839952.1/251-354	WP_006971555.1/134-243	WP_004313982.1/19-111	WP_004962039.1/276-384	WP_006978002.1/237-347	WP_006088973.1/179-291	WP_004156363.1/374-475	WP_007785985.1/123-173	WP_006074979.1/7-99	WP_006053725.1/11-128	WP_005557142.1/136-242	WP_007020741.1/20-139	WP_008505760.1/40-125	WP_006530218.1/304-409	NP_001292266.1/84-160	WP_008812056.1/321-432	WP_004604000.1/272-375	WP_008232288.1/159-245	WP_005993966.1/383-489	WP_008302575.1/13-113	WP_012792555.1/113-221	WP_008962691.1/122-214	WP_009055955.1/248-326	WP_006076452.1/1142-1253	WP_009449451.1/15-111	WP_008869404.1/252-366	WP_011449644.1/266-376	WP_013559547.1/845-956	WP_006301689.1/133-241	WP_009028389.1/53-156	WP_012591674.1/322-412	WP_009489490.1/344-454	WP_005996258.1/394-501	WP_012107841.1/289-331	WP_004075750.1/7-116	WP_013011282.1/159-267	WP_012750498.1/334-439	WP_011712098.1/272-379	WP_007526966.1/245-349	WP_018342817.1/38-149	WP_011843979.1/251-373	WP_007022673.1/51-158	WP_008044247.1/97-201	WP_014258012.1/9-87	WP_011388384.1/280-370	WP_005987002.1/355-460	WP_014236794.1/445-538	WP_007315961.1/176-288	WP_011656906.1/12-118	WP_026764390.1/283-397	WP_009195080.1/26-130	WP_012643069.1/307-418	WP_010543447.1/78-172	WP_009631405.1/277-387	WP_021298173.1/116-192	WP_006652914.1/156-249	WP_008868462.1/448-487	WP_013771382.1/17-127	WP_018302464.1/10-109	WP_012628958.1/306-396	WP_013256854.1/404-507	WP_008410113.1/419-471	WP_015014802.1/10-109	WP_015147214.1/496-612	WP_011316962.1/1391-1493	WP_011448484.1/814-900	WP_028352965.1/542-637	WP_011449692.1/74-176	WP_012449437.1/181-260	WP_020659273.1/20-129	WP_010879135.1/4-110	WP_012332998.1/24-83	WP_008930746.1/75-182	XP_007903380.1/267-377	WP_004078911.1/189-292	WP_028430211.1/81-193	WP_026824912.1/244-342	WP_031078418.1/19-122	WP_007709774.1/178-285	WP_008932208.1/517-610	WP_052164426.1/649-728	WP_029895697.1/261-367	WP_013270467.1/34-133	WP_025431982.1/13-117	WP_013912701.1/234-329	WP_033818026.1/16-113	WP_027525201.1/606-692	WP_020499375.1/17-122	WP_009002841.1/379-483	WP_035198541.1/143-230	WP_018227705.1/612-657	WP_013445676.1/748-848	WP_012549414.1/141-196	WP_028560398.1/117-226	WP_026707997.1/268-362	WP_044346143.1/143-248	WP_051676498.1/168-276	WP_025228105.1/44-169	WP_013980601.1/703-803	WP_149122195.1/207-282	WP_009135853.1/306-394	WP_047970609.1/131-223	WP_018899491.1/177-284	WP_038507841.1/145-254	WP_018294935.1/772-888	WP_015111952.1/536-640	WP_015125137.1/176-270	WP_022260779.1/12-117	WP_033541119.1/461-577	WP_043753951.1/196-294	WP_020914708.1/836-917	WP_051949613.1/82-170	WP_007540185.1/266-385	WP_026880781.1/247-339	WP_038542880.1/26-133	WP_015720584.1/508-616	WP_013558793.1/362-468	WP_017416901.1/124-227	WP_046022386.1/381-488	WP_017316559.1/457-566	WP_020914228.1/354-453	WP_015211403.1/13-91	WP_042055910.1/204-307	WP_027961455.1/148-241	WP_042352608.1/11-100	WP_051233434.1/26-134	WP_056381896.1/324-430	WP_056852481.1/304-407	WP_040302812.1/332-428	WP_041751662.1/149-233	WP_202942941.1/27-142	WP_035158572.1/9-49	WP_076586590.1/241-353	WP_025324105.1/86-177	WP_051856722.1/122-214	WP_036611799.1/17-117	WP_059042581.1/228-340	WP_025593876.1/358-467	WP_055586381.1/16-114	WP_056273588.1/526-629	WP_056150421.1/206-301	WP_048497999.1/503-599	WP_073324295.1/186-283	WP_025308484.1/7-110	WP_020737654.1/32-114	WP_051261358.1/18-128	WP_066625893.1/9-50	WP_054692475.1/465-560	WP_066308753.1/75-155	WP_056186296.1/18-126	WP_044180790.1/2-90	WP_065834152.1/35-104	WP_063548779.1/43-97	WP_053994810.1/135-240	WP_056026275.1/35-135	XP_007746853.1/7-115	WP_081507376.1/390-482	WP_051068775.1/15-130	WP_076719578.1/290-378	WP_042439059.1/19-82	WP_022821799.1/370-451	WP_082701575.1/262-358	WP_120751254.1/494-606	WP_054696801.1/240-314	WP_057544889.1/12-98	WP_107069390.1/323-420	WP_077035400.1/508-606	WP_073389321.1/214-298	WP_060670115.1/21-110	WP_091192517.1/324-430	WP_015723567.1/9-67	WP_035061494.1/48-133	WP_099092054.1/76-187	WP_069875280.1/32-127	WP_100657619.1/451-548	WP_132434299.1/861-939	WP_093570981.1/143-241	WP_102178272.1/315-401	WP_043222474.1/208-286	XP_014565675.1/776-869	WP_088635514.1/32-119	WP_073627830.1/268-366	WP_062194145.1/340-437	WP_046282146.1/468-570	WP_084224692.1/9-109	WP_089242171.1/793-897	WP_082174804.1/762-835	WP_120309613.1/127-239	WP_100887176.1/307-384	XP_003688326.1/246-304	WP_097278589.1/135-235	WP_090264226.1/274-369	WP_075836412.1/135-232	WP_105747816.1/1-87	WP_089672732.1/273-388	WP_130920888.1/22-128	WP_115592736.1/582-684	WP_106788627.1/204-298	WP_127569667.1/10-115	WP_136812755.1/26-132	WP_022951587.1/169-275	WP_122274406.1/81-167	WP_120994252.1/21-103	WP_128329955.1/65-175	WP_107284232.1/411-513	WP_076498350.1/468-564	WP_118333533.1/462-537	WP_147438337.1/8-108	WP_119262382.1/122-220	WP_096325531.1/274-378	WP_129562280.1/95-164	WP_073613362.1/21-125	WP_014810523.1/61-166	WP_163681065.1/23-91	WP_184195729.1/176-240	WP_154519034.1/398-477	WP_121695113.1/154-254	WP_135100123.1/15-118	WP_119771098.1/180-221	WP_090311826.1/197-286	WP_154519034.1/132-228	WP_173083957.1/43-153	WP_143709323.1/214-321	WP_136734109.1/432-538	WP_077532613.1/528-617	WP_171060699.1/14-101	WP_064024702.1/32-129	WP_166694000.1/20-116	WP_157442563.1/42-127	WP_174452139.1/13-119	WP_127567202.1/14-101	WP_149998517.1/47-132	WP_157608382.1/181-279	WP_194702957.1/46-94	WP_185667320.1/127-233	WP_180543083.1/19-108	WP_172961583.1/381-451	WP_188312138.1/72-144	WP_149391380.1/220-331	WP_170971373.1/13-115	XP_039345286.1/348-394	WP_183494850.1/390-497	WP_170827930.1/537-634	WP_199262934.1/163-265	WP_200674969.1/180-286	WP_158860260.1/198-282	WP_195458441.1/408-481	WP_206867532.1/276-376	WP_170820125.1/352-433	WP_167527668.1/283-369	WP_136415266.1/610-679	WP_181248200.1/292-375	WP_199395346.1/63-140	WP_210771634.1/80-178	WP_205391287.1/193-277	WP_192619245.1/196-300	WP_212537344.1/275-368
WP_002649114.1/1267-1370	WP_002616511.1/219-332	WP_002647831.1/553-665	WP_002685476.1/754-863	WP_002628584.1/300-406	WP_002684869.1/255-361	WP_002685670.1/448-559	WP_003332938.1/379-490	WP_002651181.1/32-138	WP_002718744.1/251-349	WP_003230825.1/7-119	WP_002728344.1/297-383	WP_002972992.1/14-120	WP_002703146.1/506-605	WP_002605160.1/268-360	WP_006988090.1/407-514	WP_002936293.1/200-305	WP_002715073.1/126-238	WP_002809921.1/22-117	WP_002685030.1/36-109	WP_002649942.1/150-258	WP_003286806.1/264-370	WP_004298366.1/183-293	WP_004948252.1/25-136	WP_002773909.1/196-302	WP_003351366.1/261-370	WP_004030419.1/411-526	WP_003242428.1/295-396	WP_004029818.1/661-775	WP_004079318.1/403-494	WP_006328027.1/479-602	WP_004029803.1/142-246	WP_004050200.1/242-352	WP_004783822.1/165-271	WP_005576223.1/194-309	WP_005857085.1/758-866	WP_005034836.1/358-480	WP_007257020.1/53-161	WP_004359025.1/207-311	WP_004621185.1/14-108	WP_004077153.1/193-305	WP_005035712.1/551-657	WP_004076711.1/59-156	WP_002769457.1/559-669	WP_006101616.1/472-578	WP_005553554.1/100-212	WP_006562783.1/168-259	WP_005483935.1/13-103	WP_004075781.1/161-266	WP_006272379.1/179-296	WP_004031704.1/134-244	WP_006001066.1/461-574	WP_004573157.1/55-160	WP_004216844.1/205-326	WP_005557152.1/126-238	WP_006104642.1/1193-1297	WP_004591987.1/528-643	WP_005027946.1/6-109	WP_005997979.1/458-567	WP_006747427.1/25-129	WP_004213806.1/16-123	WP_005006317.1/636-741	WP_002700856.1/579-688	WP_006617321.1/57-166	WP_006967440.1/407-516	WP_006101687.1/921-1037	WP_004037263.1/601-643	WP_005224412.1/521-622	WP_004516781.1/233-340	WP_005030356.1/241-347	WP_006616936.1/945-1028	NP_001164531.1/255-359	WP_006308559.1/257-358	WP_006981221.1/261-371	WP_004333055.1/32-135	WP_004966422.1/400-509	WP_007041095.1/917-1028	WP_006101228.1/447-559	WP_004433759.1/156-264	WP_007935346.1/16-121	WP_006474975.1/12-114	WP_006090733.1/14-129	WP_005559479.1/195-296	WP_007039943.1/8-68	WP_008964952.1/792-876	WP_006963858.1/399-496	NP_001316295.1/82-154	WP_009517578.1/323-435	WP_004634169.1/319-428	WP_008296310.1/138-246	WP_008047155.1/169-270	WP_008468651.1/29-132	WP_013256967.1/238-348	WP_009110361.1/259-362	WP_009282068.1/230-341	WP_006088973.1/742-853	WP_009463121.1/13-109	WP_008931147.1/21-119	WP_012597846.1/502-611	WP_014214498.1/759-872	WP_006523677.1/153-256	WP_009526417.1/70-114	WP_013516094.1/388-523	WP_010705181.1/350-457	WP_006882861.1/47-153	WP_015026111.1/440-545	WP_004075773.1/282-389	WP_013188048.1/59-167	WP_012899558.1/369-466	WP_011754601.1/437-536	WP_008614195.1/132-230	WP_018342937.1/51-167	WP_012774128.1/307-397	WP_008030822.1/60-169	WP_009147110.1/142-194	WP_014689693.1/300-408	WP_011448559.1/244-348	WP_005990754.1/411-509	WP_015045493.1/10-104	WP_007322074.1/179-296	WP_013511304.1/31-135	WP_034349490.1/185-298	WP_009632699.1/589-685	WP_013132283.1/23-136	WP_011448055.1/448-543	WP_010310798.1/281-390	WP_026673531.1/440-517	WP_006672697.1/73-187	WP_009786008.1/745-847	WP_014428355.1/23-118	WP_018413150.1/41-148	WP_012628959.1/556-645	WP_013256865.1/129-233	WP_012629414.1/17-118	WP_015433872.1/145-246	WP_015622398.1/201-311	WP_011318441.1/423-532	WP_011448916.1/145-250	WP_034388778.1/556-659	WP_011449701.1/81-180	WP_014119303.1/526-631	WP_030864719.1/53-142	WP_011449634.1/13-58	WP_012469948.1/638-729	WP_012970271.1/95-206	XP_008193630.1/299-410	WP_004078911.1/61-167	WP_029002402.1/435-541	WP_027313385.1/238-353	WP_031083318.1/12-121	WP_013978837.1/661-775	WP_010584646.1/396-478	WP_052720025.1/214-290	WP_035035405.1/449-557	WP_013418679.1/35-132	WP_025738247.1/13-115	WP_015466527.1/165-249	WP_037504062.1/278-364	WP_028167030.1/621-706	WP_021701813.1/234-319	WP_009251447.1/505-605	WP_038242548.1/141-231	WP_018412810.1/626-730	WP_013624368.1/149-273	WP_017054094.1/132-233	WP_028589504.1/30-139	WP_035657867.1/271-365	WP_047773625.1/258-349	WP_052028795.1/529-641	WP_026735402.1/253-376	WP_014119303.1/396-499	WP_175577069.1/38-142	WP_009135853.1/426-523	WP_048197729.1/40-123	WP_020504649.1/179-285	WP_045828083.1/144-243	WP_019487346.1/214-325	WP_015122486.1/320-418	WP_015178294.1/280-375	WP_024864568.1/13-89	WP_035421660.1/465-574	WP_046110875.1/16-125	WP_028111539.1/811-884	WP_065217922.1/555-643	WP_008317447.1/266-386	WP_029434446.1/301-397	WP_043637917.1/260-361	WP_015721126.1/537-645	WP_017189047.1/249-342	WP_019228715.1/130-225	WP_046115804.1/777-881	WP_017715734.1/477-580	WP_028763182.1/356-453	WP_018590858.1/12-85	WP_042643497.1/205-314	WP_034435710.1/143-253	WP_045859754.1/9-73	WP_054589329.1/205-292	WP_056770020.1/20-133	WP_058069270.1/83-176	WP_048642593.1/334-440	WP_044654341.1/268-375	XP_001276860.1/1220-1326	WP_036153380.1/11-108	WP_091554699.1/261-370	WP_044015694.1/176-267	WP_052362490.1/146-231	WP_050008230.1/15-119	WP_063836333.1/231-317	WP_038028824.1/544-642	WP_063790995.1/11-107	WP_056461839.1/529-635	WP_056179342.1/463-552	WP_068998963.1/297-405	WP_075563718.1/173-278	WP_035077695.1/566-668	WP_020740731.1/11-107	WP_052335359.1/30-115	WP_073110372.1/23-110	WP_082054963.1/13-118	WP_072316634.1/72-169	WP_071898059.1/352-460	WP_051202956.1/15-115	WP_084812719.1/18-106	WP_076474873.1/39-136	WP_054611896.1/127-237	WP_056730140.1/39-136	XP_008082612.1/24-117	WP_090313089.1/152-268	WP_051068775.1/159-269	WP_081221985.1/139-246	WP_051560582.1/15-77	WP_032124842.1/290-441	WP_084620318.1/22-129	WP_127605076.1/460-573	WP_066573136.1/345-433	WP_061213352.1/29-139	WP_112471305.1/310-392	WP_088482023.1/366-472	WP_073478623.1/105-179	WP_064092333.1/26-105	WP_124946170.1/324-435	WP_022172481.1/22-110	WP_037286469.1/147-240	WP_105381037.1/19-110	WP_076411512.1/20-125	WP_102798504.1/442-541	WP_165835915.1/465-551	WP_099904729.1/151-248	WP_141324564.1/138-229	WP_047409945.1/164-249	XP_016228056.1/681-778	WP_089277161.1/20-88	WP_088702879.1/272-375	WP_069189489.1/385-494	WP_067982287.1/349-455	WP_090822147.1/26-104	WP_092733676.1/803-906	WP_099405261.1/243-356	WP_127671917.1/197-300	WP_107101207.1/281-371	XP_004180374.1/413-521	WP_128226890.1/134-230	WP_109920551.1/273-361	WP_082868840.1/145-244	WP_131446753.1/5-98	WP_109940534.1/124-230	WP_138375865.1/881-986	WP_124028491.1/574-674	WP_158098300.1/208-304	WP_129443514.1/23-112	WP_136871436.1/25-132	WP_076607785.1/20-108	WP_122344932.1/162-250	WP_125837695.1/21-105	WP_142895410.1/172-274	WP_107284237.1/410-509	WP_077854909.1/292-403	WP_121586489.1/203-289	WP_149082139.1/383-475	WP_174403704.1/250-346	WP_139840058.1/198-261	WP_144269481.1/51-150	WP_086637715.1/20-110	WP_014812575.1/63-158	WP_173978163.1/43-140	WP_184195729.1/299-369	WP_157689199.1/277-366	WP_144179314.1/3-82	WP_135160287.1/16-118	WP_132813238.1/335-440	WP_091711368.1/157-249	WP_159430658.1/281-359	WP_179910165.1/158-213	WP_166376859.1/376-474	WP_144209360.1/447-543	WP_078782785.1/43-152	WP_172327014.1/7-105	WP_084417597.1/23-119	WP_185887629.1/30-105	WP_186816094.1/34-116	WP_174469727.1/41-146	WP_137186625.1/4-104	WP_167967016.1/330-413	WP_160794073.1/170-281	WP_198477409.1/125-173	WP_196609402.1/546-612	WP_208948488.1/5-92	WP_183563288.1/270-368	WP_189995382.1/56-143	WP_161444319.1/40-137	WP_184304995.1/31-134	XP_040565445.1/237-298	WP_187467515.1/386-493	WP_191533231.1/164-230	WP_208844161.1/149-245	WP_201499688.1/25-127	WP_207494849.1/318-404	WP_195459842.1/401-477	WP_211141471.1/276-357	WP_173719256.1/256-337	WP_168161127.1/311-415	WP_141113300.1/708-775
WP_002650063.1/175-280	WP_002616781.1/290-399	WP_002647856.1/20-134	WP_002685843.1/273-382	WP_002635049.1/179-290	WP_002686297.1/149-257	WP_002686160.1/584-695	WP_003351366.1/19-127	WP_002695572.1/530-642	WP_002727573.1/329-440	WP_003296418.1/378-488	WP_002773909.1/324-435	WP_003250172.1/128-240	WP_002704882.1/317-419	WP_002605162.1/156-260	WP_006989234.1/869-980	WP_003323212.1/13-66	WP_003300501.1/79-189	WP_002990845.1/41-141	WP_002685090.1/489-586	WP_002690088.1/8-104	WP_003294413.1/574-692	WP_004403142.1/395-500	WP_005307506.1/139-248	WP_003180497.1/276-371	WP_003353877.1/270-375	WP_004092148.1/79-132	WP_003444131.1/317-413	WP_004049197.1/125-231	WP_004430889.1/285-399	WP_006610817.1/242-354	WP_004030138.1/112-211	WP_004050467.1/521-620	WP_006076905.1/163-260	WP_005580078.1/36-153	WP_005861690.1/722-828	WP_005222085.1/168-272	WP_007403666.1/52-161	WP_004369174.1/140-248	WP_005036830.1/54-161	WP_005995397.1/375-486	WP_005669284.1/46-149	WP_004078463.1/143-246	WP_002769457.1/699-809	WP_006198443.1/139-245	WP_005990568.1/138-249	WP_006964576.1/71-164	WP_006140387.1/20-124	WP_004076827.1/30-135	WP_006300302.1/479-597	WP_004037375.1/148-259	WP_006775939.1/27-139	WP_005000151.1/4-107	WP_004513090.1/44-150	WP_005579209.1/126-239	WP_006106414.1/175-284	WP_004950895.1/17-132	WP_005028750.1/129-232	WP_006030711.1/38-149	WP_006889769.1/70-160	WP_004214497.1/27-140	WP_005487738.1/903-1002	WP_002700856.1/699-812	WP_006786672.1/854-961	WP_007002234.1/397-499	WP_006103278.1/604-720	WP_004037375.1/275-398	WP_005553776.1/807-910	WP_004572464.1/247-345	WP_005949064.1/271-380	WP_007198415.1/342-434	NP_001187141.1/225-329	WP_006340219.1/251-351	WP_008509764.1/277-378	WP_004513090.1/162-268	WP_005039323.1/324-413	WP_007414323.1/932-1033	WP_006102864.1/518-630	WP_004433759.1/42-103	WP_007958305.1/236-337	WP_006713710.1/11-115	WP_006429342.1/14-129	WP_005578268.1/157-249	WP_008057645.1/18-135	WP_009028074.1/798-881	WP_007018729.1/27-124	WP_004156363.1/19-99	WP_010852358.1/522-631	WP_004905022.1/35-137	WP_008383926.1/163-247	WP_009107193.1/151-258	WP_009035294.1/989-1085	WP_013258111.1/576-684	WP_009545834.1/451-496	WP_011469588.1/16-56	WP_006111798.1/772-870	WP_009542773.1/22-116	WP_009148597.1/795-908	WP_012628512.1/504-614	WP_014444788.1/751-864	WP_006582812.1/116-224	WP_010583330.1/71-162	WP_013558524.1/167-312	WP_011448995.1/151-256	WP_007526974.1/273-380	WP_015431186.1/500-611	WP_004077001.1/133-232	WP_013258963.1/139-246	WP_012900298.1/314-421	WP_012111497.1/98-204	WP_008868462.1/324-429	WP_019386210.1/35-148	WP_013240630.1/152-221	WP_008068226.1/91-198	WP_011262452.1/99-195	WP_015122548.1/309-412	WP_011453290.1/288-387	WP_005991560.1/356-462	WP_016751831.1/225-333	WP_009482384.1/174-279	WP_013512760.1/7-111	WP_034416667.1/139-253	WP_010231075.1/5-78	WP_013163419.1/14-125	WP_013256865.1/13-118	WP_011125573.1/300-406	WP_027458456.1/289-367	WP_006882905.1/95-211	WP_009786008.1/866-955	WP_015441724.1/400-504	WP_019529832.1/170-260	WP_012629270.1/13-112	WP_014809912.1/542-648	WP_012635137.1/426-527	WP_015436065.1/17-111	WP_017940591.1/245-370	WP_013321493.1/1228-1329	WP_011700041.1/56-164	WP_036228496.1/536-643	WP_011449820.1/79-177	WP_016315297.1/266-346	WP_031086963.1/58-159	WP_012618336.1/360-440	WP_014780428.1/21-116	WP_012971506.1/71-172	XP_008301066.1/255-379	WP_004078915.1/197-298	WP_030361756.1/76-182	WP_028524870.1/112-208	WP_033266250.1/25-129	WP_013980193.1/732-834	WP_011448371.1/676-763	WP_053227689.1/160-252	WP_038201913.1/422-539	WP_014778752.1/9-106	WP_026971226.1/503-608	WP_019223088.1/225-308	WP_047093422.1/316-422	WP_034467003.1/652-738	WP_025354302.1/29-124	WP_009303310.1/628-730	WP_038262585.1/210-304	WP_019576854.1/180-272	WP_014255205.1/398-516	WP_021705656.1/132-230	WP_029134809.1/10-50	WP_038527516.1/273-368	WP_051269705.1/965-1007	WP_052417742.1/24-137	WP_038683268.1/157-284	WP_020994804.1/1026-1109	WP_186301522.1/239-335	WP_021931294.1/439-527	WP_051533950.1/841-881	WP_021166750.1/173-278	WP_046968579.1/145-242	WP_019868060.1/581-680	WP_015149585.1/1502-1601	WP_017755532.1/47-140	WP_025491627.1/354-440	WP_040376128.1/466-581	WP_047825912.1/25-135	WP_028764096.1/836-917	WP_068690104.1/137-241	WP_008582266.1/646-763	WP_033140377.1/278-368	WP_046144129.1/50-154	WP_015722088.1/496-601	WP_020334888.1/252-341	WP_019229187.1/117-214	WP_047485021.1/887-996	WP_019490965.1/456-565	WP_037439064.1/362-458	WP_019431188.1/404-505	WP_045287853.1/205-305	WP_035252894.1/148-247	WP_048601414.1/5-41	WP_055879240.1/169-255	WP_059153466.1/19-135	WP_060542838.1/312-403	WP_051260795.1/319-425	WP_050810449.1/564-666	XP_001298940.1/1225-1323	WP_038180336.1/13-52	WP_091945930.1/265-370	WP_045688892.1/178-269	WP_052418481.1/41-130	WP_051194754.1/16-113	WP_066240794.1/125-232	WP_038174324.1/380-475	WP_063805829.1/12-112	WP_069039386.1/527-635	WP_057153143.1/201-287	WP_070971576.1/500-597	WP_080696986.1/258-355	WP_040825126.1/28-129	WP_051148589.1/163-271	WP_062192984.1/179-295	WP_073283861.1/19-109	WP_082583967.1/16-123	WP_074674602.1/74-169	WP_074955400.1/350-458	WP_051278848.1/23-80	WP_088376808.1/13-113	WP_079490142.1/37-119	WP_065524602.1/128-236	WP_058183882.1/196-303	XP_008723798.1/55-165	WP_090349205.1/154-270	WP_051256420.1/479-574	WP_098240248.1/236-339	WP_051624348.1/11-65	WP_041017816.1/252-403	WP_088442222.1/25-134	WP_134749788.1/445-556	WP_069154915.1/327-433	WP_066673532.1/22-71	WP_141302764.1/338-435	WP_109036893.1/390-504	WP_077354189.1/200-308	WP_071618087.1/28-109	WP_130105614.1/335-420	WP_022401044.1/10-71	WP_041725081.1/36-130	WP_107141375.1/18-118	WP_111488683.1/12-126	WP_110428775.1/500-599	WP_190472200.1/40-96	WP_099905408.1/149-248	WP_158632812.1/587-676	WP_062096163.1/165-245	XP_016248596.1/681-777	WP_110813216.1/95-156	WP_109461242.1/271-335	WP_091712436.1/92-173	WP_068789158.1/342-445	WP_122905200.1/15-115	WP_106568101.1/792-896	WP_110188732.1/627-720	WP_137335541.1/131-241	WP_113691358.1/304-400	XP_011270819.1/454-563	WP_129349585.1/136-235	WP_116914557.1/78-174	WP_096457678.1/145-245	WP_144244460.1/72-161	WP_109940534.1/373-476	WP_154496096.1/897-999	WP_140621186.1/150-233	WP_191369452.1/206-306	WP_141501930.1/10-115	WP_143165903.1/17-121	WP_089667326.1/7-108	WP_128134433.1/378-473	WP_136663323.1/21-106	WP_147819943.1/173-292	WP_107350416.1/410-510	WP_086539851.1/139-243	WP_124066784.1/281-355	WP_164695613.1/40-144	WP_189002878.1/166-254	WP_167940401.1/52-168	WP_162571148.1/36-129	WP_153304823.1/23-120	WP_041286398.1/220-322	WP_173979743.1/21-113	WP_184195842.1/343-428	WP_195269731.1/280-366	WP_161709482.1/4-107	WP_137158927.1/3-99	WP_135750713.1/557-641	WP_107967228.1/187-284	WP_161971080.1/162-254	WP_188962647.1/361-475	WP_182394875.1/374-468	WP_152780878.1/434-540	WP_090024824.1/41-137	WP_172841169.1/2-101	WP_132692830.1/32-142	WP_186741949.1/11-119	WP_189004508.1/35-114	WP_209762976.1/20-133	WP_141506048.1/4-101	WP_195408313.1/164-266	WP_173293854.1/195-286	WP_205270365.1/121-216	WP_199777250.1/23-121	WP_209723862.1/73-166	WP_190243808.1/496-567	WP_200342092.1/72-153	WP_182808617.1/421-503	WP_184307267.1/42-141
WP_002650667.1/199-304	WP_002622310.1/161-269	WP_002649114.1/1011-1124	WP_002686160.1/464-564	WP_002636050.1/48-155	WP_002689959.1/200-304	WP_002692173.1/220-330	WP_003352146.1/119-226	WP_002695572.1/733-846	WP_002769626.1/226-317	WP_004048308.1/270-381	WP_002926126.1/154-269	WP_003291719.1/157-261	WP_002725398.1/146-251	WP_002605162.1/280-381	WP_006989283.1/645-756	WP_003323212.1/24-112	WP_004046382.1/288-393	WP_003329237.1/37-130	WP_002694035.1/687-779	WP_002729913.1/29-128	WP_003458157.1/260-366	WP_004416881.1/16-119	WP_005316064.1/143-259	WP_003436723.1/556-667	WP_003464427.1/151-247	WP_004512151.1/413-530	WP_003458247.1/297-398	WP_004050467.1/152-260	WP_004512158.1/90-202	WP_006881001.1/94-195	WP_004030138.1/248-341	WP_004071194.1/116-224	WP_006102255.1/56-166	WP_005991923.1/258-373	WP_005986170.1/726-834	WP_006101228.1/151-275	WP_007607793.1/65-157	WP_004624537.1/44-154	WP_005959765.1/18-127	WP_006101767.1/164-274	WP_005793136.1/14-117	WP_004319059.1/237-346	WP_002772686.1/416-526	WP_006274278.1/69-175	WP_006131391.1/13-134	WP_007155200.1/465-574	WP_006381624.1/17-58	WP_004077065.1/777-883	WP_006786300.1/493-601	WP_004038600.1/208-306	WP_006894053.1/490-599	WP_005659527.1/169-275	WP_004591987.1/410-516	WP_005862972.1/8-113	WP_006517689.1/232-343	WP_005035316.1/198-314	WP_005487221.1/244-348	WP_006106681.1/272-379	WP_006965942.1/89-191	WP_004214617.1/439-537	WP_005557142.1/18-129	WP_004076719.1/174-280	WP_006969207.1/154-261	WP_007427465.1/403-505	WP_006103667.1/1510-1625	WP_004040767.1/131-237	WP_005556797.1/285-389	WP_004590233.1/243-338	WP_006001066.1/603-712	WP_007357482.1/827-914	NP_001251327.1/288-392	WP_006716630.1/125-226	WP_008511940.1/398-487	WP_004513928.1/370-475	WP_005143162.1/291-398	WP_007537019.1/152-259	WP_006104242.1/147-260	WP_005488007.1/140-244	WP_008395042.1/17-116	WP_006787468.1/22-113	WP_006672989.1/186-295	WP_006066054.1/160-252	WP_008336033.1/9-72	WP_009103114.1/1491-1575	WP_007022937.1/422-521	WP_018213443.1/20-72	WP_011238164.1/313-415	WP_005604437.1/259-362	WP_008383947.1/134-246	WP_010937392.1/182-290	WP_009181374.1/323-440	WP_013567709.1/313-418	WP_009787486.1/452-508	WP_011585370.1/240-345	WP_006317628.1/11-118	WP_009867953.1/22-118	WP_009206420.1/18-110	WP_013325481.1/509-617	WP_014559108.1/1503-1614	WP_006926748.1/834-940	WP_010940304.1/34-126	WP_013722842.1/169-319	WP_011509911.1/344-454	WP_008683814.1/289-396	WP_020676601.1/30-133	WP_004077065.1/658-757	WP_013305388.1/68-168	WP_012900559.1/428-535	WP_013608683.1/10-115	WP_009179630.1/148-245	WP_019388107.1/33-139	WP_016876406.1/421-538	WP_009197266.1/37-130	WP_011369963.1/106-148	WP_015131243.1/305-412	WP_011566499.1/287-386	WP_009110415.1/211-314	WP_018866666.1/236-340	WP_009778085.1/174-280	WP_015834711.1/18-127	WP_035670127.1/290-403	WP_010879524.1/130-243	WP_013492380.1/29-135	WP_013344547.1/19-122	WP_011620129.1/306-411	WP_028396387.1/239-318	WP_007143012.1/164-278	WP_010570057.1/19-121	WP_015922544.1/90-193	WP_020934350.1/336-445	WP_012629505.1/584-683	WP_014810822.1/987-1088	WP_013362269.1/260-355	WP_019374980.1/11-118	WP_018144114.1/246-375	WP_014856837.1/276-369	WP_011843626.1/204-314	WP_040048499.1/548-641	WP_011832578.1/71-177	WP_020994804.1/1444-1523	WP_038639697.1/283-378	WP_013256881.1/409-468	WP_017431221.1/20-121	WP_014148907.1/70-177	XP_008555471.1/261-372	WP_004078922.1/63-166	WP_030667808.1/82-178	WP_028667491.1/112-180	WP_037871254.1/38-99	WP_016214953.1/22-126	WP_012468649.1/314-403	WP_053227689.1/24-111	WP_039570453.1/416-526	WP_018411925.1/6-104	WP_029367486.1/18-113	WP_019960662.1/215-306	WP_047806298.1/316-419	WP_034851922.1/634-717	WP_030279664.1/50-152	WP_013256086.1/140-240	WP_040037041.1/138-228	WP_020613696.1/237-325	WP_014260522.1/19-144	WP_030426761.1/36-84	WP_036583719.1/119-228	WP_044208570.1/266-360	WP_053471756.1/258-349	WP_052766421.1/367-479	WP_039738969.1/249-374	WP_024347315.1/712-811	WP_186892158.1/13-58	WP_025831452.1/284-379	WP_052301890.1/285-390	WP_022720109.1/174-256	WP_053111380.1/161-259	WP_023070381.1/666-766	WP_015850998.1/267-366	WP_019501399.1/932-1028	WP_028528321.1/11-100	WP_048186466.1/212-322	WP_049696840.1/149-254	WP_037445448.1/829-910	WP_068690637.1/573-660	WP_008606609.1/266-386	WP_040196411.1/278-368	WP_050347054.1/318-419	WP_015836585.1/509-615	WP_020994880.1/70-166	WP_021285139.1/123-227	WP_047500548.1/767-863	WP_026086980.1/456-565	WP_041405660.1/365-461	WP_019935697.1/364-470	WP_047879994.1/223-317	WP_044276233.1/135-253	WP_048827389.1/10-45	WP_056020086.1/193-279	WP_067533444.1/19-128	WP_064117281.1/327-412	WP_051286926.1/329-429	WP_057252744.1/269-377	XP_001300716.1/1220-1329	WP_038704807.1/14-112	WP_093578535.1/264-370	WP_051024050.1/501-591	WP_055999868.1/76-167	WP_051524650.1/16-116	WP_068614232.1/219-337	WP_039444326.1/366-465	WP_069463431.1/13-74	WP_069967457.1/152-260	WP_066477202.1/220-304	WP_078809240.1/289-385	WP_084186901.1/191-286	WP_048817758.1/295-390	WP_051609893.1/9-115	WP_073599441.1/26-137	WP_078014113.1/17-102	WP_083528533.1/105-208	WP_083342606.1/75-160	WP_075006138.1/350-456	WP_051304759.1/21-119	WP_090268208.1/1-54	WP_080672745.1/105-209	WP_066464257.1/143-243	WP_068875732.1/30-131	XP_009154881.1/56-166	WP_090937243.1/152-268	WP_051511363.1/176-291	WP_119452391.1/142-246	WP_066622007.1/26-113	WP_066481903.1/245-394	WP_103010909.1/36-149	WP_139603511.1/494-607	WP_072852174.1/327-433	WP_071120761.1/10-79	WP_142197210.1/328-410	WP_110401971.1/639-748	WP_092306680.1/196-302	WP_082140722.1/46-125	WP_137937749.1/348-433	WP_023937921.1/4-89	WP_062251561.1/887-962	WP_119811545.1/19-116	WP_124926775.1/31-128	WP_115592736.1/458-560	XP_001300134.1/677-739	WP_099954132.1/151-248	WP_159438666.1/9-97	WP_083379437.1/156-250	XP_017994739.1/667-766	WP_115978326.1/86-150	WP_126540174.1/271-366	WP_108439607.1/89-171	WP_084555171.1/296-387	WP_122909412.1/24-135	WP_114750009.1/796-900	WP_127027097.1/878-970	WP_139490940.1/9-80	WP_120742417.1/306-403	XP_018273858.1/251-339	WP_132544078.1/140-244	WP_119955633.1/274-360	WP_126120813.1/136-242	WP_153132908.1/5-95	WP_109942327.1/144-249	WP_154779800.1/906-994	WP_143835936.1/571-666	WP_191380887.1/207-312	WP_156283477.1/20-113	WP_163339900.1/22-130	WP_117365185.1/20-118	WP_129617362.1/44-149	WP_148596701.1/129-227	WP_151127705.1/23-128	WP_109072002.1/421-530	WP_106132495.1/477-570	WP_133528286.1/236-300	WP_179264403.1/368-462	WP_190573202.1/69-166	WP_168568911.1/368-470	WP_165404702.1/4-107	WP_153306500.1/23-119	WP_073310483.1/11-116	WP_173983854.1/35-132	WP_184195842.1/65-135	WP_197018226.1/322-404	WP_162560174.1/283-346	WP_141947372.1/32-131	WP_151952157.1/316-404	WP_146217093.1/171-264	WP_183672280.1/160-253	WP_189007834.1/338-454	WP_197111651.1/376-474	WP_153916562.1/446-545	WP_090024943.1/43-139	WP_175566923.1/12-111	WP_132871272.1/13-109	WP_187454169.1/28-114	WP_191387785.1/58-136	WP_209881826.1/58-166	WP_187117439.1/7-104	WP_195460622.1/266-351	WP_207322184.1/173-285
WP_002664793.1/223-327	WP_002625903.1/152-261	WP_002683287.1/453-559	WP_002690875.1/370-476	WP_002644730.1/1679-1789	WP_002690553.1/321-424	WP_002692173.1/93-196	WP_003353877.1/506-614	WP_002695572.1/889-991	WP_002770384.1/6-114	WP_004050722.1/499-609	WP_002926126.1/23-141	WP_003329941.1/19-122	WP_002769038.1/10-114	WP_002605359.1/537-627	WP_007003628.1/179-296	WP_003338480.1/262-356	WP_004057020.1/209-318	WP_003352146.1/12-113	WP_002696342.1/12-68	WP_002770384.1/132-239	WP_003512710.1/303-414	WP_004623071.1/26-133	WP_005343488.1/28-138	WP_003598480.1/286-377	WP_003472636.1/138-246	WP_004581153.1/152-271	WP_004370660.1/350-449	WP_004050722.1/383-485	WP_004578740.1/149-258	WP_007066997.1/387-488	WP_004030443.1/345-439	WP_004074672.1/416-483	WP_006780491.1/21-131	WP_005991974.1/10-119	WP_006454881.1/830-936	WP_006316092.1/233-335	WP_007684443.1/62-159	WP_005036820.1/369-474	WP_005993370.1/23-130	WP_006786885.1/581-688	WP_005793565.1/489-597	WP_004513776.1/112-220	WP_002809028.1/190-301	WP_006457926.1/938-1046	WP_006380426.1/12-136	WP_007355861.1/525-626	WP_007499343.1/20-77	WP_004078279.1/160-264	WP_006968155.1/948-1045	WP_004039790.1/1372-1478	WP_006926602.1/334-440	WP_005984033.1/236-346	WP_004594999.1/153-261	WP_006067111.1/126-238	WP_006616936.1/791-900	WP_005793042.1/133-243	WP_005810284.1/15-118	WP_006833984.1/17-126	WP_006966987.1/43-143	WP_004379012.1/355-462	WP_005587814.1/11-109	WP_004578990.1/257-366	WP_007356414.1/296-400	WP_008039245.1/438-540	WP_006454458.1/243-354	WP_004074225.1/18-130	WP_005559749.1/374-474	WP_005959378.1/344-434	WP_006011705.1/84-152	WP_007650369.1/391-480	NP_001310735.1/235-341	WP_006981259.1/83-184	WP_009204866.1/270-381	WP_004514448.1/181-287	WP_005554006.1/158-267	WP_007537019.1/29-135	WP_006105181.1/421-531	WP_006066321.1/136-243	WP_008517548.1/29-137	WP_007018244.1/7-103	WP_006673410.1/12-123	WP_006067009.1/415-521	WP_008410461.1/89-209	WP_009282662.1/457-561	WP_007100282.1/267-378	WP_025025519.1/14-97	WP_011383338.1/298-408	WP_005997840.1/12-116	WP_008932220.1/154-259	WP_010937403.1/713-748	WP_010552964.1/30-132	WP_013581080.1/312-420	WP_010470245.1/143-242	WP_012547277.1/199-297	WP_006429289.1/719-829	WP_010681987.1/21-60	WP_009912185.1/24-133	WP_014689693.1/501-610	WP_014691611.1/733-846	WP_006981232.1/173-269	WP_011367582.1/138-224	WP_015852962.1/496-622	WP_012111497.1/345-449	WP_008685431.1/275-380	WP_023556344.1/262-369	WP_004078270.1/413-513	WP_013626299.1/229-329	WP_013029462.1/289-401	WP_013652297.1/87-183	WP_010099226.1/81-139	WP_019596060.1/47-161	WP_018261247.1/17-129	WP_011153947.1/70-177	WP_011628853.1/98-194	WP_015150583.1/301-409	WP_011662780.1/290-397	WP_009150949.1/273-372	WP_018876644.1/246-347	WP_010938711.1/230-335	WP_015834723.1/20-132	WP_039685532.1/133-245	WP_010942659.1/243-352	WP_014438181.1/164-255	WP_013795332.1/62-165	WP_012063983.1/246-353	WP_034631130.1/437-514	WP_007257432.1/160-276	WP_010926736.1/192-253	WP_018302121.1/285-386	WP_020950782.1/11-108	WP_012629787.1/303-394	WP_014956416.1/29-132	WP_013608542.1/438-549	WP_020228280.1/15-116	WP_018865321.1/246-360	WP_015133880.1/1104-1203	WP_012107585.1/194-301	WP_043046424.1/548-652	WP_011843626.1/75-181	WP_020994950.1/270-368	WP_040256081.1/2-94	WP_015259838.1/638-740	WP_017841657.1/431-531	WP_014777722.1/85-193	XP_009011643.1/152-260	WP_011447548.1/454-559	WP_030918914.1/81-179	WP_036787009.1/112-220	WP_037912842.1/20-119	WP_016217522.1/260-361	WP_012498577.1/482-583	WP_067703182.1/481-577	WP_047214162.1/441-547	WP_019016016.1/24-123	WP_036436113.1/23-122	WP_022669904.1/2-96	WP_051608889.1/286-395	WP_037161670.1/725-815	WP_035390654.1/105-214	WP_025657080.1/379-483	WP_042353803.1/140-229	WP_024300685.1/605-709	WP_014356275.1/157-274	WP_032551557.1/132-230	WP_036645159.1/30-139	WP_051654257.1/18-113	WP_065213456.1/224-275	WP_053380058.1/471-579	WP_039934721.1/13-132	WP_026651929.1/16-120	WP_194189680.1/3-48	WP_026207810.1/305-394	WP_053228317.1/19-59	WP_029618413.1/174-282	WP_054493253.1/489-591	WP_028325472.1/560-664	WP_017662224.1/596-639	WP_022849636.1/696-791	WP_041138939.1/25-110	WP_055745440.1/467-581	WP_051202676.1/121-223	WP_041405884.1/831-900	WP_068691196.1/540-628	WP_010903742.1/266-386	WP_041138939.1/261-352	WP_050991923.1/60-164	WP_015949725.1/526-627	WP_021714484.1/735-840	WP_021803392.1/116-216	WP_051363963.1/88-192	WP_038081813.1/452-569	WP_043765161.1/238-346	WP_021995822.1/17-119	WP_048898295.1/228-316	WP_051111881.1/137-246	WP_062350723.1/10-95	WP_056737091.1/201-273	WP_067733248.1/19-129	WP_070882374.1/306-403	WP_051315907.1/316-422	WP_060385783.1/283-376	XP_001301021.1/258-363	WP_049693015.1/14-106	WP_093621011.1/258-365	WP_051481511.1/11-122	WP_076509061.1/235-286	WP_051586219.1/12-119	WP_068684847.1/216-324	WP_039626680.1/370-467	WP_073372828.1/799-867	WP_077003144.1/528-642	WP_078033785.1/203-307	WP_088558478.1/496-610	WP_090212068.1/179-283	WP_049763161.1/76-175	WP_077357949.1/28-112	WP_078685765.1/26-130	WP_081148488.1/132-233	WP_088707204.1/1-102	WP_086065255.1/74-163	WP_081457988.1/317-423	WP_051327843.1/159-261	WP_090511583.1/27-115	WP_087736833.1/39-123	WP_078080454.1/128-237	WP_069965946.1/759-858	XP_013261372.1/67-172	WP_091332579.1/184-275	WP_052518038.1/178-268	WP_120720217.1/230-339	WP_071625260.1/384-479	WP_068470761.1/304-454	WP_114358515.1/30-135	WP_145664913.1/449-560	WP_082891677.1/300-407	WP_081921798.1/10-61	WP_144298567.1/349-451	WP_128229620.1/654-756	WP_123286190.1/195-297	WP_084400109.1/123-200	WP_144278565.1/315-426	WP_027359644.1/8-94	WP_062254280.1/53-140	WP_121249137.1/7-106	WP_126505026.1/34-136	WP_130968562.1/58-130	XP_001302627.1/138-216	WP_110350346.1/144-240	WP_161939945.1/2-98	WP_096034305.1/160-245	XP_018187887.1/693-794	WP_121352200.1/540-641	WP_155097102.1/275-360	WP_109014631.1/91-175	WP_100644661.1/16-104	WP_122915087.1/15-127	WP_133557267.1/802-906	WP_130311834.1/566-657	WP_156395211.1/131-240	WP_131740680.1/212-274	XP_018733445.1/467-578	WP_135195056.1/122-220	WP_145733754.1/103-167	WP_157074455.1/144-242	WP_161126069.1/1-87	WP_109967827.1/145-250	WP_158098974.1/882-982	WP_158970215.1/584-675	WP_191390664.1/203-299	WP_160397801.1/9-113	WP_173084673.1/10-121	WP_133916507.1/10-61	WP_152142723.1/390-479	WP_173171256.1/21-104	WP_155312366.1/16-124	WP_121784876.1/49-149	WP_113923474.1/478-573	WP_158572839.1/204-292	WP_207269858.1/383-480	WP_198852055.1/12-105	WP_170039553.1/252-354	WP_193759520.1/26-126	WP_157470364.1/16-123	WP_124179552.1/31-138	WP_183101330.1/50-124	WP_184196761.1/214-282	WP_204874495.1/531-602	WP_173768842.1/25-114	WP_147847112.1/228-336	WP_200664414.1/422-531	WP_157131660.1/23-108	WP_186487454.1/380-487	WP_189089548.1/351-466	WP_199526533.1/374-468	WP_179025175.1/438-551	WP_090024944.1/41-138	WP_189100038.1/19-106	WP_183730964.1/18-113	WP_198992099.1/14-114
WP_002664793.1/365-460	WP_002635049.1/312-420	WP_002683916.1/252-362	WP_002695269.1/178-285	WP_002644730.1/829-939	WP_002692738.1/404-513	WP_002692480.1/130-227	WP_003354659.1/13-112	WP_002696362.1/211-316	WP_002770849.1/21-125	WP_004060927.1/307-411	WP_003596931.1/352-470	WP_003352146.1/241-351	WP_002797624.1/8-111	WP_002608423.1/978-1080	WP_007068483.1/217-332	WP_003364074.1/204-293	WP_004160380.1/19-118	WP_003441462.1/919-1023	WP_002696342.1/128-222	WP_002773909.1/76-176	WP_003543358.1/139-253	WP_005598035.1/16-119	WP_005476162.1/140-244	WP_004031948.1/638-744	WP_003472636.1/262-370	WP_005556797.1/535-652	WP_004579373.1/508-607	WP_004071185.1/360-471	WP_004749369.1/384-498	WP_007118917.1/484-594	WP_004059823.1/138-231	WP_004515434.1/613-697	WP_006981221.1/143-248	WP_006000077.1/89-133	WP_006457207.1/716-822	WP_006530218.1/594-718	WP_007687028.1/52-156	WP_005036988.1/160-264	WP_006454182.1/199-295	WP_006787877.1/139-250	WP_005794476.1/155-250	WP_004633357.1/379-476	WP_002812219.1/428-537	WP_006458015.1/740-844	WP_006524755.1/16-125	WP_007356331.1/955-1061	WP_007500274.1/17-123	WP_004078922.1/178-278	WP_007041682.1/402-516	WP_004040676.1/137-246	WP_006965324.1/229-333	WP_005984946.1/435-544	WP_005044638.1/145-253	WP_006099076.1/19-130	WP_006620296.1/282-390	WP_005991635.1/16-131	WP_005815955.1/127-230	WP_006891802.1/80-190	WP_007041098.1/89-191	WP_004516790.1/156-265	WP_005964751.1/468-571	WP_005667598.1/190-299	WP_008050752.1/463-568	WP_008123902.1/380-483	WP_006457207.1/984-1085	WP_004075883.1/604-717	WP_005581066.1/342-446	WP_005992867.1/259-361	WP_006103468.1/133-237	WP_008295318.1/34-132	NP_001316841.1/232-333	WP_007201955.1/234-340	WP_009205445.1/269-379	WP_005988388.1/14-125	WP_005556691.1/147-253	WP_007932403.1/892-999	WP_006979212.1/293-405	WP_006089759.1/146-258	WP_008909903.1/16-119	WP_007040875.1/16-113	WP_006786321.1/527-645	WP_006067578.1/443-548	WP_008482731.1/18-136	WP_009541344.1/430-516	WP_007144323.1/295-400	WP_039216264.1/299-341	WP_011463242.1/370-477	WP_006001387.1/9-114	WP_009019179.1/158-272	WP_011366390.1/175-274	WP_011288662.1/302-415	WP_013928957.1/296-404	WP_010871998.1/454-553	WP_012779999.1/230-300	WP_006430347.1/22-133	WP_011456199.1/175-234	WP_010323685.1/11-122	WP_014712182.1/504-545	WP_014814910.1/765-879	WP_008243084.1/213-310	WP_012617664.1/162-266	WP_017405206.1/156-305	WP_012566116.1/336-443	WP_008869456.1/116-225	WP_051391883.1/284-328	WP_004078369.1/965-1061	WP_013824732.1/361-472	WP_013149006.1/173-276	WP_015272542.1/96-205	WP_011362557.1/19-129	WP_019946761.1/33-143	WP_019052784.1/19-133	WP_011384680.1/70-178	WP_011958512.1/43-143	WP_015183450.1/301-410	WP_012046272.1/276-380	WP_009182430.1/407-511	WP_018937057.1/120-224	WP_013020383.1/177-285	WP_016858089.1/19-122	WP_044000628.1/295-409	WP_010943167.1/673-773	WP_014909953.1/43-153	WP_013942522.1/72-144	WP_012121894.1/357-467	WP_045851186.1/183-248	WP_007981014.1/88-136	WP_011189956.1/78-167	WP_018411046.1/234-284	WP_022660649.1/9-107	WP_013321493.1/582-686	WP_015402609.1/279-379	WP_013681552.1/447-550	WP_022771382.1/6-112	WP_018867166.1/245-366	WP_015137487.1/850-957	WP_012618047.1/207-316	WP_045156199.1/541-640	WP_012035554.1/77-181	WP_021640787.1/300-381	WP_043488117.1/29-133	WP_017925886.1/641-744	WP_022834518.1/71-163	WP_019951213.1/415-517	XP_009021929.1/24-125	WP_011447548.1/52-155	WP_031064985.1/82-182	WP_036869318.1/114-210	WP_040024635.1/28-134	WP_016323065.1/261-356	WP_012500717.1/1051-1152	WP_068927627.1/513-585	WP_048705364.1/32-125	WP_022975028.1/27-123	WP_041617279.1/196-240	WP_022701086.1/211-302	WP_052208091.1/302-408	WP_040300096.1/746-849	WP_037359264.1/51-138	WP_028528321.1/138-244	WP_043064373.1/131-228	WP_026959377.1/405-466	WP_015756255.1/151-276	WP_038178117.1/132-229	WP_038569226.1/29-134	WP_054510385.1/270-364	WP_068209515.1/147-245	WP_056022573.1/168-278	WP_044216800.1/336-428	WP_034442871.1/751-845	WP_205722096.1/629-725	WP_026207810.1/434-522	WP_056494111.1/132-226	WP_052200880.1/192-300	WP_056815148.1/144-259	WP_044346187.1/158-260	WP_020880853.1/255-349	WP_027479605.1/374-478	WP_044297589.1/134-236	WP_060537845.1/776-885	WP_051443627.1/167-275	WP_049926897.1/446-524	WP_073203931.1/84-171	WP_012807483.1/266-386	WP_044983070.1/140-232	WP_051928942.1/136-237	WP_020881285.1/532-636	WP_036816115.1/263-368	WP_026888675.1/129-229	WP_054017929.1/803-905	WP_066382755.1/452-571	WP_053550975.1/216-316	WP_027845531.1/13-70	WP_052890710.1/221-315	WP_051445171.1/380-485	WP_066202319.1/13-100	WP_066554868.1/202-288	WP_072673106.1/20-146	WP_077046811.1/321-397	WP_057938118.1/333-430	WP_061473692.1/554-660	XP_001303173.1/645-751	WP_052650589.1/13-114	WP_096301630.1/292-399	WP_052199226.1/424-516	WP_077152340.1/145-252	WP_051588759.1/16-110	WP_091159699.1/238-337	WP_045370873.1/367-461	WP_073502941.1/31-123	WP_088280376.1/534-640	WP_082396932.1/214-317	WP_091989735.1/493-583	WP_110426993.1/178-274	WP_051113338.1/443-545	WP_085083186.1/21-125	WP_094091860.1/28-127	WP_088841679.1/24-112	WP_089400440.1/16-123	WP_088697901.1/72-168	WP_092620378.1/169-222	WP_051438763.1/2-100	WP_104003512.1/19-125	WP_089445260.1/39-95	WP_085101427.1/374-475	WP_071516507.1/207-308	XP_013284775.1/8-115	WP_096085066.1/168-284	WP_052518038.1/211-298	WP_130440271.1/206-306	WP_072724139.1/33-109	WP_075883974.1/274-425	WP_127076769.1/26-134	WP_163948685.1/445-556	WP_083487072.1/283-391	WP_090042665.1/292-392	WP_145865634.1/323-403	WP_130966107.1/296-381	WP_125255396.1/201-309	WP_113927714.1/20-125	WP_148716938.1/315-423	WP_068748481.1/7-103	WP_069881417.1/108-176	WP_136219421.1/13-113	WP_134756588.1/28-127	WP_131257492.1/443-540	XP_001302628.1/1240-1316	WP_121052770.1/189-249	WP_165613536.1/27-116	WP_099446854.1/159-245	XP_022577880.1/371-473	WP_121629854.1/84-150	WP_165928330.1/273-343	WP_122178529.1/90-161	WP_124144339.1/327-420	WP_122961464.1/14-120	WP_143961949.1/788-900	WP_148814653.1/649-738	WP_157655579.1/132-177	WP_157845577.1/304-381	XP_018983080.1/359-471	WP_136929200.1/133-233	WP_148288773.1/14-63	WP_170195543.1/145-244	WP_168657997.1/6-95	WP_109967827.1/393-498	WP_159443476.1/13-116	WP_185897073.1/12-101	WP_191475763.1/205-308	WP_181472366.1/8-114	WP_183350335.1/28-138	WP_155303832.1/159-214	WP_176520145.1/309-405	WP_179553300.1/21-122	WP_161780744.1/389-497	WP_159736875.1/411-508	WP_129668604.1/382-480	WP_176770882.1/345-409	WP_207592537.1/475-580	WP_199349726.1/62-134	WP_170179452.1/3-109	WP_205962896.1/30-130	WP_184687033.1/21-112	WP_152466995.1/352-398	WP_206644657.1/230-319	WP_184204079.1/332-406	WP_207721632.1/922-1000	WP_186301629.1/2-83	WP_209952095.1/6-108	WP_208150718.1/797-890	WP_207886577.1/201-288	WP_207662156.1/165-260	WP_198119728.1/10-105	WP_211054380.1/357-455	WP_182254249.1/788-886	WP_212649659.1/42-138
WP_002683204.1/145-256	WP_002636093.1/153-262	WP_002685165.1/407-520	WP_002700856.1/453-562	WP_002650987.1/264-366	WP_002699034.1/1042-1146	WP_002692480.1/376-483	WP_003444131.1/447-553	WP_002696362.1/361-464	WP_002773045.1/142-254	WP_004362938.1/369-481	WP_003606097.1/68-163	WP_003352146.1/372-483	WP_002811530.1/35-138	WP_002626587.1/19-116	WP_007079698.1/176-290	WP_003364380.1/210-303	WP_004581120.1/173-279	WP_003449886.1/977-1049	WP_002926692.1/295-396	WP_002812942.1/147-221	WP_003632096.1/351-462	WP_005990579.1/132-236	WP_005990666.1/20-123	WP_004075773.1/156-258	WP_004030121.1/263-374	WP_005559971.1/434-548	WP_004901119.1/342-443	WP_004513986.1/158-262	WP_005034499.1/473-585	WP_007119564.1/303-415	WP_004078279.1/675-778	WP_004591323.1/284-371	WP_006987405.1/392-499	WP_006090010.1/31-148	WP_006459895.1/728-833	WP_006610679.1/508-632	WP_007755365.1/64-143	WP_005675295.1/47-151	WP_006514633.1/1025-1123	WP_006912314.1/125-228	WP_005794476.1/29-135	WP_005984604.1/300-414	WP_004037351.1/594-697	WP_006458117.1/345-449	WP_006978002.1/488-609	WP_007358377.1/1114-1216	WP_007500324.1/6-92	WP_004079713.1/517-626	WP_007042338.1/526-632	WP_004075883.1/321-432	WP_006981969.1/296-408	WP_005987280.1/26-135	WP_005556563.1/142-245	WP_006099495.1/427-530	WP_006631896.1/446-554	WP_006182329.1/260-370	WP_005829622.1/92-195	WP_006972266.1/1516-1623	WP_007041208.1/91-202	WP_004578817.1/164-233	WP_005993185.1/233-340	WP_006272379.1/457-565	WP_008051254.1/370-477	WP_008385160.1/390-494	WP_006515518.1/247-357	WP_004077030.1/43-166	WP_005581066.1/463-566	WP_006040731.1/240-344	WP_006308786.1/276-374	WP_008509545.1/840-955	NP_508008.4/227-329	WP_007289746.1/253-355	WP_009280067.1/403-511	WP_005994357.1/404-510	WP_005557142.1/698-807	WP_008230095.1/873-979	WP_007014204.1/152-264	WP_006100620.1/67-173	WP_009332587.1/19-121	WP_007081449.1/12-95	WP_006963612.1/211-327	WP_006101687.1/808-906	WP_008484684.1/19-137	WP_009565854.1/412-494	WP_007526015.1/486-592	WP_042533795.1/41-128	WP_011682535.1/20-128	WP_006308214.1/305-411	WP_009160591.1/159-228	WP_011366675.1/387-492	WP_011330096.1/30-132	WP_015336068.1/364-474	WP_010873308.1/428-521	WP_013295655.1/134-232	WP_006430707.1/165-265	WP_011647011.1/14-66	WP_010880095.1/15-110	WP_015122548.1/504-613	WP_018158827.1/109-146	WP_008245747.1/216-313	WP_012618291.1/57-150	WP_018183244.1/166-316	WP_013167052.1/340-446	WP_008869976.1/115-221	WP_051533961.1/296-403	WP_004078685.1/260-354	WP_014856917.1/144-253	WP_013328244.1/139-240	WP_018066490.1/92-205	WP_011385975.1/132-242	WP_019974958.1/48-153	WP_019952809.1/15-108	WP_011466382.1/65-174	WP_012206711.1/105-206	WP_015187569.1/296-404	WP_012046278.1/255-360	WP_010664873.1/407-511	WP_019641575.1/131-236	WP_014742527.1/171-279	WP_017052375.1/15-124	WP_046243641.1/149-264	WP_011140636.1/157-266	WP_016905389.1/58-103	WP_015256187.1/100-183	WP_012195947.1/298-403	WP_049739961.1/337-413	WP_008164154.1/152-271	WP_012597538.1/1052-1145	WP_020043548.1/254-358	WP_027240338.1/10-114	WP_015137487.1/213-314	WP_015405643.1/370-469	WP_014314265.1/417-475	WP_024815427.1/11-104	WP_018868018.1/246-360	WP_015208757.1/44-146	WP_012618060.1/201-289	WP_049020342.1/549-652	WP_012036850.1/309-417	WP_027400336.1/346-447	WP_051124670.1/29-133	WP_019642047.1/642-745	WP_022834768.1/74-163	WP_020168124.1/552-662	XP_009063271.1/243-348	WP_011448637.1/179-280	WP_031509814.1/81-190	WP_036880129.1/111-211	WP_042442493.1/26-128	WP_018593523.1/294-395	WP_012500717.1/147-246	WP_071803042.1/379-466	WP_051949987.1/424-527	WP_026380071.1/37-133	WP_056559008.1/11-110	WP_023456190.1/185-282	WP_052483967.1/11-45	WP_040449021.1/808-896	WP_039650061.1/19-124	WP_028529452.1/516-622	WP_045519184.1/131-229	WP_043815601.1/385-492	WP_015861685.1/19-144	WP_038202868.1/132-230	WP_039870639.1/28-134	WP_055394948.1/274-368	WP_068209515.1/15-110	WP_061500473.1/15-130	WP_051312883.1/734-861	WP_049945582.1/701-803	XP_001746536.1/423-521	WP_028498557.1/460-546	WP_064094155.1/131-232	WP_056376992.1/181-289	WP_057506812.1/143-243	WP_051515037.1/24-128	WP_022775351.1/155-227	WP_038031717.1/183-280	WP_045091315.1/18-119	WP_066230513.1/464-577	WP_051516855.1/4-109	WP_051202099.1/125-205	WP_075558048.1/180-269	WP_013614564.1/623-738	WP_047773874.1/173-266	WP_052201698.1/26-108	WP_028534389.1/238-344	WP_038176772.1/171-265	WP_039769533.1/122-227	WP_056462659.1/283-390	WP_068389647.1/452-559	WP_054491591.1/167-275	WP_037166798.1/7-100	WP_054494408.1/221-323	WP_054493559.1/91-194	WP_066463784.1/7-94	WP_066817325.1/194-274	WP_073973355.1/19-136	WP_083354122.1/309-410	WP_073570001.1/325-425	WP_068692399.1/589-681	XP_001303730.1/1230-1332	WP_053590634.1/13-68	WP_097459340.1/341-440	WP_056465392.1/147-254	WP_082224003.1/350-447	WP_051608730.1/12-121	WP_092069672.1/185-290	WP_051218833.1/82-170	WP_075033373.1/15-111	WP_088346541.1/519-625	WP_082591471.1/229-317	WP_098424390.1/503-599	WP_110648407.1/163-268	WP_066635774.1/220-327	WP_086481987.1/23-125	WP_096604524.1/17-125	WP_092738242.1/20-105	WP_090319394.1/3-108	WP_089378739.1/76-174	WP_099954076.1/268-379	WP_051649390.1/24-140	WP_119693136.1/19-106	WP_089494432.1/39-106	WP_097074954.1/142-246	WP_073592253.1/457-554	XP_013321615.1/7-113	WP_100921492.1/181-284	WP_068087056.1/357-474	WP_134714331.1/60-162	WP_072991444.1/20-105	WP_098038711.1/253-401	WP_127206756.1/25-121	WP_164821314.1/329-439	WP_102289138.1/331-438	WP_094369431.1/10-106	WP_158701997.1/70-164	WP_132763837.1/762-860	WP_156796492.1/201-307	WP_113968437.1/26-108	WP_156905385.1/323-425	WP_072908550.1/14-107	WP_080801946.1/143-226	WP_136925174.1/154-262	WP_138987587.1/9-117	WP_143835936.1/458-557	XP_001308530.1/546-636	WP_127727302.1/150-246	WP_174256805.1/120-211	WP_108504818.1/161-225	XP_023463390.1/430-529	WP_128151603.1/40-134	WP_169747412.1/12-94	WP_124085633.1/73-167	WP_138436048.1/228-318	WP_126429251.1/13-104	WP_147012754.1/874-976	WP_158089652.1/2025-2135	WP_159067946.1/167-271	WP_176062923.1/26-80	XP_019018857.1/346-450	WP_143856473.1/135-234	WP_152219192.1/274-370	WP_171195616.1/141-243	WP_169144055.1/1-88	WP_169312376.1/143-209	WP_167315857.1/123-230	WP_189403967.1/570-664	WP_191540911.1/205-312	WP_183559381.1/10-115	WP_205232275.1/22-125	WP_159526875.1/9-112	WP_195433997.1/178-264	WP_183087336.1/21-104	WP_166512853.1/169-277	WP_160653180.1/410-510	WP_130274456.1/469-564	WP_191396386.1/40-126	WP_212699148.1/155-259	WP_208678989.1/51-155	WP_202952881.1/15-96	WP_208866294.1/17-117	WP_205227129.1/12-109	WP_189607531.1/845-890	WP_211547862.1/21-116	WP_184204079.1/62-141
WP_002683579.1/468-574	WP_002650987.1/686-794	WP_002690088.1/151-263	WP_002704882.1/179-282	WP_002650987.1/813-922	WP_002699034.1/1372-1479	WP_002693982.1/142-253	WP_003464427.1/261-371	WP_002696362.1/483-588	WP_002773987.1/298-400	WP_004364285.1/462-574	WP_004208353.1/231-339	WP_003365664.1/244-339	WP_002834696.1/3-108	WP_002655094.1/55-144	WP_007103677.1/183-292	WP_003385800.1/8-105	WP_004709495.1/14-123	WP_003595943.1/318-418	WP_002937525.1/18-102	WP_002923584.1/38-132	WP_004029558.1/146-250	WP_005995385.1/372-477	WP_005993956.1/15-117	WP_004076559.1/8-105	WP_004030443.1/454-565	WP_005576223.1/822-939	WP_005144571.1/17-115	WP_004599703.1/133-229	WP_005223797.1/595-712	WP_007196262.1/26-143	WP_004078415.1/418-526	WP_004966422.1/149-249	WP_006987407.1/1158-1266	WP_006100620.1/478-569	WP_006460434.1/726-826	WP_006635647.1/54-162	WP_007821011.1/58-156	WP_005905148.1/14-132	WP_006561976.1/379-477	WP_007006048.1/39-149	WP_005992770.1/154-245	WP_005986375.1/416-519	WP_004077153.1/454-557	WP_006512736.1/349-459	WP_007003628.1/20-136	WP_007418776.1/427-534	WP_007500360.1/23-107	WP_004511832.1/267-377	WP_007043198.1/151-273	WP_004075883.1/752-849	WP_007064005.1/387-477	WP_005988292.1/437-544	WP_005557152.1/243-354	WP_006100440.1/33-130	WP_006788726.1/531-640	WP_006297657.1/465-579	WP_005832034.1/9-110	WP_006980316.1/328-438	WP_007191017.1/63-136	WP_004591538.1/394-504	WP_005993232.1/208-312	WP_006990342.1/324-434	WP_008200175.1/675-785	WP_008810299.1/401-506	WP_006528138.1/166-272	WP_004077340.1/1066-1187	WP_006066899.1/907-1007	WP_006067187.1/240-344	WP_006308856.1/250-359	WP_009196169.1/878-968	NP_571103.2/265-368	WP_007416659.1/57-158	WP_009283029.1/295-363	WP_006000703.1/32-133	WP_005581152.1/172-282	WP_008509841.1/166-277	WP_007144855.1/224-333	WP_006101662.1/12-123	WP_009386239.1/20-122	WP_007107054.1/24-108	WP_007038839.1/877-991	WP_006104538.1/617-722	WP_008487614.1/24-142	WP_009764832.1/382-451	WP_008042849.1/8-109	WP_049661146.1/18-70	WP_011764652.1/305-416	WP_006418990.1/247-356	WP_009181751.1/136-190	WP_011368632.1/356-460	WP_012259180.1/367-468	WP_015807772.1/301-403	WP_011242514.1/270-313	WP_013313353.1/33-138	WP_006432967.1/17-125	WP_012099226.1/16-115	WP_011312739.1/14-108	WP_015150583.1/504-613	WP_018158827.1/118-210	WP_008339717.1/217-319	WP_012828224.1/53-152	WP_018390192.1/285-374	WP_013652297.1/351-460	WP_009109204.1/366-472	WP_051554630.1/277-388	WP_006521425.1/176-275	WP_015360649.1/63-166	WP_013446139.1/14-119	WP_018914267.1/19-118	WP_011387827.1/288-393	WP_020211562.1/37-143	WP_021245197.1/21-134	WP_011629745.1/77-188	WP_013013540.1/135-240	WP_015191428.1/309-414	WP_012180187.1/288-386	WP_010943167.1/395-482	WP_019641575.1/254-362	WP_015746719.1/174-281	WP_019276976.1/9-120	WP_046313042.1/43-156	WP_011524303.1/683-792	WP_017540385.1/23-134	WP_015434960.1/55-147	WP_012266445.1/286-415	WP_049740293.1/299-375	WP_008419843.1/158-276	WP_012598004.1/674-777	WP_022968483.1/353-450	WP_027284891.1/119-220	WP_015138344.1/141-246	WP_015591242.1/26-114	WP_014554190.1/9-110	WP_029707631.1/9-116	WP_018873379.1/245-366	WP_015208757.1/566-666	WP_013644053.1/11-114	WP_052813462.1/41-139	WP_012106602.1/72-178	WP_027729369.1/346-435	WP_053126216.1/51-146	WP_020208308.1/642-687	WP_024269642.1/23-122	WP_022773550.1/67-171	XP_010880179.2/260-371	WP_011448637.1/289-392	WP_031534133.1/41-100	WP_046244007.1/113-212	WP_055695341.1/28-135	WP_018595114.1/313-418	WP_012971798.1/521-613	WP_073253336.1/580-678	WP_051952605.1/456-564	WP_035293750.1/12-113	WP_064892802.1/25-124	WP_035068176.1/248-359	WP_056616051.1/58-99	WP_051938549.1/443-543	WP_042443619.1/19-59	WP_044297589.1/514-616	WP_046020900.1/349-457	WP_047390938.1/161-261	WP_019225087.1/151-275	WP_038225487.1/140-229	WP_043683562.1/30-127	WP_067958171.1/156-253	WP_071638896.1/258-328	WP_067067306.1/808-921	WP_051313301.1/210-297	WP_050637596.1/702-805	XP_004363736.1/203-300	WP_041505436.1/304-393	WP_064196295.1/267-371	WP_060738015.1/180-290	WP_057646927.1/143-243	WP_052055653.1/489-599	WP_024823891.1/255-357	WP_048601412.1/174-266	WP_045092643.1/31-132	WP_066362854.1/593-707	WP_051994981.1/172-272	WP_052388621.1/533-626	WP_083547664.1/563-652	WP_015237002.1/624-728	WP_047773924.1/252-332	WP_054165210.1/55-143	WP_051271625.1/313-416	WP_038208533.1/255-357	WP_049796291.1/292-404	WP_056877395.1/497-592	WP_073625477.1/45-158	WP_058574202.1/505-608	WP_049587458.1/626-725	WP_061914226.1/30-131	WP_055036384.1/145-248	WP_072873228.1/10-101	WP_077147083.1/206-274	WP_083495366.1/23-124	WP_084045748.1/145-231	WP_075352320.1/330-429	WP_070750116.1/456-563	XP_001303830.1/1221-1321	WP_056063480.1/9-112	WP_098455317.1/155-261	WP_057497133.1/397-458	WP_085822452.1/142-245	WP_051638434.1/16-122	WP_115992424.1/217-323	WP_053394043.1/370-465	WP_078878842.1/20-111	WP_104518676.1/524-632	WP_088282379.1/274-375	WP_104229890.1/201-303	WP_110664694.1/166-274	WP_067547992.1/555-662	WP_093188089.1/28-139	WP_099532240.1/594-711	WP_092771049.1/20-109	WP_119740580.1/16-123	WP_090010044.1/250-348	WP_100338721.1/449-558	WP_076401227.1/11-72	WP_123413398.1/25-99	WP_115109409.1/39-93	WP_108585779.1/128-228	WP_095510328.1/280-386	XP_016219519.1/63-170	WP_102654323.1/151-267	WP_083423078.1/253-351	WP_144389796.1/129-215	WP_075725570.1/19-63	WP_109940090.1/216-308	WP_127277264.1/27-119	WP_165926740.1/208-318	WP_102365513.1/327-433	WP_095544954.1/17-101	WP_167573973.1/150-246	WP_140634924.1/643-740	WP_166603973.1/209-303	WP_119548545.1/20-125	WP_157314065.1/313-425	WP_078737151.1/4-61	WP_090205961.1/42-122	WP_138901714.1/2-81	WP_153796952.1/278-378	WP_150441055.1/17-87	XP_001310810.1/1239-1329	WP_127733569.1/144-242	WP_187292331.1/591-683	WP_122126017.1/140-247	XP_024673369.1/266-325	WP_130536465.1/459-532	WP_170136653.1/320-423	WP_143960961.1/1300-1393	WP_159783961.1/145-248	WP_134685293.1/24-96	WP_160111270.1/813-916	WP_160162727.1/318-395	WP_175207847.1/133-239	WP_186771503.1/23-121	XP_019023718.1/399-463	WP_153819033.1/135-233	WP_162440919.1/274-374	WP_179658161.1/148-262	WP_169147969.1/1-85	WP_169312376.1/260-359	WP_173750097.1/1-92	WP_191021837.1/532-633	WP_204675315.1/220-311	WP_185198063.1/76-183	WP_209881270.1/22-71	WP_160046087.1/18-115	WP_195683036.1/269-357	WP_192103226.1/21-120	WP_193801624.1/13-122	WP_198620716.1/411-511	WP_160692396.1/294-398	WP_204874495.1/150-224
WP_002683812.1/408-516	WP_002654939.1/6-116	WP_002707438.1/28-141	WP_002728611.1/606-711	WP_002651470.1/152-263	WP_002699034.1/1502-1611	WP_002710613.1/610-718	WP_003467756.1/33-130	WP_002697503.1/569-675	WP_002773987.1/412-525	WP_004401115.1/283-392	WP_004582724.1/656-770	WP_003436200.1/401-509	WP_002924006.1/11-113	WP_002685090.1/357-463	WP_007120226.1/172-283	WP_003414751.1/235-329	WP_004966631.1/129-239	WP_003958511.1/125-211	WP_002996522.1/18-119	WP_003097382.1/6-112	WP_004037091.1/544-659	WP_006014099.1/326-432	WP_006102255.1/575-685	WP_004078463.1/296-383	WP_004030618.1/258-369	WP_005982710.1/41-154	WP_005221951.1/49-119	WP_004965181.1/803-913	WP_005224973.1/270-386	WP_007196400.1/244-355	WP_004078464.1/418-517	WP_005033992.1/1228-1300	WP_007137660.1/560-667	WP_006100620.1/617-731	WP_006460576.1/214-290	WP_006890789.1/246-372	WP_007995939.1/61-159	WP_005959096.1/86-192	WP_006563170.1/530-640	WP_007011143.1/258-359	WP_005995624.1/825-935	WP_005988779.1/19-113	WP_004077336.1/288-394	WP_006576160.1/123-231	WP_007065513.1/14-137	WP_007419251.1/733-843	WP_008741451.1/14-112	WP_004512478.1/308-417	WP_007064005.1/259-372	WP_004075883.1/862-963	WP_007185118.1/116-213	WP_005988292.1/5-117	WP_005985676.1/451-557	WP_006101687.1/673-781	WP_006928543.1/555-659	WP_006510952.1/629-738	WP_005833653.1/25-125	WP_006981960.1/168-277	WP_007191394.1/96-184	WP_004598150.1/597-714	WP_006000645.1/157-255	WP_007160720.1/190-300	WP_008309770.1/23-132	WP_008994084.1/382-422	WP_006635768.1/623-734	WP_004078369.1/466-591	WP_006067680.1/371-471	WP_006088668.1/228-329	WP_006314391.1/275-370	WP_009281115.1/14-123	WP_046225496.1/146-251	WP_007505710.1/121-226	WP_009283029.1/813-919	WP_006101662.1/600-700	WP_005581152.1/293-403	WP_008511870.1/740-848	WP_007258626.1/167-281	WP_006432792.1/546-659	WP_009610476.1/21-92	WP_007184732.1/13-109	WP_007041208.1/218-335	WP_006169507.1/135-239	WP_008607444.1/17-83	WP_010546051.1/181-280	WP_008058762.1/253-361	WP_049904783.1/5-73	WP_011803257.1/299-412	WP_006523934.1/289-394	WP_009538693.1/157-256	WP_011368803.1/393-500	WP_012488425.1/447-548	WP_015853166.1/364-473	WP_011244545.1/258-354	WP_013545865.1/137-209	WP_006647793.1/163-270	WP_012112059.1/18-119	WP_011321799.1/151-258	WP_015187569.1/497-605	WP_018716382.1/269-376	WP_008868607.1/285-395	WP_012969924.1/63-166	WP_019573731.1/13-149	WP_013947032.1/365-475	WP_009109205.1/364-469	WP_052078761.1/135-210	WP_006890865.1/1290-1391	WP_015480402.1/58-167	WP_013446139.1/258-362	WP_020403302.1/29-127	WP_011792730.1/163-267	WP_020529386.1/41-157	WP_022678411.1/22-138	WP_011662686.1/79-187	WP_013106097.1/98-166	WP_015207332.1/302-410	WP_012567292.1/274-378	WP_011343806.1/386-494	WP_020407299.1/515-627	WP_015787358.1/175-284	WP_020433200.1/13-124	WP_051141357.1/524-636	WP_011941090.1/225-329	WP_020552011.1/7-95	WP_015591280.1/109-206	WP_012596370.1/277-342	WP_050180368.1/360-435	WP_008427547.1/161-280	WP_013321811.1/611-715	WP_023844346.1/266-373	WP_028233673.1/97-196	WP_015150675.1/158-263	WP_015903400.1/493-603	WP_015144269.1/18-108	WP_043752855.1/27-137	WP_018874329.1/245-365	WP_015860012.1/404-507	WP_014406881.1/205-315	WP_053003817.1/534-638	WP_012106646.1/80-173	WP_029435737.1/534-618	WP_053745353.1/38-107	WP_020651273.1/622-723	WP_027474761.1/336-452	WP_022774544.1/80-169	XP_011145022.2/287-399	WP_011449035.1/139-235	WP_039647790.1/6-97	WP_048903994.1/115-217	WP_063787085.1/53-155	WP_019879796.1/219-309	WP_013645169.1/808-903	WP_073261794.1/638-707	WP_051974938.1/464-589	WP_035516585.1/17-116	WP_065015409.1/25-126	WP_040296408.1/225-295	WP_066552732.1/307-410	WP_052515088.1/381-464	WP_051202812.1/23-123	WP_045091315.1/514-616	WP_046588152.1/133-231	WP_051443437.1/292-386	WP_021284304.1/145-270	WP_039951267.1/132-230	WP_045669118.1/119-226	WP_072402875.1/272-361	WP_072944794.1/249-347	WP_068131792.1/307-416	WP_052430035.1/735-863	WP_050641318.1/581-678	XP_004620685.2/129-228	WP_041505436.1/434-522	WP_077213309.1/133-240	WP_072603807.1/181-289	WP_062389540.1/145-244	WP_052307413.1/553-651	WP_027186314.1/255-361	WP_050984863.1/1355-1450	WP_049898058.1/253-359	WP_075687257.1/287-401	WP_052452411.1/183-290	WP_052402083.1/366-458	WP_083595481.1/438-527	WP_015725404.1/333-441	WP_050638074.1/257-349	WP_056376992.1/60-166	WP_051299053.1/137-244	WP_039647527.1/154-250	WP_050753160.1/125-226	WP_057480077.1/753-831	WP_073641686.1/452-569	WP_058575824.1/296-404	WP_058030987.1/282-381	WP_062777470.1/204-306	WP_063464154.1/138-249	WP_073339449.1/248-336	WP_077331464.1/18-113	WP_086437478.1/21-131	WP_085700967.1/306-410	WP_076502701.1/329-435	WP_073312632.1/580-687	XP_001305030.1/1065-1171	WP_066791530.1/19-113	WP_106206162.1/252-365	WP_062475539.1/90-162	WP_089878712.1/39-123	WP_074515457.1/35-126	WP_119150336.1/218-325	WP_065339531.1/359-447	WP_079050880.1/19-111	WP_106940570.1/518-627	WP_088570137.1/1207-1319	WP_106694253.1/511-618	WP_110676888.1/170-275	WP_073095090.1/451-556	WP_104986599.1/11-108	WP_100278625.1/5-115	WP_092784030.1/267-362	WP_124685648.1/31-137	WP_090297703.1/74-163	WP_103931109.1/421-491	WP_084539807.1/59-142	WP_124601705.1/33-100	WP_115776833.1/39-111	WP_108712677.1/141-243	WP_095516480.1/328-428	XP_016229976.1/7-114	WP_114278815.1/177-261	WP_095979404.1/325-442	WP_154345901.1/187-291	WP_076083359.1/394-489	WP_114694599.1/13-108	WP_127658631.1/46-143	WP_167859765.1/330-441	WP_117562956.1/322-430	WP_096205318.1/40-143	WP_170198980.1/98-174	WP_141292092.1/149-262	WP_168045714.1/197-302	WP_121619335.1/25-128	WP_165928567.1/317-421	WP_083254568.1/23-119	WP_102375728.1/139-217	WP_145649359.1/19-118	WP_154510625.1/382-493	WP_153886349.1/472-569	XP_001311906.1/48-128	WP_128561533.1/149-248	WP_190403019.1/217-303	WP_125155872.1/160-245	XP_025178457.1/490-589	WP_140047358.1/76-131	WP_183609852.1/280-380	WP_167440540.1/71-159	WP_190494075.1/1030-1120	WP_139492627.1/15-110	WP_168171910.1/803-907	WP_166450032.1/561-671	WP_175231427.1/128-234	WP_189155416.1/298-395	XP_020069851.1/372-483	WP_160166796.1/133-235	WP_163101112.1/13-115	WP_188486498.1/144-244	WP_174483639.1/9-100	WP_209673616.1/140-230	WP_183375143.1/11-116	WP_195734813.1/588-690	WP_204883631.1/205-308	WP_187029047.1/68-178	WP_211523165.1/147-201	WP_191906059.1/152-262	WP_211737603.1/170-256	WP_208316707.1/21-108	WP_201638317.1/390-498	WP_201983194.1/418-516
WP_002690252.1/422-508	WP_002683773.1/403-513	WP_002707706.1/154-267	WP_002729282.1/333-441	WP_002685447.1/159-264	WP_002699034.1/778-891	WP_002730060.1/144-256	WP_003598974.1/450-561	WP_002697503.1/683-787	WP_002938700.1/331-437	WP_004408767.1/432-538	WP_004615912.1/282-395	WP_003445706.1/117-226	WP_002937205.1/11-114	WP_002685165.1/155-256	WP_007136422.1/313-423	WP_003445029.1/16-106	WP_005556074.1/215-318	WP_004030138.1/484-584	WP_002996554.1/18-114	WP_003245779.1/267-377	WP_004037621.1/246-349	WP_006102255.1/321-430	WP_006297131.1/20-124	WP_004079713.1/271-374	WP_004030835.1/14-112	WP_005987280.1/159-273	WP_005488153.1/24-123	WP_005959189.1/500-612	WP_006002744.1/391-508	WP_007197508.1/92-203	WP_004078467.1/148-255	WP_005537142.1/586-689	WP_007355738.1/328-432	WP_006101307.1/457-603	WP_006508324.1/731-836	WP_006914470.1/312-436	WP_008118096.1/59-151	WP_006098756.1/230-332	WP_006836979.1/9-107	WP_007021324.1/56-139	WP_006002045.1/1096-1205	WP_005994899.1/310-418	WP_004078369.1/310-417	WP_006618670.1/333-440	WP_007136422.1/10-133	WP_007903873.1/878-982	WP_008870986.1/626-713	WP_004513777.1/156-250	WP_007358307.1/869-981	WP_004076678.1/136-247	WP_007191517.1/1427-1531	WP_005988949.1/416-525	WP_005995641.1/45-152	WP_006103667.1/1375-1485	WP_006963858.1/34-144	WP_006561297.1/265-379	WP_005994338.1/121-224	WP_006983311.1/27-135	WP_007191517.1/541-652	WP_004957462.1/399-511	WP_006000725.1/291-383	WP_007403666.1/328-439	WP_008314036.1/25-129	WP_009209524.1/390-493	WP_007016449.1/399-509	WP_004078369.1/796-921	WP_006088173.1/381-480	WP_006114659.1/248-366	WP_006418733.1/265-366	WP_009281115.1/170-256	WP_054569986.1/14-93	WP_007786499.1/126-225	WP_010322903.1/5-115	WP_006492567.1/162-264	WP_006067873.1/177-286	WP_008839615.1/19-130	WP_007353054.1/504-618	WP_006511570.1/19-109	WP_009623421.1/10-117	WP_007193448.1/13-106	WP_007108617.1/12-126	WP_006194294.1/690-792	WP_008870653.1/13-130	WP_011306484.1/225-311	WP_008131930.1/35-149	WP_057247485.1/23-77	WP_012202779.1/313-423	WP_006588395.1/17-119	WP_010218343.1/160-248	WP_011468208.1/84-192	WP_012518044.1/23-121	WP_015897869.1/316-428	WP_011391044.1/11-108	WP_013632643.1/230-313	WP_006653376.1/467-548	WP_012171611.1/16-121	WP_012470510.1/355-466	WP_015191428.1/509-615	WP_019047553.1/118-220	WP_008869974.1/13-120	WP_013323581.1/60-163	WP_019622335.1/261-352	WP_015895018.1/272-362	WP_009110354.1/268-371	WP_052301890.1/156-267	WP_006928498.1/128-228	WP_015903922.1/216-326	WP_013645002.1/280-386	WP_020679990.1/16-124	WP_012107054.1/143-242	WP_020532070.1/41-159	WP_022686054.1/23-140	WP_011714114.1/61-181	WP_013901678.1/99-195	WP_015231485.1/173-285	WP_012617946.1/139-249	WP_011368403.1/362-469	WP_021703353.1/160-258	WP_015883314.1/171-276	WP_021324723.1/18-127	WP_051360026.1/59-172	WP_012513256.1/507-603	WP_027757138.1/19-64	WP_015768215.1/68-161	WP_012628666.1/277-387	WP_050182692.1/827-905	WP_008870719.1/31-123	WP_014290709.1/175-266	WP_027175675.1/436-500	WP_029459631.1/11-43	WP_015150675.1/416-517	WP_016776989.1/216-301	WP_015151981.1/17-108	WP_051282633.1/7-112	WP_018940881.1/247-363	WP_015862279.1/82-193	WP_014868271.1/204-314	WP_055893959.1/526-616	WP_012106800.1/76-180	WP_029436242.1/1023-1101	WP_055489582.1/4-98	WP_020735313.1/652-762	WP_041397211.1/23-117	WP_027002834.1/518-621	XP_011261792.1/101-214	WP_011449035.1/14-119	WP_039852812.1/181-243	WP_048908036.1/115-216	WP_066982135.1/17-121	WP_020995009.1/306-408	WP_014551992.1/264-348	WP_084055640.1/23-123	WP_052493764.1/436-551	WP_040844312.1/25-115	WP_065045383.1/31-130	WP_046477911.1/219-263	WP_066689567.1/301-401	WP_057466509.1/779-866	WP_051824384.1/30-137	WP_046442910.1/283-364	WP_048623980.1/132-230	WP_051937762.1/525-615	WP_034474517.1/321-433	WP_039979468.1/134-225	WP_048602363.1/175-278	WP_072991424.1/273-369	WP_072972645.1/258-305	WP_069967337.1/445-557	WP_052672250.1/484-607	WP_051485009.1/1686-1783	XP_004917848.1/100-174	WP_077153918.1/303-392	WP_077297089.1/391-499	WP_078709943.1/177-286	WP_062574884.1/145-243	WP_054466374.1/434-545	WP_041074630.1/255-336	WP_051148612.1/81-181	WP_052446792.1/866-971	WP_078408977.1/467-581	WP_052452442.1/183-280	WP_052630967.1/67-152	WP_085756590.1/93-180	WP_017342275.1/651-777	WP_050638358.1/261-346	WP_069333444.1/60-153	WP_051512500.1/655-770	WP_041724206.1/235-329	WP_051580199.1/25-135	WP_058934570.1/829-930	WP_075601324.1/453-570	WP_069791854.1/212-318	WP_066510446.1/13-75	WP_066727460.1/323-422	WP_067292596.1/143-234	WP_076348532.1/7-95	WP_082449651.1/208-297	WP_086491543.1/19-127	WP_088424712.1/326-409	WP_077347470.1/320-426	WP_077155228.1/576-683	XP_001307107.1/1210-1319	WP_068870214.1/15-115	WP_106325841.1/252-360	WP_071896093.1/8-114	WP_092077035.1/153-227	WP_074647832.1/15-122	WP_119800598.1/209-317	WP_065431768.1/375-470	WP_084474918.1/52-161	WP_107354750.1/518-626	WP_091798104.1/124-214	WP_125218033.1/142-245	WP_110716112.1/172-278	WP_073569929.1/549-659	WP_106230702.1/39-139	WP_106194817.1/23-133	WP_100336529.1/24-114	WP_127683882.1/395-502	WP_093979257.1/75-171	WP_108064843.1/351-457	WP_092618539.1/10-72	WP_128385192.1/22-112	WP_122179025.1/45-131	WP_118875954.1/141-242	WP_102178272.1/191-303	XP_016232354.1/63-167	WP_114693710.1/256-352	WP_099749772.1/858-917	WP_159399324.1/33-119	WP_078697307.1/18-100	WP_126379888.1/140-236	WP_144334950.1/67-172	WP_173223405.1/448-559	WP_117621533.1/334-431	WP_148557675.1/12-91	WP_176151533.1/168-254	WP_145371316.1/13-123	WP_170123676.1/15-82	WP_138777142.1/26-128	WP_173059909.1/337-422	WP_109735180.1/12-108	WP_117777527.1/138-221	WP_145873219.1/22-121	WP_159166437.1/14-127	WP_158970215.1/481-562	XP_001312383.1/356-433	WP_129218647.1/151-249	WP_190462898.1/281-375	WP_147820640.1/205-297	XP_025395061.1/631-726	WP_154567565.1/7-87	WP_191909393.1/283-327	WP_169147689.1/80-153	WP_190760475.1/407-510	WP_155044544.1/27-117	WP_194972477.1/795-899	WP_172822745.1/590-700	WP_188702526.1/137-229	WP_193588223.1/60-145	XP_022631003.1/346-462	WP_163869437.1/153-260	WP_166366932.1/274-374	WP_197085716.1/135-242	WP_200378530.1/1-86	WP_209673616.1/262-360	WP_186994266.1/907-995	WP_205664758.1/556-656	WP_204884351.1/206-313	WP_187066351.1/59-169
WP_002690372.1/132-242	WP_002684869.1/760-863	WP_002713328.1/809-910	WP_002729897.1/981-1091	WP_002693984.1/142-254	WP_002705741.1/18-114	WP_002772837.1/220-332	WP_003867378.1/151-255	WP_002697503.1/832-929	WP_003441851.1/146-246	WP_004514539.1/334-446	WP_005859198.1/15-130	WP_003789321.1/6-117	WP_002947680.1/7-111	WP_002690875.1/245-350	WP_007183349.1/203-317	WP_003448054.1/114-215	WP_005581152.1/41-131	WP_004030419.1/538-641	WP_003008488.1/550-601	WP_003253020.1/280-345	WP_004039993.1/147-252	WP_006103667.1/1639-1747	WP_006376401.1/112-215	WP_004373552.1/562-671	WP_004032045.1/279-391	WP_005987280.1/297-411	WP_005993185.1/360-461	WP_005991029.1/54-155	WP_006003320.1/362-470	WP_007349751.1/107-209	WP_004272149.1/46-158	WP_005557152.1/373-474	WP_007419376.1/543-653	WP_006106526.1/148-264	WP_006514633.1/734-839	WP_006965251.1/56-181	WP_008369720.1/57-153	WP_006098908.1/829-933	WP_006929578.1/706-811	WP_007089992.1/133-238	WP_006530218.1/733-835	WP_006002045.1/365-473	WP_004078369.1/635-745	WP_006929607.1/980-1087	WP_007165248.1/17-139	WP_007904486.1/641-741	WP_009713150.1/21-118	WP_004513928.1/792-889	WP_007413494.1/557-674	WP_004077853.1/193-299	WP_007192922.1/807-919	WP_005989172.1/183-294	WP_006067111.1/243-355	WP_006517364.1/709-805	WP_006964631.1/35-144	WP_006563030.1/365-472	WP_005997083.1/251-354	WP_007332979.1/279-388	WP_007191966.1/83-180	WP_004966422.1/754-866	WP_006301853.1/339-447	WP_008512164.1/18-128	WP_008385481.1/15-119	WP_009378402.1/387-495	WP_007018220.1/594-690	WP_004078415.1/147-268	WP_006089010.1/476-579	WP_006429333.1/243-334	WP_006446261.1/247-349	WP_009282350.1/168-259	WP_062198158.1/17-124	WP_007918068.1/45-160	WP_010409230.1/274-386	WP_006616809.1/312-412	WP_006089010.1/603-711	WP_008961231.1/21-133	WP_007353254.1/160-271	WP_006836411.1/381-491	WP_010292932.1/10-101	WP_007616244.1/8-107	WP_007143142.1/12-125	WP_006621894.1/214-318	WP_008951280.1/4-113	WP_011523201.1/806-889	WP_008340143.1/1164-1204	WP_065411842.1/23-74	WP_012251590.1/314-423	WP_006626811.1/366-467	WP_010405197.1/161-262	WP_011791533.1/385-487	WP_012610996.1/689-787	WP_017260104.1/292-399	WP_011399721.1/281-323	WP_013667495.1/231-295	WP_006882435.1/263-372	WP_012565368.1/20-121	WP_012827502.1/13-115	WP_015204310.1/503-612	WP_019925795.1/108-214	WP_008869974.1/306-414	WP_013965359.1/36-138	WP_019832736.1/133-269	WP_015951115.1/341-443	WP_009180344.1/270-372	WP_073132880.1/131-241	WP_008514556.1/31-88	WP_015947187.1/130-242	WP_013645329.1/682-789	WP_022719729.1/87-197	WP_012107379.1/171-271	WP_022829012.1/34-143	WP_023902005.1/21-122	WP_011714583.1/180-271	WP_014996664.1/100-148	WP_015309083.1/304-411	WP_013330662.1/269-374	WP_011416126.1/224-328	WP_022560541.1/44-145	WP_017147457.1/177-282	WP_021326464.1/19-130	WP_051718883.1/270-381	WP_012514398.1/514-604	WP_027862160.1/4-89	WP_017033264.1/21-125	WP_013218626.1/253-354	WP_051239732.1/207-282	WP_009374774.1/99-214	WP_015128092.1/416-519	WP_028576575.1/242-332	WP_033317503.1/76-170	WP_015171946.1/588-691	WP_019552698.1/520-612	WP_015194148.1/13-112	WP_051304542.1/7-115	WP_018994634.1/247-361	WP_016950591.1/1087-1189	WP_018339053.1/453-503	WP_056300373.1/524-625	WP_012107585.1/74-181	WP_029502808.1/345-425	WP_055553974.1/11-111	WP_021597244.1/31-132	WP_043336938.1/24-119	WP_027997086.1/71-180	XP_011314161.1/285-395	WP_011449507.1/293-387	WP_045556610.1/80-179	WP_048922307.1/113-210	WP_069817570.1/161-260	WP_020995137.1/313-419	WP_014559108.1/1098-1201	WP_092545407.1/503-576	WP_054030355.1/151-263	WP_041368940.1/32-117	WP_065045387.1/28-111	WP_047820381.1/189-283	WP_066711699.1/165-249	WP_062016226.1/480-568	WP_051886503.1/33-143	WP_050623814.1/245-348	WP_049659634.1/131-228	WP_058088062.1/561-673	WP_039208222.1/153-266	WP_045128381.1/156-240	WP_048744724.1/119-228	WP_073273085.1/231-336	WP_073416639.1/249-327	WP_076003396.1/480-594	WP_055892495.1/424-518	WP_051588754.1/139-240	XP_006136767.1/122-222	WP_077153918.1/425-522	WP_079505706.1/132-231	WP_082089193.1/197-311	WP_068304339.1/143-251	WP_054467892.1/180-291	WP_043636676.1/255-356	WP_052813196.1/413-509	WP_055224142.1/44-142	WP_078432937.1/469-583	WP_057290502.1/28-142	WP_065109611.1/834-913	WP_087403013.1/294-381	WP_022835153.1/47-148	WP_050641575.1/15-119	WP_072603807.1/62-164	WP_051692563.1/158-262	WP_042341097.1/15-124	WP_052297231.1/134-242	WP_062192510.1/191-301	WP_079680824.1/484-593	WP_072713801.1/13-58	WP_067611667.1/8-104	WP_072307133.1/195-296	WP_069005085.1/150-255	WP_077720566.1/27-65	WP_082585654.1/17-111	WP_090198464.1/21-142	WP_090445455.1/83-175	WP_084097588.1/333-439	WP_080546197.1/277-372	XP_001307380.1/1155-1260	WP_074032994.1/10-92	WP_109773681.1/254-360	WP_073286892.1/173-264	WP_093734527.1/339-432	WP_074718113.1/14-108	WP_120464692.1/220-328	WP_069873883.1/268-375	WP_089226097.1/12-105	WP_109869673.1/522-631	WP_093558382.1/200-299	WP_130967909.1/375-479	WP_118490491.1/183-285	WP_074223702.1/543-645	WP_106454868.1/23-128	WP_106256095.1/25-123	WP_111477266.1/18-104	WP_132136864.1/21-126	WP_108422229.1/75-164	WP_120203531.1/349-457	WP_097280328.1/14-102	WP_131186130.1/20-108	WP_124571832.1/39-99	WP_119883198.1/138-241	WP_105497050.1/175-286	XP_018385176.1/39-144	WP_115936011.1/90-189	WP_102203372.1/304-401	WP_161656088.1/171-270	WP_079422293.1/15-90	WP_139414000.1/244-393	WP_148779097.1/35-140	WP_176560421.1/501-615	WP_118041966.1/333-427	WP_153971297.1/12-80	WP_184563073.1/320-402	WP_150105475.1/524-637	WP_179768054.1/18-126	WP_143299656.1/359-466	WP_179355104.1/321-422	WP_118690283.1/11-106	WP_118681410.1/138-222	WP_147472238.1/272-364	WP_164846998.1/35-126	WP_164464711.1/396-493	XP_001316442.1/153-223	WP_132252761.1/144-241	WP_190472338.1/522-615	WP_165256797.1/159-245	XP_031027930.1/411-482	WP_160381736.1/87-138	WP_192245462.1/278-369	WP_193374326.1/86-163	WP_198405937.1/128-217	WP_165213817.1/20-119	WP_206571131.1/806-909	WP_183089242.1/764-853	WP_197500415.1/135-215	WP_199440306.1/306-401	XP_022674574.1/374-490	WP_174300256.1/133-232	WP_169672320.1/266-357	WP_197088375.1/145-244	WP_201212011.1/1-84	WP_209691656.1/144-246	WP_201428321.1/562-654	WP_206593714.1/556-663	WP_205133505.1/208-304	WP_191205896.1/9-116
WP_002693260.1/278-385	WP_002685030.1/159-267	WP_002716921.1/141-252	WP_002730060.1/273-383	WP_002696737.1/164-270	WP_002726553.1/341-448	WP_002772837.1/353-465	WP_004030289.1/30-130	WP_002697503.1/948-1053	WP_003472636.1/15-122	WP_004570421.1/91-177	WP_005863153.1/225-338	WP_004031858.1/246-354	WP_002974706.1/165-265	WP_002699034.1/1169-1261	WP_007254316.1/172-282	WP_003486166.1/201-309	WP_006066899.1/287-399	WP_004032045.1/14-121	WP_003289249.1/18-119	WP_003322833.1/250-348	WP_004071184.1/141-250	WP_006159104.1/366-472	WP_006381624.1/142-250	WP_004472540.1/280-387	WP_004335648.1/164-282	WP_005987840.1/306-420	WP_006103667.1/2135-2235	WP_005995707.1/275-390	WP_006140049.1/15-126	WP_007350469.1/30-134	WP_004384619.1/631-742	WP_005578274.1/562-653	WP_007686046.1/446-553	WP_006109360.1/244-361	WP_006529023.1/734-838	WP_006966509.1/18-143	WP_009541783.1/34-143	WP_006100769.1/766-869	WP_006964441.1/287-397	WP_007191517.1/668-779	WP_006764514.1/17-119	WP_006275330.1/25-126	WP_004078468.1/189-299	WP_006978035.1/400-507	WP_007254316.1/11-128	WP_007905483.1/159-260	WP_009719605.1/21-112	WP_004514448.1/56-159	WP_007413494.1/684-796	WP_004078173.1/209-304	WP_007194022.1/252-362	WP_005989172.1/51-167	WP_006067155.1/153-263	WP_006786482.1/327-438	WP_006987407.1/915-1023	WP_006635682.1/601-713	WP_006305491.1/134-232	WP_007708117.1/228-330	WP_007194532.1/100-201	WP_004967857.1/146-267	WP_006366372.1/278-364	WP_008961254.1/194-305	WP_008482876.1/402-508	WP_009427091.1/369-476	WP_007354474.1/321-431	WP_004079318.1/147-260	WP_006090010.1/414-511	WP_006432580.1/247-358	WP_006617170.1/402-449	WP_009282350.1/42-129	WP_091554699.1/139-231	WP_007956003.1/252-357	WP_010471709.1/165-274	WP_006836584.1/59-143	WP_006092620.1/430-538	WP_009026837.1/22-133	WP_007354245.1/623-734	WP_006879318.1/171-269	WP_010677979.1/13-119	WP_007638563.1/7-108	WP_007260107.1/33-148	WP_006674217.1/151-230	WP_009193812.1/163-269	WP_011586691.1/543-640	WP_008340143.1/1173-1278	WP_069642821.1/20-90	WP_012696871.1/295-405	WP_006702728.1/282-388	WP_011309457.1/14-62	WP_011792734.1/363-467	WP_013109914.1/270-380	WP_017460500.1/297-404	WP_011465839.1/8-98	WP_013685328.1/231-336	WP_006883509.1/682-787	WP_012589570.1/21-126	WP_012963606.1/15-114	WP_015207332.1/504-612	WP_019930490.1/768-877	WP_009097203.1/231-322	WP_014219427.1/59-158	WP_019996043.1/22-155	WP_016921996.1/341-451	WP_009181598.1/412-520	WP_073134360.1/493-603	WP_008706476.1/27-117	WP_017732978.1/460-555	WP_013645349.1/210-322	WP_024348612.1/97-204	WP_012470986.1/377-477	WP_026463234.1/55-172	WP_024343452.1/22-137	WP_011767532.1/76-173	WP_015766490.1/104-201	WP_016861817.1/300-402	WP_013418679.1/291-386	WP_011499010.1/688-784	WP_024326827.1/227-340	WP_017195898.1/175-279	WP_021706284.1/13-124	WP_052496028.1/147-260	WP_013408061.1/27-124	WP_028471564.1/7-102	WP_017130141.1/80-128	WP_014276859.1/283-380	WP_051255060.1/360-436	WP_011843125.1/5-118	WP_015141163.1/309-412	WP_035073693.1/23-104	WP_035074332.1/32-138	WP_015176309.1/191-294	WP_020677287.1/157-252	WP_015869120.1/13-104	WP_051534463.1/18-112	WP_019592148.1/241-353	WP_017711009.1/511-598	WP_023399896.1/274-356	WP_056599789.1/548-652	WP_012616925.1/79-180	WP_038811640.1/321-401	WP_061928163.1/17-119	WP_022955543.1/633-728	WP_043366569.1/22-115	WP_029009817.1/71-179	XP_011494964.1/294-403	WP_012107138.1/179-283	WP_048832065.1/96-196	WP_051529246.1/15-111	WP_071158146.1/72-190	WP_025488635.1/978-1078	WP_014777722.1/524-619	WP_093610031.1/491-565	WP_054254861.1/433-533	WP_043338854.1/27-125	WP_065923233.1/332-426	WP_048695240.1/244-329	WP_067538185.1/313-419	WP_062579155.1/844-931	WP_051941631.1/3-103	WP_051131437.1/266-361	WP_049739774.1/139-229	WP_062265493.1/51-127	WP_044347871.1/266-369	WP_047879712.1/141-237	WP_051287269.1/128-216	WP_073371005.1/270-365	WP_074724114.1/247-346	WP_082065466.1/665-776	WP_058995897.1/173-303	WP_052446792.1/732-838	XP_006812502.1/202-265	WP_080062934.1/184-271	WP_083249035.1/124-232	WP_083617540.1/194-308	WP_070207469.1/143-242	WP_062328608.1/348-440	WP_044197305.1/1527-1633	WP_069643036.1/233-328	WP_067542270.1/11-110	WP_081772932.1/464-574	WP_059424198.1/188-293	WP_071476776.1/833-914	WP_091900927.1/88-171	WP_028581459.1/151-202	WP_050699143.1/279-372	WP_078709943.1/57-160	WP_052473607.1/622-728	WP_043887099.1/257-357	WP_052376115.1/18-124	WP_062192519.1/886-983	WP_083263325.1/484-595	WP_076416154.1/357-455	WP_096172961.1/306-363	WP_072909981.1/303-392	WP_072323480.1/129-217	WP_079653536.1/11-89	WP_084235878.1/16-118	WP_091144812.1/19-128	WP_090661853.1/532-619	WP_084121077.1/330-431	WP_082989338.1/261-348	XP_001308259.1/350-457	WP_084544054.1/12-108	WP_111654044.1/258-364	WP_078013374.1/187-278	WP_099241923.1/143-226	WP_074891404.1/16-122	WP_120978950.1/217-320	WP_070376925.1/20-111	WP_089228614.1/17-112	WP_111357566.1/524-629	WP_100118852.1/321-412	WP_134273467.1/18-60	WP_119503505.1/182-278	WP_076502714.1/567-670	WP_109048922.1/26-127	WP_106457514.1/16-66	WP_115868620.1/387-470	WP_135209378.1/21-127	WP_111844353.1/73-167	WP_120531409.1/350-460	WP_104664096.1/26-84	WP_132291344.1/19-121	WP_124598010.1/38-137	WP_121213830.1/141-245	WP_111276130.1/19-127	XP_018693213.1/7-115	WP_119086961.1/254-353	WP_108065850.1/483-573	WP_163138764.1/155-263	WP_079438407.1/16-106	WP_163651130.1/524-602	WP_148933427.1/24-124	WP_177182818.1/326-438	WP_118681288.1/339-433	WP_153972430.1/1-103	WP_184974406.1/307-404	WP_153345906.1/214-270	WP_183201734.1/200-306	WP_162244146.1/26-106	WP_180306107.1/314-421	WP_123615077.1/16-105	WP_120197251.1/135-216	WP_154377588.1/21-118	WP_166845255.1/15-125	WP_168711051.1/226-319	XP_001316695.1/341-418	WP_132254032.1/151-248	WP_190473887.1/731-823	WP_166574138.1/140-245	XP_033424853.1/600-689	WP_170218889.1/465-546	WP_201660834.1/278-383	WP_194754662.1/89-178	WP_202223778.1/196-286	WP_198146518.1/1-50	WP_206585903.1/796-899	WP_186453778.1/578-656	WP_205802483.1/112-182	WP_212521362.1/45-113	XP_041408532.1/418-534	WP_184278803.1/121-220	WP_191352838.1/3-40	WP_198162505.1/135-230	WP_205431629.1/1-94	WP_209691656.1/258-357	WP_204646814.1/883-979
WP_002695269.1/48-155	WP_002685843.1/395-506	WP_002726333.1/202-309	WP_002769834.1/14-123	WP_002718863.1/157-264	WP_002926586.1/368-474	WP_002772901.1/141-251	WP_004030415.1/532-650	WP_002697845.1/1036-1140	WP_003543367.1/155-252	WP_004580316.1/312-414	WP_005979763.1/384-490	WP_004038376.1/138-246	WP_002990677.1/3-103	WP_002769390.1/287-390	WP_007657735.1/193-306	WP_003521619.1/251-356	WP_006067873.1/34-132	WP_004050200.1/12-112	WP_003371255.1/205-300	WP_003329791.1/23-130	WP_004077065.1/262-378	WP_006458239.1/841-950	WP_006611611.1/33-103	WP_004472540.1/561-652	WP_004368408.1/166-284	WP_005988160.1/52-163	WP_006221039.1/144-256	WP_006035927.1/15-126	WP_006297743.1/24-139	WP_007557406.1/388-487	WP_004404907.1/493-599	WP_005578274.1/695-798	WP_008238828.1/271-374	WP_006238748.1/373-486	WP_006635737.1/756-860	WP_006968101.1/88-198	WP_009762912.1/55-162	WP_006100916.1/357-461	WP_006966844.1/348-456	WP_007192922.1/170-280	WP_006964337.1/335-446	WP_006632829.1/482-590	WP_004080164.1/244-350	WP_006980317.1/226-335	WP_007419959.1/11-134	WP_007907971.1/767-884	WP_010041745.1/16-117	WP_004623748.1/43-148	WP_007418144.1/68-157	WP_004078281.1/205-307	WP_007357874.1/413-518	WP_005989560.1/310-426	WP_006077257.1/155-259	WP_006828434.1/28-127	WP_007038956.1/174-283	WP_006673883.1/294-405	WP_006520875.1/141-243	WP_008210682.1/5-116	WP_007356376.1/84-191	WP_005039323.1/599-714	WP_006366637.1/380-478	WP_009032683.1/146-255	WP_008509761.1/690-795	WP_009466089.1/389-492	WP_007354476.1/404-515	WP_004513928.1/498-537	WP_006092700.1/517-621	WP_006561748.1/37-139	WP_006701729.1/277-371	WP_009282394.1/164-253	WP_102262487.1/21-106	WP_008588574.1/137-243	WP_010570958.1/15-107	WP_006929578.1/20-115	WP_006182814.1/438-545	WP_009148965.1/934-1041	WP_007355338.1/512-624	WP_006974600.1/17-123	WP_010878534.1/180-285	WP_007991854.1/8-106	WP_007260553.1/12-122	WP_006883371.1/149-243	WP_009868746.1/16-78	WP_012029324.1/820-888	WP_009035790.1/426-517	WP_078127696.1/422-494	WP_013068722.1/293-405	WP_006716428.1/295-400	WP_011388384.1/153-240	WP_012609335.1/611-717	WP_014148910.1/502-606	WP_018085341.1/134-240	WP_011629358.1/44-143	WP_013755789.1/306-399	WP_006885631.1/400-511	WP_013505994.1/3-108	WP_013010462.1/313-421	WP_015216181.1/506-612	WP_020879010.1/58-168	WP_009148123.1/511-617	WP_014812072.1/56-161	WP_024338381.1/295-389	WP_018066490.1/342-452	WP_009182139.1/464-573	WP_073955293.1/328-395	WP_008869458.1/149-233	WP_018613772.1/152-250	WP_014218747.1/182-288	WP_024517986.1/90-200	WP_012507921.1/14-118	WP_026755295.1/37-150	WP_024584508.1/17-137	WP_012169125.1/70-176	WP_015781108.1/100-152	WP_016863155.1/305-412	WP_014868150.1/56-158	WP_011991348.1/137-244	WP_025898841.1/144-246	WP_018085392.1/268-375	WP_023046097.1/20-129	WP_052695383.1/294-407	WP_013452983.1/51-143	WP_030278323.1/30-137	WP_017840565.1/67-159	WP_015160668.1/276-386	WP_051291400.1/51-127	WP_012943966.1/159-277	WP_015145925.1/259-350	WP_037983949.1/233-312	WP_035272039.1/258-357	WP_015188698.1/459-553	WP_020990197.1/11-101	WP_016218280.1/418-503	WP_054256718.1/10-113	WP_023171883.1/135-236	WP_017740148.1/182-282	WP_025831452.1/29-134	WP_058545205.1/548-651	WP_012617654.1/80-188	WP_039892225.1/165-229	WP_070196387.1/3-77	WP_022959373.1/636-677	WP_043769037.1/25-108	WP_034349490.1/56-165	XP_011693400.1/305-414	WP_012107138.1/63-165	WP_052426004.1/94-181	WP_056351699.1/72-129	WP_075016557.1/36-133	WP_028528033.1/302-395	WP_014801998.1/205-300	WP_106321511.1/468-544	WP_056723891.1/430-532	WP_043752664.1/25-119	WP_066909930.1/28-79	WP_051431751.1/166-272	WP_067745119.1/302-387	WP_062587195.1/721-809	WP_052407746.1/249-346	WP_051484964.1/333-431	WP_060668543.1/133-225	WP_066702235.1/591-705	WP_050753408.1/156-273	WP_048898023.1/139-236	WP_053374543.1/119-228	WP_073587993.1/235-338	WP_082706586.1/260-350	WP_085790080.1/151-262	WP_059000141.1/360-474	WP_053058850.1/567-670	XP_006875293.1/131-230	WP_087422647.1/303-390	WP_084503113.1/28-128	WP_083624923.1/191-303	WP_070425363.1/143-242	WP_063716091.1/525-636	WP_051038037.1/442-526	WP_069897120.1/285-381	WP_072851110.1/9-109	WP_082036414.1/464-574	WP_063393541.1/188-301	WP_076416755.1/836-916	WP_092071537.1/87-174	WP_049926208.1/273-384	WP_062254800.1/124-212	WP_086471214.1/51-152	WP_052808006.1/235-343	WP_045068711.1/263-371	WP_062417665.1/740-848	WP_068143160.1/374-479	WP_083582782.1/446-553	WP_077315156.1/359-457	WP_096386135.1/13-87	WP_073255262.1/200-267	WP_079550526.1/152-242	WP_083696866.1/22-109	WP_093011687.1/188-287	WP_095011626.1/23-124	WP_093376463.1/290-393	WP_087940642.1/319-426	WP_099291975.1/605-693	XP_001308262.1/1225-1329	WP_087680900.1/19-101	WP_112925828.1/244-356	WP_083260141.1/226-334	WP_110798939.1/9-107	WP_074962458.1/16-116	WP_123380565.1/455-563	WP_073060059.1/167-263	WP_093466568.1/9-105	WP_111417955.1/524-629	WP_104938880.1/25-61	WP_135803651.1/501-599	WP_120963461.1/190-287	WP_084121089.1/568-674	WP_111198856.1/15-102	WP_114834528.1/26-135	WP_120293727.1/322-417	WP_141829576.1/29-132	WP_111845937.1/73-165	WP_132287669.1/49-156	WP_107348658.1/372-442	WP_134170938.1/12-113	WP_124664296.1/45-129	WP_124762924.1/142-243	WP_127558985.1/32-142	XP_020119593.1/82-191	WP_123142976.1/180-283	WP_136366423.1/777-893	WP_168711429.1/142-243	WP_084114024.1/12-59	WP_166154368.1/257-406	WP_149536125.1/27-119	WP_177185911.1/593-703	WP_121418972.1/346-434	WP_166667333.1/14-79	WP_189180397.1/23-92	WP_158218795.1/382-487	WP_184430948.1/6-99	WP_165749773.1/23-94	WP_182075187.1/12-116	WP_125234815.1/12-99	WP_146040654.1/142-222	WP_155708025.1/19-120	WP_167631702.1/16-129	WP_186505605.1/151-253	XP_001316731.1/1188-1280	WP_135412721.1/164-263	WP_190487445.1/230-326	WP_166575866.1/163-246	XP_035358251.1/508-604	WP_179752031.1/12-57	WP_203320237.1/274-378	WP_200373576.1/5-108	WP_202223778.1/88-185	WP_198828102.1/15-120	WP_209331907.1/796-898	WP_201690591.1/457-567	WP_212255704.1/207-314	WP_212531984.1/50-111	XP_448527.1/479-594	WP_187288359.1/252-348	WP_199014537.1/274-372
WP_002700125.1/431-538	WP_002685890.1/359-472	WP_002730226.1/467-576	WP_002770073.1/172-281	WP_002929977.1/1-104	WP_002927147.1/400-507	WP_002773543.1/240-351	WP_004031858.1/372-480	WP_002697845.1/1202-1306	WP_003543877.1/69-175	WP_004594204.1/280-392	WP_006002510.1/646-760	WP_004045918.1/79-187	WP_003322833.1/19-104	WP_002775271.1/13-120	WP_007657735.1/358-470	WP_003540008.1/83-187	WP_006087960.1/288-399	WP_004058142.1/141-216	WP_003436200.1/282-387	WP_003332938.1/1-101	WP_004077065.1/521-635	WP_006510939.1/882-994	WP_006633620.1/34-143	WP_004514618.1/262-371	WP_004379012.1/224-333	WP_005989560.1/55-169	WP_006458015.1/283-388	WP_006066899.1/770-881	WP_006474796.1/182-300	WP_007621958.1/19-131	WP_004513175.1/215-319	WP_005578274.1/824-927	WP_008241262.1/9-114	WP_006245799.1/249-339	WP_006786600.1/733-834	WP_006991809.1/407-519	WP_009798222.1/72-166	WP_006101687.1/181-284	WP_007006361.1/24-132	WP_007194803.1/1003-1109	WP_006965680.1/27-120	WP_006929492.1/153-257	WP_004579422.1/96-210	WP_006981116.1/139-248	WP_007497442.1/13-135	WP_007909613.1/152-251	WP_010982492.1/20-125	WP_004628585.1/33-120	WP_007564509.1/174-288	WP_004079318.1/285-389	WP_007358332.1/289-402	WP_005989560.1/441-552	WP_006092620.1/186-290	WP_006882146.1/57-152	WP_007095996.1/319-426	WP_006748437.1/772-877	WP_006521106.1/248-347	WP_008345388.1/115-222	WP_007358023.1/90-193	WP_005554111.1/406-516	WP_006561976.1/82-190	WP_009035294.1/738-846	WP_008512326.1/522-629	WP_009733526.1/201-275	WP_007355773.1/187-299	WP_004513928.1/507-625	WP_006101687.1/562-662	WP_006561790.1/12-113	WP_006703159.1/271-373	WP_009282532.1/1066-1141	WP_108467799.1/283-388	WP_008635303.1/248-352	WP_010628093.1/255-362	WP_007038840.1/361-470	WP_006185129.1/150-258	WP_009282532.1/773-878	WP_007355738.1/199-312	WP_007260181.1/158-260	WP_011448425.1/472-573	WP_008047531.1/8-109	WP_008014173.1/12-123	WP_007141413.1/178-266	WP_010036218.1/17-130	WP_012489925.1/344-426	WP_009150981.1/702-814	WP_085543697.1/256-314	WP_013522535.1/85-197	WP_006735868.1/18-123	WP_011420724.1/160-255	WP_012610615.1/50-155	WP_014773099.1/1249-1348	WP_018474161.1/166-263	WP_011814491.1/174-273	WP_013768809.1/226-292	WP_007258626.1/736-846	WP_013820330.1/79-182	WP_013028938.1/22-132	WP_015309083.1/501-609	WP_026213982.1/762-874	WP_009179630.1/19-125	WP_015138911.1/65-163	WP_024537541.1/171-319	WP_019641998.1/19-110	WP_009182499.1/114-222	WP_079686002.1/796-906	WP_008871757.1/151-242	WP_019386512.1/58-166	WP_014779117.1/439-547	WP_024577054.1/99-201	WP_012507966.1/30-137	WP_027138431.1/35-148	WP_026638220.1/21-143	WP_012384144.1/57-166	WP_015854592.1/99-206	WP_017655246.1/322-421	WP_015063217.1/289-388	WP_012107677.1/145-252	WP_025898841.1/275-376	WP_018703281.1/167-261	WP_023046244.1/19-128	WP_052695383.1/424-535	WP_014866870.1/137-237	WP_030484568.1/5-99	WP_018158704.1/213-306	WP_015167337.1/276-384	WP_051488837.1/414-491	WP_012945335.1/90-143	WP_015147801.1/953-1041	WP_039743100.1/501-605	WP_036284268.1/19-119	WP_015415631.1/56-151	WP_022664986.1/854-953	WP_016315662.1/416-465	WP_055834218.1/16-115	WP_025414464.1/16-130	WP_017743782.1/642-731	WP_026076450.1/442-552	WP_061127400.1/547-651	WP_012618047.1/78-186	WP_040197373.1/269-349	WP_071966258.1/6-101	WP_022986162.1/642-727	WP_044433835.1/27-121	WP_037493474.1/16-67	XP_011867972.1/278-390	WP_012107140.1/109-209	WP_052558201.1/158-270	WP_071149980.1/115-158	WP_078075271.1/29-132	WP_036603646.1/306-412	WP_015148448.1/527-628	WP_109122546.1/275-342	WP_056747436.1/436-544	WP_046114959.1/35-130	WP_067014172.1/19-113	WP_052732043.1/212-281	WP_073973991.1/304-408	WP_065689555.1/754-843	WP_052426167.1/360-443	WP_055200372.1/150-252	WP_062280614.1/182-290	WP_066706282.1/517-623	WP_051434255.1/11-138	WP_053396645.1/132-230	WP_054939363.1/29-93	WP_075694501.1/274-369	WP_089053212.1/259-349	WP_085955715.1/43-112	WP_073622169.1/764-881	WP_066521059.1/477-585	XP_007502472.1/131-219	WP_099290937.1/299-394	WP_086488740.1/761-864	WP_084045135.1/60-161	WP_072322565.1/137-253	WP_072719486.1/501-612	WP_051077772.1/362-460	WP_073593031.1/617-712	WP_073110881.1/383-494	WP_082706353.1/450-548	WP_081801440.1/183-279	WP_076498749.1/836-911	WP_094381956.1/83-173	WP_053001117.1/80-180	WP_066687946.1/142-231	WP_092420211.1/51-155	WP_054689251.1/180-275	WP_046219167.1/892-949	WP_067625245.1/17-127	WP_072794098.1/396-498	WP_083798917.1/467-581	WP_085905975.1/62-162	WP_098493739.1/37-93	WP_075061765.1/215-288	WP_082446062.1/74-178	WP_084066538.1/397-435	WP_093064400.1/193-290	WP_098105513.1/19-128	WP_105643448.1/288-390	WP_091697075.1/324-428	WP_101544460.1/576-683	XP_001309056.1/1235-1340	WP_088009414.1/13-111	WP_114604978.1/219-330	WP_085228854.1/27-135	WP_114512566.1/143-216	WP_077390911.1/15-120	WP_126307863.1/161-264	WP_074214280.1/359-457	WP_095854911.1/14-111	WP_113890110.1/534-632	WP_110252640.1/38-109	WP_138440395.1/503-599	WP_123327325.1/186-282	WP_087939055.1/549-655	WP_115937925.1/17-111	WP_133272208.1/42-145	WP_126695121.1/17-103	WP_146332747.1/2-106	WP_112377191.1/75-163	WP_132327653.1/19-122	WP_109047973.1/6-104	WP_149391170.1/24-109	WP_133665061.1/39-121	WP_126658572.1/142-246	WP_133255420.1/31-130	XP_020119638.1/46-155	WP_135944777.1/13-60	WP_136924695.1/444-559	WP_176096941.1/235-327	WP_084116072.1/12-45	WP_187314274.1/399-460	WP_152578050.1/26-131	WP_186375567.1/610-722	WP_130181666.1/350-432	WP_168573552.1/11-87	WP_189753740.1/317-398	WP_158288861.1/608-716	WP_191558416.1/208-316	WP_169216220.1/26-128	WP_184102957.1/321-424	WP_161254485.1/6-63	WP_154487996.1/723-798	WP_160723110.1/31-135	WP_175228118.1/57-127	WP_188695539.1/445-543	XP_001320708.1/247-325	WP_150965897.1/145-243	WP_190550005.1/315-417	WP_167723636.1/152-244	XP_040639964.1/554-647	WP_189446475.1/183-286	WP_203427441.1/273-318	WP_205633423.1/129-214	WP_204102104.1/780-869	WP_203354809.1/15-127	WP_211648275.1/141-250	WP_209395654.1/752-862
WP_002703146.1/367-473	WP_002703146.1/786-847	WP_002730379.1/148-257	WP_002770384.1/415-530	WP_002938625.1/68-136	WP_002927235.1/391-499	WP_002774057.1/135-243	WP_004037079.1/391-500	WP_002697845.1/1315-1418	WP_003934818.1/7-113	WP_004871847.1/207-311	WP_006002937.1/617-730	WP_004056897.1/563-672	WP_003330238.1/47-151	WP_002923747.1/124-230	WP_007755365.1/159-271	WP_003540849.1/11-108	WP_006088356.1/308-411	WP_004214207.1/153-253	WP_003449886.1/16-101	WP_003409640.1/231-329	WP_004177628.1/174-284	WP_006511570.1/353-459	WP_006634875.1/308-419	WP_005800583.1/163-271	WP_004583164.1/155-253	WP_005998634.1/89-205	WP_006619313.1/337-441	WP_006098756.1/382-496	WP_006520245.1/415-531	WP_007676385.1/248-343	WP_004871477.1/98-206	WP_005579209.1/418-487	WP_008241262.1/963-1070	WP_006366914.1/880-974	WP_006833723.1/402-505	WP_007020175.1/4-108	WP_009806834.1/48-149	WP_006102128.1/168-271	WP_007412962.1/380-485	WP_007638656.1/304-422	WP_007020278.1/216-322	WP_006978035.1/152-253	WP_004704185.1/113-222	WP_006981116.1/389-495	WP_007657735.1/48-159	WP_007909692.1/509-625	WP_010988567.1/16-122	WP_004819253.1/29-113	WP_007679805.1/151-265	WP_004092148.1/150-262	WP_007784658.1/362-474	WP_006099156.1/134-244	WP_006098669.1/152-255	WP_007020288.1/14-124	WP_007137159.1/424-534	WP_006871950.1/94-207	WP_006522324.1/248-352	WP_008675771.1/449-560	WP_007417984.1/55-159	WP_005554314.1/25-136	WP_006563170.1/393-495	WP_009055129.1/71-180	WP_008512845.1/270-375	WP_010043781.1/118-207	WP_007358377.1/1233-1344	WP_004974085.1/44-165	WP_006103667.1/1264-1364	WP_006562633.1/242-348	WP_006738842.1/95-171	WP_009282532.1/1274-1383	WP_131196729.1/4-99	WP_008868981.1/261-360	WP_010686286.1/320-432	WP_007041026.1/573-674	WP_006429182.1/293-402	WP_009542976.1/156-263	WP_007357398.1/1232-1343	WP_007356330.1/29-139	WP_012063495.1/11-117	WP_008293236.1/5-108	WP_008014407.1/12-127	WP_007702965.1/152-247	WP_010233812.1/6-54	WP_012792033.1/320-406	WP_009727056.1/611-726	WP_087971439.1/20-120	WP_013556892.1/236-330	WP_006739955.1/30-136	WP_011442863.1/133-243	WP_012744526.1/548-655	WP_014809572.1/296-395	WP_018474993.1/152-260	WP_011958435.1/139-228	WP_014063516.1/142-227	WP_007542473.1/324-430	WP_018141297.1/16-78	WP_013029289.1/14-121	WP_015623225.1/503-605	WP_028477740.1/126-228	WP_009721649.1/242-349	WP_015171952.1/65-171	WP_025036845.1/295-389	WP_019645357.1/304-415	WP_009182794.1/365-472	WP_083906645.1/2-91	WP_010570022.1/18-121	WP_019940510.1/139-246	WP_014811285.1/517-623	WP_024580942.1/95-212	WP_012508518.1/309-411	WP_027418081.1/36-156	WP_027898758.1/24-136	WP_013255897.1/235-336	WP_015913077.1/100-196	WP_017719999.1/302-410	WP_015751592.1/91-131	WP_012301300.1/751-859	WP_026289038.1/253-345	WP_019202628.1/181-288	WP_023046488.1/20-130	WP_052732918.1/181-291	WP_015133309.1/203-299	WP_030786155.1/27-68	WP_019530904.1/74-173	WP_015167965.1/355-397	WP_051553539.1/293-370	WP_013195650.1/242-359	WP_015184694.1/179-267	WP_040198545.1/232-335	WP_037454422.1/75-165	WP_016878885.1/936-1037	WP_022666477.1/132-240	WP_016438420.1/427-483	WP_056178047.1/4-101	WP_049876555.1/50-164	WP_020984870.1/132-232	WP_026207810.1/39-148	WP_062361941.1/544-640	WP_012618060.1/80-190	WP_040661236.1/1738-1818	WP_073737824.1/58-157	WP_023176085.1/7-109	WP_045776926.1/23-79	WP_042423151.1/72-161	XP_013068410.1/234-333	WP_012107140.1/233-337	WP_053740568.1/81-185	WP_072858311.1/341-411	WP_078600899.1/40-145	WP_045092305.1/178-285	WP_017716381.1/50-139	WP_116332301.1/716-808	WP_056847521.1/439-539	WP_050428925.1/188-292	WP_067113664.1/12-115	WP_053005639.1/172-243	WP_075219489.1/199-286	WP_070071809.1/238-325	WP_052507133.1/906-1016	WP_058352721.1/33-110	WP_063386594.1/135-236	WP_068804533.1/672-788	WP_051869475.1/154-274	WP_053409013.1/132-229	WP_056043177.1/119-228	WP_077348563.1/271-365	WP_089378968.1/128-229	WP_088384068.1/797-908	WP_081465890.1/308-403	WP_066645730.1/478-586	XP_007910284.1/139-237	WP_099290937.1/434-522	WP_088036981.1/124-232	WP_086471214.1/174-282	WP_075095140.1/144-246	WP_076119663.1/82-193	WP_051294795.1/256-325	WP_074908858.1/327-418	WP_073110881.1/533-637	WP_083584475.1/469-583	WP_082551948.1/184-278	WP_083858327.1/803-882	WP_094383837.1/86-173	WP_062396879.1/12-101	WP_066731006.1/138-231	WP_093316854.1/61-167	WP_059423097.1/147-190	WP_047872432.1/262-365	WP_071614172.1/314-415	WP_083506296.1/549-646	WP_084639820.1/503-613	WP_095605986.1/148-255	WP_099084584.1/13-93	WP_075713023.1/227-319	WP_086489704.1/138-254	WP_084818749.1/33-122	WP_093224139.1/188-270	WP_100865471.1/20-124	WP_116887513.1/299-372	WP_092175157.1/341-442	WP_101544462.1/449-532	XP_001309508.1/951-1053	WP_093267613.1/15-98	WP_126376307.1/502-610	WP_088844497.1/178-268	WP_118857078.1/84-181	WP_078036998.1/16-119	WP_127594669.1/225-334	WP_077639170.1/359-456	WP_097286950.1/13-111	WP_119290204.1/539-647	WP_112940774.1/200-288	WP_140909214.1/354-447	WP_130480046.1/163-265	WP_092791217.1/555-655	WP_126614549.1/13-106	WP_143835936.1/85-133	WP_135461077.1/23-108	WP_152281315.1/23-125	WP_125014161.1/71-170	WP_142943641.1/137-238	WP_109108176.1/215-310	WP_151058773.1/31-120	WP_137334769.1/39-121	WP_129070616.1/148-259	WP_159787617.1/43-138	XP_022489142.1/44-131	WP_144570088.1/153-269	WP_139404881.1/315-406	WP_176183275.1/246-334	WP_099343526.1/186-270	WP_190489091.1/353-404	WP_159037162.1/20-102	WP_188175789.1/449-562	WP_130435345.1/301-408	WP_186860162.1/1-60	WP_190057371.1/302-400	WP_163455783.1/531-631	WP_196839036.1/200-301	WP_172248363.1/26-127	WP_184194560.1/316-427	WP_161821353.1/5-103	WP_154521687.1/140-212	WP_161036769.1/19-119	WP_181758603.1/19-114	WP_188939903.1/13-107	XP_001321939.1/93-191	WP_165795840.1/152-252	WP_190696310.1/498-591	WP_172263798.1/164-249	XP_040687942.1/550-644	WP_191616143.1/203-252	WP_208948488.1/267-320	WP_212349729.1/80-154	WP_204147101.1/217-305
WP_002703146.1/655-762	WP_002713340.1/225-328	WP_002759903.1/8-66	WP_002770595.1/304-409	WP_003530876.1/7-113	WP_002932042.1/79-183	WP_002944158.1/393-505	WP_004039293.1/136-246	WP_002697845.1/643-748	WP_004029803.1/278-378	WP_004900880.1/301-412	WP_006010474.1/624-738	WP_004060850.1/85-194	WP_003804583.1/10-114	WP_002927235.1/263-368	WP_007805490.1/176-290	WP_003541043.1/142-233	WP_006092150.1/54-165	WP_004215932.1/488-591	WP_003893621.1/218-305	WP_003446594.1/232-330	WP_004392821.1/81-148	WP_006514647.1/301-406	WP_006635427.1/466-578	WP_005800583.1/413-521	WP_004900880.1/182-288	WP_006088356.1/790-907	WP_006619322.1/437-541	WP_006099156.1/1-102	WP_006530554.1/40-158	WP_007794154.1/85-196	WP_005033185.1/359-458	WP_005800583.1/289-393	WP_008242241.1/993-1097	WP_006429276.1/190-307	WP_006889770.1/739-843	WP_007021251.1/9-132	WP_010123672.1/21-126	WP_006103667.1/1764-1867	WP_007550250.1/12-107	WP_007638978.1/319-402	WP_007020278.1/348-451	WP_006987405.1/144-250	WP_005005139.1/196-310	WP_006981969.1/551-656	WP_007660148.1/7-127	WP_007911128.1/510-616	WP_012784973.1/45-147	WP_004826182.1/17-114	WP_007784169.1/554-643	WP_004579140.1/136-212	WP_008057732.1/476-592	WP_006099197.1/387-496	WP_006100215.1/331-432	WP_007109319.1/712-807	WP_007311072.1/557-667	WP_006893637.1/336-446	WP_006522333.1/114-214	WP_008698828.1/1696-1806	WP_008251858.1/119-238	WP_005555346.1/119-234	WP_006788114.1/28-126	WP_009057440.1/12-122	WP_008869248.1/220-325	WP_010940191.1/399-509	WP_007660551.1/29-140	WP_005224412.1/377-503	WP_006103667.1/762-859	WP_006627883.1/235-336	WP_006917472.1/264-330	WP_009285487.1/41-127	WP_168738444.1/224-330	WP_009221423.1/215-273	WP_011311703.1/274-384	WP_007042226.1/140-237	WP_006429276.1/728-836	WP_009542976.1/30-138	WP_007357696.1/84-196	WP_007356331.1/29-132	WP_012065514.1/17-121	WP_009142914.1/6-55	WP_008164390.1/12-127	WP_007740795.1/18-115	WP_010566011.1/15-134	WP_013614823.1/621-699	WP_009784481.1/541-628	WP_090444216.1/6-66	WP_014238171.1/302-411	WP_006930310.1/292-395	WP_011442870.1/155-243	WP_013254204.1/12-123	WP_014869525.1/14-114	WP_018477927.1/785-892	WP_012120028.1/142-179	WP_014682004.1/235-339	WP_007698837.1/449-546	WP_018873520.1/15-79	WP_013163846.1/242-354	WP_015725843.1/18-125	WP_029113412.1/115-221	WP_009838195.1/275-347	WP_015176309.1/79-176	WP_026439798.1/169-317	WP_020086484.1/363-474	WP_009367332.1/55-157	WP_091952669.1/218-330	WP_010876085.1/269-366	WP_021779335.1/58-165	WP_014811337.1/397-497	WP_024585720.1/92-206	WP_012508518.1/663-760	WP_027878818.1/35-148	WP_028220564.1/14-106	WP_013913765.1/48-160	WP_017520688.1/94-207	WP_017720002.1/304-418	WP_018411925.1/258-356	WP_012471358.1/282-400	WP_027150163.1/272-378	WP_020389474.1/173-277	WP_023046588.1/19-125	WP_052732918.1/309-421	WP_015148826.1/838-947	WP_030875347.1/24-135	WP_019603149.1/80-187	WP_015173860.1/277-387	WP_051587582.1/29-123	WP_013880114.1/221-338	WP_015209280.1/311-410	WP_048094734.1/8-107	WP_037545539.1/266-369	WP_017293954.1/593-691	WP_022669292.1/12-114	WP_017294723.1/17-108	WP_056448863.1/4-116	WP_050430324.1/53-162	WP_041034709.1/763-866	WP_028726063.1/43-152	WP_062644351.1/424-519	WP_012618402.1/75-181	WP_042349969.1/145-251	WP_078568923.1/75-159	WP_024325842.1/640-743	WP_051511894.1/546-633	WP_043751118.1/89-198	XP_013133792.1/271-380	WP_012107140.1/362-463	WP_055759409.1/82-156	WP_074488032.1/112-212	WP_078610467.1/64-168	WP_051079367.1/301-404	WP_018078639.1/417-510	WP_122978186.1/631-706	WP_059570102.1/441-565	WP_051062659.1/48-162	WP_067115522.1/6-83	WP_054159240.1/241-342	WP_076069049.1/313-414	WP_074273265.1/771-853	WP_055530697.1/27-135	WP_065541961.1/134-233	WP_066059604.1/130-228	WP_069805953.1/552-639	WP_052090832.1/29-147	WP_053969639.1/136-197	WP_056554216.1/447-553	WP_079714210.1/271-366	WP_089378968.1/14-115	WP_088520205.1/430-540	WP_081466286.1/262-393	WP_071459630.1/19-129	XP_009980806.1/119-226	WP_099463774.1/798-885	WP_094253110.1/125-227	WP_088535750.1/185-292	WP_075961744.1/145-241	WP_077850118.1/20-118	WP_051443053.1/277-381	WP_084052235.1/61-155	WP_074039117.1/22-122	WP_084242836.1/461-577	WP_084712037.1/29-141	WP_092119198.1/239-323	WP_099290164.1/554-642	WP_076982683.1/14-126	WP_066864222.1/279-375	WP_102798504.1/75-175	WP_062625642.1/136-233	WP_047883496.1/262-366	WP_072910571.1/13-122	WP_085751882.1/880-986	WP_088240377.1/449-500	WP_101052627.1/363-456	WP_103136605.1/14-81	WP_076577487.1/202-304	WP_091958768.1/141-237	WP_088831256.1/6-91	WP_100657321.1/152-252	WP_101794741.1/19-136	WP_119356128.1/283-364	WP_092900810.1/322-428	WP_106624378.1/574-663	XP_001309623.1/323-417	WP_100794963.1/21-119	WP_147332044.1/264-371	WP_091700248.1/118-226	WP_119886363.1/112-208	WP_078037849.1/26-122	WP_133569613.1/230-337	WP_081755290.1/289-388	WP_097286953.1/15-100	WP_124739861.1/519-626	WP_114970071.1/217-299	WP_144778985.1/499-604	WP_130634987.1/177-281	WP_100627010.1/555-654	WP_129349585.1/26-101	WP_163295767.1/17-117	WP_135496445.1/24-129	WP_155455542.1/21-127	WP_129655976.1/75-174	WP_153869789.1/390-496	WP_116840817.1/65-136	WP_152488887.1/25-109	WP_147123134.1/15-65	WP_135501358.1/128-237	WP_161602512.1/1282-1396	XP_022578443.1/73-177	WP_152529121.1/151-265	WP_145272930.1/778-894	WP_180218847.1/239-336	WP_128749189.1/22-98	WP_191090794.1/33-127	WP_161854924.1/52-147	WP_188776293.1/583-698	WP_130864496.1/330-435	WP_195251184.1/11-95	WP_190204640.1/291-371	WP_165396758.1/728-836	WP_199443598.1/135-231	WP_173105352.1/26-108	WP_187394872.1/273-372	WP_172183379.1/7-99	WP_157009594.1/144-229	WP_161096779.1/19-121	WP_184228992.1/30-127	WP_189403967.1/440-533	XP_001322031.1/94-162	WP_167858618.1/137-236	WP_193981724.1/223-316	WP_198578703.1/163-245	XP_040712934.1/682-784	WP_207186982.1/69-151
WP_002703409.1/300-407	WP_002713340.1/342-440	WP_002808992.1/11-126	WP_002772901.1/20-127	WP_003574495.1/732-844	WP_002943804.1/42-128	WP_002976790.1/188-291	WP_004043089.1/336-445	WP_002697845.1/757-860	WP_004029818.1/286-380	WP_004966422.1/266-379	WP_006013835.1/614-727	WP_004071131.1/4-119	WP_004076124.1/12-95	WP_002935581.1/285-388	WP_007909636.1/187-296	WP_003541162.1/413-519	WP_006092700.1/16-126	WP_004216169.1/191-292	WP_004176672.1/298-386	WP_003803705.1/261-359	WP_004513472.1/10-118	WP_006631753.1/680-789	WP_007041323.1/380-487	WP_005988475.1/211-321	WP_005107680.1/181-288	WP_006100916.1/186-302	WP_006635768.1/168-268	WP_006100440.1/183-289	WP_006619126.1/80-175	WP_007811495.1/86-196	WP_005487738.1/244-347	WP_006006057.1/404-495	WP_008242642.1/201-308	WP_006429830.1/464-580	WP_006915260.1/551-655	WP_007107054.1/408-519	WP_010403634.1/68-160	WP_006168362.1/179-287	WP_007605776.1/17-121	WP_007792320.1/325-422	WP_007041550.1/772-870	WP_007415085.1/328-435	WP_005009721.1/101-208	WP_006982642.1/387-493	WP_008239429.1/14-136	WP_007914320.1/292-390	WP_012853436.1/7-97	WP_005036830.1/180-282	WP_007826415.1/149-269	WP_005004836.1/318-426	WP_008061615.1/186-300	WP_006101662.1/727-837	WP_006100468.1/171-280	WP_007352885.1/350-458	WP_007355863.1/127-237	WP_007137159.1/305-379	WP_006522563.1/31-135	WP_009204866.1/150-258	WP_008310603.1/72-187	WP_005555913.1/192-303	WP_006788114.1/294-391	WP_009181373.1/30-141	WP_008931482.1/87-194	WP_010962046.1/374-484	WP_008050104.1/1188-1299	WP_005991635.1/148-268	WP_006104642.1/249-349	WP_006629121.1/249-374	WP_007208770.1/263-370	WP_009582430.1/281-350	WP_181538503.1/21-128	WP_009961289.1/94-195	WP_011317297.1/312-402	WP_007042770.1/564-665	WP_006431911.1/328-436	WP_009631470.1/878-986	WP_007707326.1/152-264	WP_008006023.1/263-375	WP_012158293.1/9-117	WP_009467558.1/16-124	WP_008319005.1/11-128	WP_007980154.1/140-242	WP_010632083.1/16-119	WP_013645884.1/170-257	WP_010471709.1/288-390	WP_096429306.1/65-118	WP_014691567.1/462-572	WP_007147534.1/244-354	WP_011471775.1/144-249	WP_013741275.1/224-332	WP_014957847.1/181-236	WP_019598610.1/307-413	WP_012259118.1/27-124	WP_014855332.1/257-359	WP_007701379.1/386-495	WP_019014276.1/35-144	WP_013258963.1/13-123	WP_016337919.1/504-609	WP_030136005.1/771-883	WP_010322571.1/307-413	WP_015184639.1/65-170	WP_026439798.1/62-153	WP_020177613.1/344-454	WP_009379959.1/14-62	WP_091952671.1/1114-1225	WP_010877955.1/299-399	WP_024480220.1/59-166	WP_014812635.1/9-121	WP_026304653.1/93-205	WP_012508825.1/24-134	WP_027883876.1/39-149	WP_028966269.1/17-105	WP_015668901.1/75-184	WP_018232608.1/99-197	WP_017804022.1/305-413	WP_019016016.1/278-383	WP_012616766.1/244-351	WP_028469843.1/278-380	WP_020496380.1/180-289	WP_023046717.1/15-122	WP_052738955.1/315-429	WP_015148852.1/465-571	WP_034719230.1/23-130	WP_019894253.1/57-149	WP_015200681.1/277-387	WP_052013308.1/436-513	WP_014866048.1/5-118	WP_016416831.1/186-257	WP_048597485.1/280-383	WP_051286282.1/20-121	WP_017293954.1/855-953	WP_024079066.1/467-560	WP_017304996.1/19-110	WP_056667018.1/13-114	WP_050433179.1/48-165	WP_044171083.1/66-123	WP_029160813.1/250-363	WP_064050739.1/533-635	WP_012899558.1/76-181	WP_049775494.1/294-373	WP_078877296.1/58-142	WP_025264723.1/629-674	WP_052571869.1/43-132	WP_043751595.1/95-204	XP_013188847.1/345-451	WP_012107140.1/491-593	WP_058073399.1/14-111	WP_074977152.1/114-160	WP_078618176.1/149-257	WP_052431045.1/327-426	WP_018507961.1/560-658	WP_123401623.1/274-341	WP_061957332.1/520-578	WP_051213204.1/15-110	WP_067877519.1/13-113	WP_065083608.1/191-256	WP_076744692.1/295-375	WP_077549115.1/699-786	WP_073306673.1/151-261	WP_066545640.1/237-336	WP_066067608.1/135-225	WP_078305252.1/632-723	WP_052279030.1/19-145	WP_056335293.1/20-72	WP_068582687.1/29-138	WP_079737697.1/276-361	WP_090224447.1/127-220	WP_088889132.1/512-623	WP_096332008.1/324-457	WP_072935635.1/739-841	XP_009995058.1/119-162	WP_101603745.1/301-394	WP_096190760.1/125-227	WP_093316854.1/181-290	WP_078587163.1/143-243	WP_083580245.1/1366-1477	WP_054464082.1/1524-1619	WP_084606967.1/491-587	WP_074639979.1/1030-1129	WP_090830568.1/468-588	WP_088705871.1/185-293	WP_100142972.1/833-913	WP_099465519.1/175-270	WP_089357400.1/132-193	WP_069428542.1/284-373	WP_103728658.1/62-168	WP_073612924.1/860-960	WP_048899022.1/267-368	WP_073007924.1/387-485	WP_088286117.1/870-979	WP_091936113.1/26-134	WP_108944461.1/356-455	WP_107956480.1/135-192	WP_083461823.1/220-320	WP_092429324.1/151-256	WP_089656632.1/20-106	WP_101714911.1/195-296	WP_103094306.1/20-136	WP_122593655.1/327-412	WP_106134121.1/331-433	WP_117857007.1/458-564	XP_001310131.1/1226-1332	WP_102693208.1/14-114	WP_153759225.1/259-365	WP_097277949.1/13-115	WP_131550256.1/177-282	WP_081644210.1/14-107	WP_135154097.1/217-323	WP_099612548.1/367-465	WP_100595205.1/12-120	WP_127996341.1/529-632	WP_120234330.1/208-294	WP_144821455.1/492-603	WP_131093663.1/179-281	WP_106134895.1/566-672	WP_132544078.1/20-107	WP_163351958.1/27-119	WP_136936039.1/8-101	WP_155711956.1/21-126	WP_147767146.1/66-163	WP_153869943.1/361-469	WP_119287190.1/14-121	WP_152834304.1/21-115	WP_150695823.1/43-141	WP_142508035.1/133-242	WP_165252035.1/167-280	XP_024728132.1/53-155	WP_170827033.1/171-278	WP_153868699.1/570-687	WP_185767435.1/35-137	WP_133166088.1/14-65	WP_192843556.1/42-117	WP_165173789.1/69-161	WP_190929122.1/499-611	WP_137329005.1/331-439	WP_195468662.1/12-101	WP_196413269.1/140-202	WP_166652003.1/677-782	WP_201102060.1/215-313	WP_175988578.1/28-111	WP_188704649.1/318-422	WP_173896286.1/37-125	WP_162530520.1/197-269	WP_162786611.1/222-323	WP_202803552.1/23-122	WP_189404652.1/114-215	XP_001327009.1/500-567	WP_175539911.1/156-258	WP_194027406.1/604-696	WP_199591501.1/119-203	XP_040750504.1/594-689
WP_002707706.1/286-385	WP_002729158.1/99-208	WP_002808992.1/149-261	WP_002773045.1/271-380	WP_003576066.1/314-431	WP_003000446.1/27-121	WP_003000915.1/12-121	WP_004049197.1/8-116	WP_002697845.1/916-1017	WP_004029818.1/310-400	WP_004967308.1/267-379	WP_006014099.1/219-315	WP_004074685.1/467-577	WP_004139755.1/37-138	WP_002942268.1/360-466	WP_007921246.1/194-304	WP_003542553.1/196-252	WP_006098908.1/212-318	WP_004472545.1/276-361	WP_004493523.1/537-627	WP_003928706.1/313-422	WP_004513775.1/151-254	WP_006726183.1/130-230	WP_007262332.1/77-190	WP_005988949.1/285-392	WP_005587814.1/135-243	WP_006101687.1/30-145	WP_006669354.1/31-131	WP_006100440.1/439-545	WP_006646008.1/81-127	WP_007814248.1/33-153	WP_005987508.1/526-618	WP_006067111.1/374-476	WP_008251439.1/850-954	WP_006430338.1/39-155	WP_006965941.1/769-874	WP_007184811.1/584-709	WP_011508841.1/66-162	WP_006179647.1/178-286	WP_007847697.1/470-572	WP_007809463.1/356-467	WP_007042770.1/439-545	WP_007415707.1/8-116	WP_005357062.1/264-360	WP_007176770.1/127-233	WP_008422575.1/153-274	WP_007915598.1/392-493	WP_013874706.1/22-117	WP_005984672.1/308-414	WP_007826415.1/22-139	WP_005221951.1/149-258	WP_008339720.1/269-369	WP_006458015.1/142-253	WP_006106414.1/313-425	WP_007356896.1/31-142	WP_007416920.1/44-155	WP_007188980.1/468-582	WP_006522722.1/36-142	WP_009493129.1/184-293	WP_008366074.1/63-168	WP_005556797.1/24-130	WP_006893637.1/205-313	WP_009194119.1/274-386	WP_009180967.1/378-485	WP_011047812.1/393-496	WP_008201050.1/47-145	WP_005993296.1/233-353	WP_006110657.1/421-523	WP_006884656.1/244-343	WP_008472821.1/266-350	WP_009630645.1/1548-1639	WP_184948729.1/133-219	WP_010303736.1/164-271	WP_011447089.1/480-589	WP_007042794.1/362-473	WP_006627923.1/322-431	WP_010037043.1/877-984	WP_008314989.1/418-526	WP_008075087.1/173-272	WP_012447623.1/12-119	WP_009600946.1/9-107	WP_008320023.1/12-127	WP_008161237.1/155-248	WP_011218460.1/15-60	WP_014808048.1/467-560	WP_010939885.1/481-585	WP_100715061.1/423-529	WP_015435078.1/411-514	WP_007392315.1/362-463	WP_011566499.1/158-260	WP_014297319.1/576-683	WP_015721149.1/324-423	WP_020594743.1/130-238	WP_012598679.1/169-274	WP_015330313.1/232-313	WP_008322048.1/337-446	WP_019577365.1/505-606	WP_013460494.1/141-249	WP_016642291.1/493-598	WP_030432537.1/673-786	WP_010418091.1/149-254	WP_015208189.1/70-168	WP_027474864.1/171-320	WP_022719729.1/344-455	WP_010937971.1/122-228	WP_101233709.1/635-746	WP_011308697.1/188-291	WP_025741588.1/58-167	WP_014812805.1/286-398	WP_026355712.1/95-204	WP_012610818.1/286-390	WP_028980849.1/44-158	WP_029314328.1/22-138	WP_015943954.1/239-336	WP_018867287.1/98-213	WP_018530641.1/309-416	WP_022975028.1/278-383	WP_012617603.1/382-488	WP_029010920.1/20-121	WP_020575805.1/174-280	WP_024966436.1/5-103	WP_056302682.1/165-275	WP_015163804.1/574-693	WP_034806598.1/35-107	WP_020165332.1/74-159	WP_015203981.1/277-387	WP_052353774.1/305-382	WP_015301769.1/274-391	WP_016548600.1/18-111	WP_049796318.1/276-365	WP_051313514.1/12-109	WP_017303198.1/698-796	WP_025323800.1/155-248	WP_017659309.1/18-78	WP_056667916.1/13-119	WP_051216374.1/265-379	WP_049561299.1/990-1089	WP_032532001.1/42-152	WP_069381301.1/532-636	WP_012900186.1/77-181	WP_049945599.1/321-408	WP_079124986.1/30-130	WP_027179251.1/14-125	WP_053230923.1/24-117	WP_045777668.1/84-192	XP_013396787.1/273-375	WP_012618394.1/129-231	WP_058941600.1/80-179	WP_078348972.1/112-214	WP_078620052.1/45-146	WP_052466170.1/311-393	WP_020403653.1/309-412	WP_125802993.1/655-734	WP_063953632.1/426-546	WP_051432499.1/8-105	WP_068104115.1/35-133	WP_068301076.1/184-283	WP_082788252.1/312-413	WP_078023096.1/466-559	WP_078759767.1/35-141	WP_072851110.1/505-608	WP_066264238.1/140-230	WP_081775086.1/301-387	WP_052402792.1/44-162	WP_060989314.1/143-227	WP_068654214.1/29-136	WP_083265009.1/271-368	WP_091474481.1/253-294	WP_089880497.1/147-259	WP_098076192.1/472-593	WP_074515281.1/745-821	XP_010223505.1/125-225	WP_101603745.1/425-522	WP_096202258.1/124-230	WP_096327625.1/184-292	WP_081568337.1/145-244	WP_083624602.1/422-533	WP_068787505.1/601-706	WP_085544400.1/416-510	WP_077533580.1/135-235	WP_091481730.1/590-703	WP_091874684.1/183-290	WP_108944737.1/838-908	WP_099465671.1/139-226	WP_089768161.1/511-630	WP_074183933.1/295-394	WP_107342285.1/60-166	WP_083530596.1/682-771	WP_053062351.1/263-366	WP_076004513.1/178-280	WP_088482023.1/492-595	WP_095721299.1/450-567	WP_110805819.1/274-379	WP_119316792.1/13-111	WP_084875371.1/225-313	WP_095649106.1/151-261	WP_097024067.1/178-273	WP_112381602.1/203-297	WP_103730064.1/19-133	WP_123589156.1/316-410	WP_106566416.1/330-433	WP_117933052.1/268-376	XP_001310534.1/869-973	WP_108585023.1/15-114	WP_156036523.1/265-370	WP_099775302.1/10-100	WP_131573009.1/172-273	WP_090162382.1/14-93	WP_136373991.1/219-316	WP_102940534.1/381-479	WP_101395938.1/435-546	WP_128198803.1/534-634	WP_121453068.1/207-288	WP_146142189.1/50-158	WP_134750018.1/6-110	WP_106884529.1/229-330	WP_138933045.1/14-94	WP_163809743.1/26-132	WP_137886392.1/698-747	WP_160878789.1/329-422	WP_148540057.1/66-162	WP_158238352.1/20-131	WP_126994330.1/6-116	WP_153334129.1/14-99	WP_174383206.1/39-102	WP_146497597.1/134-241	WP_165864158.1/306-417	XP_025390568.1/41-135	WP_172148964.1/152-268	WP_158611571.1/136-246	WP_189097985.1/232-328	WP_148233658.1/173-280	WP_194843771.1/263-412	WP_165173789.1/88-184	WP_202319977.1/112-193	WP_148408665.1/342-445	WP_195580930.1/11-100	WP_197051785.1/45-141	WP_169671594.1/628-723	WP_207869240.1/203-302	WP_181577696.1/463-563	WP_189836227.1/310-420	WP_191469509.1/11-108	WP_173694521.1/135-221	WP_169433642.1/19-109	WP_205809110.1/48-114	WP_191021837.1/412-474	XP_001330502.1/360-434	WP_206289534.1/131-230	WP_198161156.1/215-311	WP_202826325.1/147-210	XP_040794822.1/637-735
WP_002707706.1/54-134	WP_002729897.1/340-451	WP_002810213.1/13-125	WP_002773432.1/397-504	WP_003580737.1/155-264	WP_003242429.1/364-474	WP_003004978.1/272-379	WP_004050360.1/264-374	WP_002698282.1/578-683	WP_004030415.1/276-388	WP_005099807.1/14-116	WP_006046810.1/224-335	WP_004076827.1/148-251	WP_004141369.1/36-131	WP_002978823.1/116-210	WP_008038548.1/4-90	WP_003543518.1/283-383	WP_006099723.1/151-261	WP_004966631.1/19-116	WP_004570559.1/166-272	WP_004038792.1/5-102	WP_004583040.1/1041-1151	WP_006915260.1/810-908	WP_007354743.1/22-132	WP_005989121.1/38-121	WP_005659711.1/174-282	WP_006102000.1/446-562	WP_006748667.1/377-477	WP_006102000.1/723-832	WP_006748437.1/630-743	WP_008027229.1/208-322	WP_005987782.1/331-442	WP_006067578.1/686-788	WP_008367585.1/56-168	WP_006560592.1/171-218	WP_006983072.1/574-678	WP_007186277.1/51-154	WP_011509734.1/38-144	WP_006299903.1/143-246	WP_008063822.1/277-364	WP_007862251.1/485-585	WP_007145720.1/534-642	WP_007523496.1/311-421	WP_005487739.1/405-515	WP_007353372.1/366-466	WP_008603384.1/10-128	WP_007915819.1/391-501	WP_014141039.1/25-132	WP_005986375.1/299-405	WP_008113510.1/320-405	WP_005223899.1/388-497	WP_008512326.1/272-374	WP_006584307.1/232-341	WP_006114976.1/146-252	WP_007358377.1/283-380	WP_008085174.1/663-773	WP_007357064.1/223-339	WP_006523456.1/133-237	WP_009519830.1/227-335	WP_008508564.1/84-187	WP_005558996.1/25-124	WP_007006457.1/47-151	WP_009195640.1/130-232	WP_009206069.1/694-802	WP_011190063.1/416-522	WP_008371616.1/452-563	WP_005999466.1/8-122	WP_006182647.1/298-395	WP_006929491.1/23-130	WP_008474845.1/249-358	WP_010042468.1/174-266	WP_189243454.1/149-221	WP_010523513.1/36-133	WP_011813180.1/143-253	WP_007190975.1/221-319	WP_006674131.1/611-705	WP_010038418.1/154-262	WP_008316546.1/266-376	WP_008165064.1/136-248	WP_012849921.1/19-127	WP_009800900.1/14-102	WP_008325820.1/11-128	WP_008162281.1/153-256	WP_011372666.1/8-74	WP_014810822.1/877-962	WP_011189165.1/515-625	WP_114365737.1/268-374	WP_015766590.1/311-423	WP_007523137.1/416-521	WP_011662780.1/164-267	WP_014956487.1/324-434	WP_015723707.1/394-497	WP_020601100.1/288-396	WP_012648184.1/33-81	WP_015451667.1/81-128	WP_008414960.1/687-797	WP_019995221.1/16-117	WP_013645253.1/16-106	WP_017318279.1/504-613	WP_033176059.1/773-885	WP_010626875.1/225-332	WP_016196608.1/63-160	WP_029005463.1/162-312	WP_023787772.1/360-471	WP_010938001.1/411-520	WP_105022919.1/472-583	WP_011447680.1/406-507	WP_026754790.1/58-169	WP_015720518.1/27-133	WP_026379643.1/91-199	WP_012617581.1/347-443	WP_029906738.1/37-156	WP_031393461.1/17-111	WP_018391444.1/60-166	WP_018912117.1/102-189	WP_019136771.1/296-403	WP_022975034.1/275-381	WP_012618827.1/497-593	WP_033538858.1/375-486	WP_021601836.1/168-273	WP_025244805.1/23-135	WP_062548606.1/305-418	WP_015167969.1/1001-1101	WP_039637914.1/29-72	WP_020877616.1/147-233	WP_015226088.1/273-397	WP_052487447.1/296-372	WP_015322746.1/155-256	WP_016872741.1/338-441	WP_049886059.1/151-261	WP_051329077.1/122-222	WP_017303198.1/956-1060	WP_025324406.1/24-126	WP_018085928.1/431-519	WP_063461834.1/10-113	WP_051508801.1/428-522	WP_050046182.1/908-1009	WP_038085934.1/133-233	WP_075803584.1/541-636	WP_012900518.1/71-176	WP_050637388.1/1022-1102	WP_081790003.1/42-119	WP_027588965.1/635-723	WP_056199890.1/35-106	WP_051327322.1/143-254	XP_014250022.1/249-363	WP_012618394.1/253-341	WP_059006072.1/83-195	WP_080056430.1/114-221	WP_078643338.1/53-160	WP_066743853.1/662-759	WP_020675057.1/363-454	WP_127502498.1/623-716	WP_071040258.1/440-565	WP_052341556.1/34-129	WP_068137675.1/12-90	WP_072372882.1/223-317	WP_082938419.1/57-162	WP_079600102.1/644-732	WP_078876722.1/110-216	WP_074039117.1/552-615	WP_072263741.1/435-547	WP_082708319.1/301-406	WP_052671067.1/182-237	WP_060997674.1/136-228	WP_068694138.1/25-112	WP_084373813.1/118-219	WP_094486619.1/223-262	WP_089944636.1/400-513	WP_099154682.1/391-488	WP_075445568.1/51-147	XP_010729480.2/134-186	WP_106829627.1/297-393	WP_096436406.1/124-226	WP_099324507.1/187-291	WP_085752769.1/146-247	WP_083798568.1/145-243	WP_071454661.1/475-595	WP_089378103.1/444-536	WP_078711917.1/474-564	WP_094250577.1/466-582	WP_093120151.1/269-372	WP_109037863.1/427-505	WP_106830897.1/118-212	WP_089865316.1/265-384	WP_081442180.1/130-218	WP_111529702.1/59-162	WP_085441560.1/454-560	WP_053983465.1/3-53	WP_077856256.1/128-228	WP_104300828.1/908-1004	WP_096624177.1/451-566	WP_113927714.1/392-452	WP_119606300.1/615-674	WP_095043205.1/226-327	WP_096172856.1/147-262	WP_100401424.1/10-96	WP_116013766.1/12-66	WP_132267355.1/21-127	WP_131191748.1/318-400	WP_111317214.1/326-428	WP_118407832.1/577-684	XP_001311051.1/1226-1319	WP_109304737.1/13-76	WP_157198970.1/126-231	WP_121443599.1/252-343	WP_132387451.1/8-69	WP_090300133.1/16-114	WP_143742842.1/10-119	WP_115173988.1/369-466	WP_103887494.1/12-112	WP_128949155.1/526-632	WP_122966653.1/18-59	WP_148861195.1/502-595	WP_136798502.1/247-357	WP_113922936.1/564-670	WP_153822720.1/22-116	WP_171574004.1/26-135	WP_139516671.1/24-117	WP_160992097.1/3-107	WP_151998828.1/79-178	WP_163301661.1/121-225	WP_141017216.1/159-223	WP_157714956.1/31-99	WP_174385144.1/39-113	WP_161956395.1/143-245	WP_171475792.1/286-395	XP_028480891.1/90-194	WP_172427459.1/178-271	WP_162250826.1/129-235	WP_189131842.1/269-370	WP_185652327.1/16-83	WP_198892916.1/274-313	WP_174512621.1/27-127	WP_204404078.1/10-111	WP_149889394.1/118-224	WP_196000369.1/11-68	WP_200700391.1/286-369	WP_173807104.1/414-524	WP_209118864.1/201-295	WP_205173807.1/31-126	WP_200915463.1/316-421	WP_196016549.1/11-102	WP_179980494.1/49-137	WP_192056724.1/17-115	WP_206452742.1/12-123	WP_195732001.1/221-312	XP_001580270.1/220-295	WP_207181961.1/163-257	WP_199331583.1/165-257
WP_002711206.1/74-178	WP_002730372.1/257-366	WP_002813894.1/25-124	WP_002773543.1/119-228	WP_003580737.1/275-387	WP_003284035.1/468-570	WP_003181960.1/279-390	WP_004059236.1/244-353	WP_002698282.1/700-803	WP_004030419.1/908-953	WP_005107680.1/301-412	WP_006163914.1/121-177	WP_004077065.1/390-500	WP_004318784.1/11-119	WP_002995780.1/543-647	WP_008118096.1/199-311	WP_003543806.1/238-346	WP_006103719.1/140-250	WP_005475389.1/185-273	WP_004583040.1/900-1004	WP_004040220.1/138-237	WP_004627636.1/1-115	WP_006932285.1/266-373	WP_007357917.1/782-891	WP_005995393.1/148-257	WP_005986088.1/694-803	WP_006102255.1/718-831	WP_006786482.1/451-551	WP_006103549.1/712-818	WP_006786300.1/371-481	WP_008027229.1/92-203	WP_005987830.1/180-289	WP_006092620.1/677-780	WP_008504115.1/394-499	WP_006560592.1/181-286	WP_006990341.1/752-857	WP_007356331.1/686-810	WP_011579528.1/54-157	WP_006299926.1/18-119	WP_008120191.1/238-338	WP_007967093.1/314-424	WP_007191517.1/806-910	WP_007810324.1/147-239	WP_005488836.1/21-74	WP_007353840.1/371-478	WP_008974437.1/77-199	WP_007916150.1/513-616	WP_014145230.1/157-195	WP_005987084.1/163-271	WP_008708365.1/181-299	WP_005658719.1/330-441	WP_008660170.1/613-724	WP_006634117.1/456-565	WP_006165737.1/224-343	WP_007416358.1/785-897	WP_008085174.1/959-1068	WP_007513188.1/377-484	WP_006523483.1/13-111	WP_009580441.1/372-481	WP_008518437.1/85-186	WP_005559971.1/23-133	WP_007042315.1/651-756	WP_009195930.1/494-600	WP_009625138.1/32-134	WP_011310531.1/365-468	WP_009195935.1/25-135	WP_006054208.1/41-171	WP_006182814.1/190-293	WP_007140275.1/248-344	WP_008635042.1/267-369	WP_011368803.1/268-377	WP_192843565.1/24-128	WP_010532418.1/117-223	WP_011955382.1/45-152	WP_007193325.1/150-249	WP_006786321.1/282-378	WP_011143551.1/871-980	WP_009149194.1/160-269	WP_008295285.1/33-126	WP_012900186.1/202-321	WP_010626399.1/1-95	WP_008427364.1/12-126	WP_008164442.1/173-281	WP_011386503.1/15-130	WP_015320229.1/428-537	WP_011189166.1/512-607	WP_124396973.1/50-103	WP_017293757.1/263-373	WP_007573428.1/424-526	WP_012046278.1/133-241	WP_014958110.1/436-548	WP_015767230.1/302-408	WP_020606895.1/293-401	WP_012829734.1/135-249	WP_015808319.1/236-294	WP_008423898.1/179-275	WP_020176096.1/22-127	WP_013705973.1/261-374	WP_017655246.1/513-621	WP_033260235.1/761-873	WP_010662420.1/147-252	WP_018294645.1/63-168	WP_029708670.1/169-317	WP_024348612.1/348-456	WP_010939155.1/366-476	WP_106808280.1/117-225	WP_011448423.1/184-282	WP_026933738.1/69-170	WP_015720518.1/631-744	WP_026581991.1/242-290	WP_012900365.1/44-147	WP_029938684.1/36-116	WP_032629137.1/24-136	WP_019176596.1/30-131	WP_018935592.1/100-204	WP_019489995.1/309-416	WP_024268425.1/290-391	WP_012663313.1/42-139	WP_036518753.1/3-110	WP_022859200.1/173-278	WP_025421306.1/27-132	WP_068234370.1/423-533	WP_015174966.1/463-578	WP_042382758.1/23-69	WP_022966517.1/76-179	WP_017306868.1/277-401	WP_052712247.1/358-435	WP_015409859.1/205-318	WP_016950988.1/292-400	WP_051691386.1/243-345	WP_051445171.1/505-613	WP_017308861.1/294-397	WP_028316240.1/11-119	WP_021739947.1/414-487	WP_068432733.1/129-231	WP_051933368.1/27-146	WP_051313516.1/198-301	WP_041504948.1/450-560	WP_081564117.1/547-651	WP_012900936.1/77-181	WP_050639188.1/649-757	WP_081900704.1/40-144	WP_027855364.1/632-730	WP_056238683.1/33-104	WP_051582513.1/80-189	XP_014341047.1/261-367	WP_012618394.1/389-491	WP_061294038.1/89-185	WP_086900244.1/410-468	WP_078644702.1/49-156	WP_069408991.1/310-417	WP_022729321.1/601-689	WP_128796928.1/216-324	WP_077529090.1/526-639	WP_052360308.1/24-130	WP_072689798.1/13-116	WP_074769659.1/194-300	WP_084435222.1/439-524	WP_089286018.1/163-263	WP_078993147.1/31-128	WP_075681441.1/169-260	WP_075460276.1/436-547	WP_083224003.1/618-709	WP_052813013.1/48-172	WP_068714897.1/144-233	WP_073612599.1/159-211	WP_089347158.1/281-392	WP_095382456.1/258-326	WP_090211270.1/400-513	WP_100713876.1/53-145	WP_077611574.1/559-663	XP_012611076.1/133-229	WP_106829627.1/432-521	WP_096463685.1/120-173	WP_102331532.1/180-284	WP_090055304.1/143-243	WP_084071431.1/345-461	WP_072621523.1/394-468	WP_093311335.1/391-485	WP_082020780.1/120-220	WP_096466942.1/465-582	WP_093969190.1/189-236	WP_115719962.1/803-882	WP_111571463.1/127-214	WP_092562791.1/265-340	WP_081571354.1/275-378	WP_117314890.1/219-323	WP_109013878.1/139-235	WP_062568817.1/263-369	WP_078697307.1/130-235	WP_109036893.1/529-629	WP_106255614.1/474-585	WP_115333960.1/360-459	WP_127054880.1/13-95	WP_097160930.1/204-305	WP_096458674.1/145-251	WP_100798116.1/10-96	WP_116840817.1/198-288	WP_132389154.1/19-128	WP_133216573.1/292-393	WP_111670048.1/320-426	WP_118715402.1/607-693	XP_001313256.1/1223-1327	WP_111439217.1/16-124	WP_157967026.1/13-119	WP_125425770.1/177-268	WP_139080282.1/152-234	WP_090301214.1/14-116	WP_144350508.1/232-338	WP_123783652.1/339-445	WP_111471856.1/27-101	WP_129448265.1/534-643	WP_126077885.1/202-291	WP_148894957.1/363-474	WP_136872462.1/243-353	WP_130275768.1/568-672	WP_160166796.1/12-106	WP_174406071.1/22-120	WP_151080056.1/17-101	WP_168798639.1/1-103	WP_163399428.1/75-123	WP_166396037.1/667-751	WP_156774655.1/5-114	WP_159971878.1/16-104	WP_175511317.1/34-118	WP_169664996.1/137-211	WP_179064645.1/200-305	XP_028499651.1/45-152	WP_175439542.1/342-448	WP_169417513.1/314-429	WP_189304495.1/287-390	WP_196599318.1/166-267	WP_201456475.1/244-392	WP_176482751.1/45-158	WP_204823174.1/582-694	WP_171285587.1/349-432	WP_196048708.1/11-69	WP_202437758.1/310-391	WP_201496353.1/636-749	WP_209322159.1/200-308	WP_209625039.1/153-249	WP_203386464.1/294-399	WP_205105014.1/10-98	WP_186447490.1/1119-1217	XP_040758486.1/553-624	WP_206572980.1/415-526	WP_206572649.1/452-554	XP_001583006.1/1221-1277
WP_002716921.1/18-116	WP_002773432.1/142-256	WP_002935707.1/182-297	WP_002775893.1/178-288	WP_003580737.1/406-503	WP_003289782.1/468-560	WP_003329791.1/148-256	WP_004060927.1/180-289	WP_002701376.1/550-652	WP_004030419.1/918-1014	WP_005554006.1/26-137	WP_006164370.1/214-326	WP_004077365.1/141-251	WP_004337080.1/261-366	WP_003369970.1/26-136	WP_008215636.1/176-291	WP_003544149.1/213-259	WP_006186350.1/46-158	WP_005553776.1/187-285	WP_004620889.1/17-111	WP_004040220.1/266-375	WP_004784514.1/200-314	WP_006965346.1/96-200	WP_007379473.1/153-265	WP_005995512.1/607-714	WP_006002262.1/171-294	WP_006104393.1/170-286	WP_006788411.1/442-541	WP_006103667.1/870-982	WP_006786775.1/375-480	WP_008039018.1/392-495	WP_005989525.1/135-232	WP_006106681.1/393-484	WP_008509545.1/1000-1105	WP_006633676.1/902-1023	WP_007041095.1/791-896	WP_007419250.1/312-434	WP_011585048.1/68-162	WP_006514603.1/297-401	WP_008308472.1/18-126	WP_008071500.1/239-352	WP_007192922.1/296-406	WP_007861549.1/608-719	WP_005488836.1/35-130	WP_007354189.1/590-698	WP_009110743.1/141-253	WP_007916828.1/144-240	WP_014145749.1/19-118	WP_005991657.1/496-604	WP_008869458.1/391-504	WP_005660766.1/354-464	WP_008695859.1/14-122	WP_006890863.1/728-840	WP_006179818.1/160-281	WP_007418189.1/180-294	WP_008085941.1/576-685	WP_007526075.1/164-286	WP_006523663.1/30-127	WP_009762789.1/11-119	WP_008869609.1/73-184	WP_005576223.1/325-434	WP_007344082.1/141-253	WP_009196107.1/96-203	WP_010044463.1/854-961	WP_011357106.1/346-453	WP_009627984.1/832-944	WP_006114669.1/73-198	WP_006182814.1/317-415	WP_007199361.1/232-329	WP_008699719.1/270-371	WP_011746123.1/170-274	WP_194722280.1/154-254	WP_010630413.1/229-334	WP_011958496.1/170-277	WP_007876894.1/369-472	WP_006827087.1/281-388	WP_011441832.1/20-129	WP_009630260.1/94-200	WP_008313970.1/31-143	WP_012940764.1/410-519	WP_011394991.1/9-112	WP_008453620.1/12-121	WP_008180675.1/644-750	WP_011466880.1/19-138	WP_015723479.1/1-64	WP_011189167.1/524-628	WP_141291132.1/241-311	WP_017757540.1/210-312	WP_007722143.1/226-329	WP_012180187.1/158-263	WP_015335539.1/538-645	WP_015850660.1/38-100	WP_020890495.1/125-220	WP_012850486.1/301-391	WP_018344086.1/228-305	WP_008439944.1/405-515	WP_020593737.1/31-130	WP_013705973.1/400-514	WP_017719999.1/503-611	WP_033346165.1/709-821	WP_010877955.1/427-533	WP_018981405.1/263-358	WP_034301831.1/23-167	WP_024512745.1/347-457	WP_010939570.1/374-479	WP_106818649.1/155-265	WP_011641854.1/166-270	WP_026953211.1/150-249	WP_015722254.1/1049-1156	WP_026595501.1/88-199	WP_013011976.1/253-357	WP_036821745.1/35-148	WP_034469637.1/14-116	WP_019642780.1/58-165	WP_018995265.1/98-198	WP_020422741.1/306-416	WP_024823578.1/47-112	WP_012663323.1/147-250	WP_037104083.1/23-69	WP_022905936.1/184-288	WP_025421900.1/23-128	WP_068339173.1/202-314	WP_015196361.1/461-572	WP_042449924.1/21-65	WP_024079199.1/261-345	WP_017325218.1/293-403	WP_052725962.1/754-831	WP_017727713.1/122-174	WP_017652668.1/415-519	WP_054538913.1/267-369	WP_051608990.1/128-229	WP_017714170.1/309-413	WP_029164102.1/392-478	WP_024835024.1/417-471	WP_068606751.1/9-112	WP_052234420.1/19-138	WP_051489240.1/33-139	WP_041505436.1/39-147	WP_083830954.1/298-380	WP_013564338.1/63-172	WP_052237444.1/1136-1215	WP_081970978.1/60-131	WP_028240681.1/635-716	WP_057154651.1/26-120	WP_051631680.1/125-248	XP_014605648.1/283-396	WP_012618398.1/281-385	WP_067071741.1/96-184	WP_087456686.1/382-486	WP_079063452.1/76-180	WP_070043094.1/309-414	WP_028587278.1/125-222	WP_142703914.1/461-557	WP_080879085.1/572-678	WP_056383172.1/36-127	WP_072803010.1/40-145	WP_075214315.1/224-322	WP_085219279.1/310-390	WP_090057893.1/444-544	WP_079064340.1/60-166	WP_077533580.1/631-732	WP_077114031.1/129-227	WP_084207315.1/268-371	WP_052882708.1/39-168	WP_069589151.1/144-223	WP_075173817.1/733-779	WP_089382060.1/270-368	WP_103726705.1/202-291	WP_092946697.1/807-914	WP_100761367.1/11-140	WP_080801946.1/702-804	XP_013149578.1/166-254	WP_106830565.1/796-882	WP_096467701.1/131-232	WP_103728658.1/183-291	WP_092364501.1/143-244	WP_096831423.1/1077-1173	WP_075061630.1/594-714	WP_097643914.1/89-183	WP_082236555.1/116-219	WP_097073512.1/467-587	WP_102662025.1/160-255	WP_116364621.1/870-944	WP_117707183.1/435-527	WP_092567267.1/602-719	WP_081960212.1/175-257	WP_118849100.1/63-169	WP_109968123.1/501-609	WP_068332311.1/256-368	WP_079422293.1/128-229	WP_110401971.1/766-878	WP_110297432.1/352-461	WP_119977697.1/355-453	WP_129051896.1/17-100	WP_102452355.1/220-309	WP_104072706.1/149-249	WP_101577930.1/6-43	WP_119584529.1/212-295	WP_133720833.1/19-126	WP_134175726.1/307-394	WP_112785288.1/327-432	WP_118773520.1/285-369	XP_001313328.1/1239-1343	WP_115893320.1/10-112	WP_158548523.1/265-370	WP_132543432.1/21-117	WP_143172458.1/331-436	WP_090421538.1/15-118	WP_148257497.1/2-116	WP_128782366.1/375-474	WP_115977208.1/15-113	WP_132291159.1/517-624	WP_133607643.1/554-590	WP_149600072.1/492-588	WP_137168317.1/186-282	WP_135070321.1/555-659	WP_168220443.1/32-123	WP_174708190.1/24-127	WP_158263054.1/240-314	WP_171204456.1/274-384	WP_163516791.1/74-169	WP_171811198.1/351-457	WP_162098551.1/23-130	WP_162301314.1/31-132	WP_183032738.1/45-141	WP_171012957.1/255-323	WP_183776620.1/25-135	XP_031579102.1/48-154	WP_183166800.1/152-268	WP_169927581.1/275-389	WP_201819124.1/234-323	WP_197661315.1/19-108	WP_207575415.1/236-297	WP_183394079.1/31-133	WP_204826457.1/498-602	WP_173024081.1/108-189	WP_202856582.1/160-266	WP_203876163.1/60-141	WP_209385700.1/759-846	WP_212645955.1/27-121	WP_210205316.1/15-105	WP_203569419.1/341-428	WP_212228193.1/13-106
WP_002728611.1/281-348	WP_002809921.1/317-427	WP_002935707.1/303-415	WP_002925002.1/142-249	WP_004364285.1/344-453	WP_003296791.1/470-563	WP_003390444.1/52-160	WP_004063066.1/244-336	WP_002713101.1/13-118	WP_004030949.1/51-155	WP_005578274.1/305-417	WP_006328027.1/223-338	WP_004078470.1/1251-1364	WP_004411401.1/87-191	WP_003455123.1/179-284	WP_008238658.1/260-374	WP_003544381.1/29-135	WP_006216959.1/9-121	WP_005555346.1/10-97	WP_004621154.1/198-302	WP_004041694.1/124-233	WP_004847703.1/445-558	WP_007020257.1/459-567	WP_007500272.1/143-210	WP_006049518.1/204-311	WP_006313805.1/402-514	WP_006104610.1/474-589	WP_006788726.1/788-889	WP_006104538.1/863-974	WP_006787185.1/370-483	WP_008046027.1/21-127	WP_005989589.1/198-291	WP_006111645.1/411-515	WP_009032450.1/546-655	WP_006652914.1/299-412	WP_007042691.1/752-857	WP_007623688.1/392-516	WP_012331001.1/2-105	WP_006560592.1/54-158	WP_008383012.1/15-127	WP_008310279.1/680-791	WP_007353372.1/1125-1238	WP_007867387.1/318-420	WP_005907725.1/257-363	WP_007414241.1/266-371	WP_009491612.1/10-130	WP_007916872.1/153-254	WP_014151105.1/24-134	WP_005995295.1/215-321	WP_008870983.1/58-138	WP_005989121.1/286-394	WP_008939758.1/363-467	WP_006890863.1/856-968	WP_006194294.1/562-675	WP_007418834.1/30-151	WP_008275850.1/556-666	WP_007703510.1/272-382	WP_007064533.1/30-134	WP_010038586.1/980-1090	WP_008871673.1/82-190	WP_005581066.1/215-327	WP_007786704.1/414-517	WP_009283135.1/152-261	WP_010516985.1/8-113	WP_011368767.1/395-504	WP_009627984.1/964-1080	WP_006114969.1/26-128	WP_006182814.1/805-909	WP_007261149.1/238-333	WP_009107223.1/44-118	WP_012174295.1/266-374	WP_207974829.1/149-241	WP_010651127.1/116-223	WP_012120879.1/170-280	WP_007933221.1/215-320	WP_006882862.1/164-272	WP_011447220.1/12-121	WP_009634587.1/332-441	WP_008323727.1/157-243	WP_012959128.1/11-113	WP_011414184.1/10-103	WP_009149412.1/291-410	WP_008309224.1/143-244	WP_011475003.1/10-60	WP_015723479.1/360-444	WP_011697105.1/344-449	WP_152212460.1/16-119	WP_018152646.1/293-406	WP_007786524.1/7-108	WP_012258488.1/393-477	WP_015335754.1/472-578	WP_015850660.1/53-151	WP_022824212.1/531-608	WP_012900878.1/137-185	WP_018613171.1/235-280	WP_008454867.1/166-273	WP_021133442.1/21-120	WP_014003419.1/36-128	WP_018530641.1/508-613	WP_034260451.1/769-882	WP_010938855.1/401-499	WP_019903143.1/71-176	WP_034366590.1/211-303	WP_024585720.1/350-464	WP_011367613.1/367-476	WP_106818673.1/186-296	WP_011698362.1/461-550	WP_027076241.1/57-157	WP_015722254.1/1174-1280	WP_026605745.1/89-198	WP_013259610.1/474-578	WP_038237204.1/36-149	WP_038441861.1/22-136	WP_019916049.1/68-177	WP_019542386.1/78-110	WP_020510850.1/300-407	WP_025053807.1/288-385	WP_012870114.1/467-563	WP_037453343.1/18-126	WP_022912628.1/190-298	WP_025422745.1/27-130	WP_068339173.1/331-443	WP_015200959.1/832-941	WP_043191543.1/46-94	WP_024851362.1/59-151	WP_017712236.1/278-394	WP_052812002.1/195-286	WP_019120648.1/121-178	WP_020403807.1/208-312	WP_055192481.1/273-376	WP_051694229.1/23-127	WP_023067640.1/588-688	WP_029915504.1/153-252	WP_026788318.1/18-109	WP_069103090.1/10-98	WP_052369338.1/493-610	WP_057952070.1/147-252	WP_044254632.1/234-343	WP_086077638.1/541-636	WP_013662752.1/153-230	WP_052377973.1/557-637	WP_082469287.1/57-129	WP_028295078.1/629-730	WP_058554967.1/21-112	WP_054257819.1/75-168	XP_014662185.1/277-383	WP_012618724.1/157-258	WP_067969923.1/83-165	WP_088632473.1/6-68	WP_079127618.1/12-121	WP_075681825.1/226-314	WP_031388748.1/388-491	WP_143232373.1/488-584	WP_082549258.1/882-975	WP_056461844.1/30-104	WP_072845913.1/7-111	WP_076399353.1/214-321	WP_088318918.1/292-393	WP_099864076.1/603-686	WP_079194555.1/26-128	WP_082020780.1/616-717	WP_078409483.1/140-230	WP_084267657.1/403-497	WP_069702607.1/164-282	WP_070972348.1/132-228	WP_076311706.1/30-139	WP_089888730.1/275-369	WP_108904120.1/257-327	WP_093424528.1/265-377	WP_106456228.1/6-139	WP_083808915.1/702-806	XP_013389166.1/199-294	WP_118317440.1/188-273	WP_099629741.1/136-201	WP_107878269.1/191-298	WP_093458467.1/145-244	WP_099434913.1/660-774	WP_083263192.1/456-564	WP_099799523.1/168-267	WP_083336997.1/138-239	WP_098795722.1/469-583	WP_108974734.1/215-318	WP_119978062.1/860-929	WP_117910887.1/568-655	WP_092659099.1/247-368	WP_082029337.1/253-348	WP_119856697.1/60-166	WP_110522466.1/523-624	WP_075763319.1/265-368	WP_085895940.1/17-127	WP_119355213.1/500-611	WP_115938283.1/337-447	WP_124012398.1/363-460	WP_135072524.1/6-49	WP_102469594.1/218-313	WP_104357967.1/151-259	WP_103108136.1/17-119	WP_119745955.1/197-288	WP_143736678.1/19-136	WP_134660944.1/303-392	WP_119478195.1/320-426	WP_122012013.1/637-717	XP_001313445.1/1222-1327	WP_118876641.1/14-86	WP_163609685.1/259-371	WP_135430791.1/178-269	WP_145843701.1/116-182	WP_090472213.1/14-116	WP_148455734.1/221-326	WP_134836373.1/373-465	WP_119657028.1/17-111	WP_133218612.1/530-639	WP_135202528.1/201-289	WP_150994890.1/496-582	WP_137733058.1/152-257	WP_139352784.1/562-661	WP_170228856.1/18-113	WP_183719710.1/381-492	WP_159762233.1/233-277	WP_176346148.1/23-127	WP_163634534.1/76-166	WP_175225938.1/208-259	WP_168989564.1/20-126	WP_177098733.1/35-102	WP_187635748.1/39-125	WP_172771551.1/127-237	WP_185965154.1/176-270	XP_033688815.1/38-148	WP_185726663.1/35-145	WP_182460459.1/282-399	WP_202486964.1/227-324	WP_200265612.1/54-103	WP_209979393.1/139-182	WP_184255422.1/30-141	WP_209977302.1/374-488	WP_173694314.1/326-432	WP_208333223.1/11-105	WP_208777292.1/334-420	WP_210801041.1/518-629
WP_002728611.1/484-590	WP_002925506.1/34-145	WP_002975211.1/398-508	WP_002925010.1/311-419	WP_004579315.1/371-480	WP_003365531.1/406-514	WP_003575346.1/279-390	WP_004077146.1/112-219	WP_002716915.1/12-118	WP_004031672.1/25-124	WP_005580789.1/136-249	WP_006612229.1/220-332	WP_004078470.1/436-544	WP_004411520.1/11-114	WP_003499591.1/155-257	WP_008239044.1/15-130	WP_003544789.1/284-379	WP_006271644.1/292-396	WP_005555913.1/86-185	WP_004665441.1/186-285	WP_004059236.1/127-235	WP_005007085.1/219-325	WP_007020445.1/15-122	WP_007500324.1/109-217	WP_006100769.1/459-567	WP_006521109.1/196-304	WP_006105377.1/1520-1636	WP_006890711.1/282-381	WP_006104642.1/539-645	WP_006870804.1/92-205	WP_008067179.1/103-216	WP_005990108.1/511-623	WP_006182208.1/540-635	WP_009032450.1/797-908	WP_006654695.1/319-436	WP_007138367.1/749-853	WP_007639604.1/806-931	WP_012331724.1/57-161	WP_006560821.1/843-946	WP_008839589.1/24-125	WP_008313427.1/586-693	WP_007354189.1/958-1061	WP_008238828.1/142-242	WP_005959189.1/636-745	WP_007414702.1/377-485	WP_009805444.1/12-127	WP_007917417.1/476-589	WP_014181350.1/21-107	WP_005995549.1/690-795	WP_008870985.1/551-659	WP_005990579.1/247-355	WP_009100965.1/32-135	WP_006890865.1/522-633	WP_006430720.1/291-398	WP_007601218.1/48-128	WP_008419361.1/145-254	WP_007805199.1/376-487	WP_007085136.1/15-118	WP_010322571.1/714-824	WP_008898647.1/91-192	WP_006055286.1/403-513	WP_008310809.1/11-119	WP_009401044.1/183-294	WP_010587751.1/248-356	WP_011384764.1/390-493	WP_010036330.1/400-511	WP_006314018.1/57-165	WP_006429403.1/665-769	WP_007261247.1/237-343	WP_009167285.1/263-366	WP_012232817.1/158-246	XP_001224056.1/1-95	WP_010678389.1/136-242	WP_012122520.1/36-148	WP_007933425.1/212-325	WP_006980665.1/327-427	WP_011498919.1/47-150	WP_009783449.1/143-248	WP_008443172.1/400-511	WP_014184227.1/29-130	WP_011466985.1/6-101	WP_009489696.1/452-561	WP_008620048.1/171-280	WP_011639785.1/9-57	WP_018912272.1/42-132	WP_011699483.1/550-657	WP_159433403.1/16-110	WP_018609311.1/204-315	WP_007935469.1/293-396	WP_012495152.1/133-214	WP_015336300.1/596-700	WP_015861567.1/367-470	WP_025605183.1/912-969	WP_013043671.1/147-248	WP_018621506.1/229-281	WP_008523521.1/318-427	WP_021776341.1/13-116	WP_014561341.1/198-302	WP_019055338.1/508-612	WP_035088062.1/27-133	WP_010940527.1/187-298	WP_019942729.1/70-165	WP_037060189.1/10-146	WP_026190688.1/347-464	WP_011368278.1/401-506	WP_127121113.1/280-391	WP_011700314.1/256-349	WP_027369707.1/126-237	WP_015722254.1/1298-1404	WP_026782741.1/91-188	WP_013450043.1/4-105	WP_038698368.1/44-152	WP_038658227.1/13-107	WP_020043465.1/57-164	WP_020396812.1/106-202	WP_020632181.1/308-417	WP_025311360.1/287-385	WP_012900936.1/479-584	WP_040351817.1/272-370	WP_024302320.1/269-378	WP_025423013.1/26-130	WP_068341042.1/174-287	WP_015205465.1/156-263	WP_045551146.1/4-51	WP_026687823.1/73-169	WP_021832435.1/287-410	WP_053363664.1/215-307	WP_020221846.1/158-275	WP_020881222.1/305-398	WP_058291820.1/285-380	WP_052000241.1/130-232	WP_023074369.1/633-731	WP_040198978.1/164-264	WP_031513645.1/420-479	WP_072428391.1/345-451	WP_052374157.1/42-155	WP_066425826.1/713-814	WP_045216064.1/398-512	WP_086386522.1/544-639	WP_014405875.1/76-184	WP_052430836.1/150-257	WP_082870914.1/41-113	WP_028299613.1/636-732	WP_061610016.1/29-107	WP_063325948.1/77-188	XP_015108591.1/81-191	WP_013328100.1/58-147	WP_068227137.1/36-93	WP_089707769.1/112-219	WP_079162250.1/102-204	WP_077533176.1/309-404	WP_040852000.1/501-592	WP_146616872.1/510-587	WP_082640991.1/231-338	WP_062347689.1/38-133	WP_073368602.1/23-131	WP_078040287.1/221-269	WP_089218513.1/306-383	WP_100419803.1/516-600	WP_079274371.1/3-68	WP_082173950.1/602-706	WP_082233009.1/137-226	WP_087494739.1/518-621	WP_069895938.1/45-154	WP_071187394.1/135-234	WP_077996724.1/115-224	WP_090119830.1/269-369	WP_109194353.1/258-328	WP_093923952.1/400-513	WP_116367060.1/139-272	WP_083809539.1/10-114	XP_014335511.1/223-316	WP_118319086.1/306-394	WP_100372813.1/16-65	WP_111529702.1/180-288	WP_095413941.1/326-411	WP_100265521.1/401-502	WP_089610722.1/221-319	WP_103679330.1/605-701	WP_084043570.1/135-235	WP_100531672.1/458-576	WP_110529085.1/183-283	WP_121838741.1/825-892	WP_118061010.1/552-639	WP_092698753.1/23-115	WP_092360664.1/280-373	WP_122227385.1/18-70	WP_129355578.1/322-428	WP_077893659.1/23-119	WP_089402312.1/43-154	WP_124539988.1/768-865	WP_155967937.1/604-696	WP_126167934.1/361-458	WP_135574525.1/25-76	WP_103879931.1/221-314	WP_106590280.1/141-234	WP_103114946.1/7-61	WP_120557328.1/17-110	WP_147088618.1/32-122	WP_135291541.1/301-406	WP_130275757.1/330-433	WP_122125252.1/563-658	XP_001313459.1/1239-1345	WP_119882423.1/10-114	WP_166661034.1/257-365	WP_138058656.1/329-384	WP_146088314.1/340-442	WP_090544900.1/16-114	WP_149095721.1/229-336	WP_138972296.1/377-467	WP_125437416.1/15-96	WP_133292468.1/520-628	WP_142262020.1/305-345	WP_155304898.1/310-417	WP_140958204.1/186-283	WP_143961145.1/573-672	WP_171843469.1/249-348	WP_190288577.1/19-129	WP_161890732.1/138-184	WP_176397092.1/472-561	WP_164455761.1/6-86	WP_176422421.1/351-459	WP_180280725.1/7-103	WP_185977542.1/31-130	WP_192680370.1/462-530	WP_187170508.1/549-660	WP_189607711.1/32-141	XP_035339273.1/63-173	WP_187092930.1/25-125	WP_189338357.1/433-550	WP_206322013.1/236-339	WP_200267272.1/13-48	WP_211259920.1/227-377	WP_186770197.1/27-127	WP_210019423.1/445-558	WP_206580899.1/78-174	XP_005829398.1/428-509	WP_209412294.1/320-402
WP_002809921.1/447-554	WP_002927147.1/278-384	WP_003287217.1/356-461	WP_002925506.1/622-726	WP_004627636.1/276-382	WP_003444131.1/187-297	WP_003960589.1/48-155	WP_004078467.1/474-580	WP_002987278.1/340-446	WP_004031948.1/258-369	WP_005794895.1/9-116	WP_006668314.1/14-125	WP_004264586.1/5-116	WP_004486016.1/11-114	WP_003505699.1/521-623	WP_008239429.1/201-310	WP_003803178.1/210-307	WP_006429182.1/39-154	WP_005556312.1/26-120	WP_004761505.1/20-117	WP_004075773.1/416-517	WP_005032513.1/19-128	WP_007021068.1/778-885	WP_007505514.1/125-231	WP_006100916.1/484-583	WP_006563266.1/306-414	WP_006204258.1/1-110	WP_006890863.1/479-577	WP_006105181.1/675-789	WP_006929405.1/221-331	WP_008193159.1/244-357	WP_005990263.1/170-283	WP_006431911.1/451-555	WP_009035294.1/1367-1473	WP_006672697.1/359-471	WP_007191014.1/788-892	WP_007934092.1/105-221	WP_012452108.1/56-162	WP_006619406.1/296-398	WP_008874654.1/32-138	WP_008336005.1/5-116	WP_007354230.1/451-551	WP_008240585.1/5-103	WP_005964211.1/374-486	WP_007417946.1/405-512	WP_010048399.1/7-76	WP_007917496.1/638-741	WP_014181472.1/31-132	WP_005996599.1/156-268	WP_008870986.1/378-489	WP_005995512.1/347-461	WP_009151031.1/477-589	WP_006891497.1/186-298	WP_006431946.1/150-262	WP_008005746.1/157-250	WP_008508270.1/185-296	WP_008002720.1/278-365	WP_007288932.1/26-130	WP_010500789.1/24-134	WP_009151626.1/77-186	WP_006055724.1/241-351	WP_008340143.1/397-502	WP_009541344.1/291-400	WP_010600264.1/549-654	WP_011416856.1/401-510	WP_010135169.1/972-1085	WP_006521109.1/16-138	WP_006430720.1/674-772	WP_007346095.1/242-342	WP_009488424.1/271-366	WP_012235566.1/394-490	XP_001601655.2/383-489	WP_010899299.1/243-350	WP_012161772.1/1899-1998	WP_007933429.1/216-322	WP_007039100.1/285-393	WP_011695266.1/16-120	WP_010043417.1/381-487	WP_009149144.1/65-170	WP_014357144.1/28-130	WP_011497873.1/7-112	WP_009542189.1/11-117	WP_008894024.1/147-250	WP_011665024.1/19-124	WP_018969409.1/35-118	WP_011712451.1/273-372	WP_169032828.1/392-494	WP_018715647.1/310-422	WP_008463578.1/325-427	WP_012567292.1/154-255	WP_015336556.1/476-578	WP_016494897.1/188-289	WP_025765217.1/303-407	WP_013130309.1/306-397	WP_019150424.1/229-321	WP_008581336.1/226-329	WP_024097346.1/24-117	WP_014957197.1/149-260	WP_019136771.1/496-607	WP_035857312.1/757-870	WP_011499010.1/376-483	WP_019947818.1/65-169	WP_038496696.1/733-829	WP_026379643.1/340-448	WP_011368653.1/266-374	WP_135081918.1/355-465	WP_011844180.1/141-244	WP_027412298.1/60-167	WP_015722254.1/306-412	WP_027174268.1/92-204	WP_013513075.1/24-130	WP_038986638.1/25-118	WP_041330697.1/230-320	WP_020503140.1/63-171	WP_020879133.1/297-405	WP_022628615.1/317-425	WP_026850314.1/279-372	WP_013258801.1/220-324	WP_040351817.1/34-141	WP_024462872.1/173-278	WP_025423014.1/21-122	WP_070728911.1/294-405	WP_015216680.1/706-815	WP_051087381.1/29-76	WP_027087008.1/237-335	WP_024336497.1/272-382	WP_054969110.1/307-393	WP_021620782.1/118-172	WP_020886001.1/165-206	WP_062956617.1/253-358	WP_053232192.1/130-224	WP_026720057.1/312-414	WP_043682464.1/233-354	WP_035162365.1/416-476	WP_076199473.1/9-116	WP_052375804.1/62-169	WP_068817862.1/1288-1389	WP_045222209.1/373-478	WP_087628664.1/576-673	WP_014868271.1/75-181	WP_052431063.1/294-379	WP_083276208.1/17-123	WP_028319452.1/281-385	WP_064021206.1/408-508	WP_066703601.1/43-128	XP_015518766.1/258-368	WP_013328283.1/314-415	WP_068858509.1/51-88	WP_090100460.1/112-206	WP_079171531.1/17-122	WP_082203109.1/291-392	WP_043756076.1/374-463	WP_153054486.1/474-565	WP_084360553.1/448-556	WP_076443900.1/32-126	WP_075513096.1/13-115	WP_079638292.1/184-289	WP_090478638.1/315-421	WP_104664948.1/747-833	WP_083628548.1/62-130	WP_082236555.1/611-712	WP_084207561.1/366-475	WP_094479606.1/507-595	WP_073372830.1/281-397	WP_071625515.1/789-885	WP_083574999.1/262-370	WP_090298957.1/269-364	WP_109568762.1/244-331	WP_095998225.1/308-422	WP_135250475.1/261-381	WP_090245624.1/587-690	XP_014346497.1/139-238	WP_118319086.1/425-522	WP_100766302.1/266-370	WP_113207862.1/184-293	WP_103455741.1/144-243	WP_100277364.1/624-739	WP_092159731.1/258-349	WP_115868620.1/281-375	WP_087065156.1/115-210	WP_104849702.1/278-337	WP_114973483.1/191-297	WP_121852331.1/831-900	WP_118316865.1/186-273	WP_092699471.1/278-398	WP_092559241.1/19-106	WP_126719075.1/61-167	WP_133678866.1/524-626	WP_080539177.1/258-352	WP_092335385.1/191-266	WP_125244873.1/407-521	WP_162422456.1/477-584	WP_126518300.1/357-455	WP_135694884.1/17-98	WP_107283967.1/221-317	WP_107892117.1/148-246	WP_107922983.1/9-116	WP_127613114.1/211-289	WP_147158128.1/19-128	WP_135944777.1/140-228	WP_133552265.1/327-427	WP_122180872.1/402-487	XP_001313841.1/1217-1287	WP_121635584.1/14-113	WP_169709570.1/160-269	WP_147434016.1/262-355	WP_146590320.1/144-198	WP_092331602.1/31-122	WP_154666040.1/210-306	WP_139784334.1/374-474	WP_148014538.1/15-112	WP_133612763.1/520-627	WP_143522452.1/45-89	WP_159578260.1/262-357	WP_142811313.1/356-457	WP_144602588.1/556-659	WP_175558035.1/32-141	WP_190433642.1/26-135	WP_166049612.1/97-144	WP_180288151.1/21-126	WP_176965569.1/283-373	WP_190203936.1/158-260	WP_184530763.1/10-117	WP_188745923.1/23-113	WP_197693870.1/11-67	WP_188225721.1/142-241	WP_190550327.1/327-439	XP_040635744.1/54-160	WP_200235769.1/246-344	WP_202683494.1/178-272	WP_209766353.1/20-107	WP_202709834.1/18-50	XP_024218204.1/166-241	WP_192661203.1/45-145
WP_002974353.1/295-404	WP_002929462.1/417-527	WP_003290521.1/255-356	WP_002928826.1/368-478	WP_004654388.1/18-120	WP_003446517.1/405-512	WP_004030423.1/260-371	WP_004099081.1/145-257	WP_003294964.1/146-251	WP_004037527.1/41-152	WP_006010726.1/25-133	WP_006727923.1/651-761	WP_004514539.1/212-321	WP_004570317.1/211-316	WP_003537958.1/26-120	WP_008239439.1/17-128	WP_003810797.1/203-306	WP_006631753.1/931-1042	WP_005556797.1/167-267	WP_004779349.1/548-642	WP_004078685.1/143-249	WP_005033992.1/640-752	WP_007040957.1/178-287	WP_008123897.1/30-133	WP_006100927.1/357-463	WP_006828434.1/156-260	WP_006430720.1/534-650	WP_006890865.1/645-746	WP_006106526.1/20-131	WP_006929407.1/672-782	WP_008193640.1/394-512	WP_005991909.1/153-264	WP_006431911.1/704-797	WP_009035790.1/299-406	WP_006715731.1/121-206	WP_007253546.1/719-823	WP_008200175.1/537-658	WP_012648845.1/145-249	WP_006664170.1/247-355	WP_009097907.1/16-103	WP_008339791.1/219-330	WP_007847697.1/597-688	WP_008241266.1/141-249	WP_005995707.1/24-135	WP_007418834.1/974-1081	WP_010568659.1/11-135	WP_007917774.1/144-240	WP_014670999.1/16-118	WP_006000725.1/401-509	WP_008871083.1/143-250	WP_005995549.1/401-510	WP_009158005.1/245-352	WP_006892279.1/207-319	WP_006515960.1/344-457	WP_008009071.1/56-155	WP_008869158.1/305-415	WP_008051926.1/225-337	WP_007289969.1/97-201	WP_010523513.1/153-264	WP_009180771.1/80-185	WP_006055979.1/221-331	WP_008474828.1/141-251	WP_009580076.1/470-577	WP_010853191.1/502-606	WP_011510333.1/389-493	WP_010178201.1/858-969	WP_006523941.1/178-302	WP_006432681.1/157-259	WP_007418267.1/41-147	WP_009495695.1/266-328	WP_012259742.1/131-243	XP_001639742.1/247-352	WP_010937324.1/263-362	WP_012373771.1/140-251	WP_007958270.1/217-322	WP_007107989.1/174-281	WP_011709563.1/783-891	WP_010044069.1/382-492	WP_009794253.1/157-242	WP_014624361.1/26-126	WP_011627770.1/12-105	WP_009812086.1/19-136	WP_009761420.1/144-250	WP_011713311.1/41-146	WP_020040608.1/331-416	WP_012176114.1/590-697	WP_176352287.1/31-110	WP_018913277.1/301-401	WP_008470119.1/285-391	WP_012612135.1/36-145	WP_015336968.1/512-624	WP_018125138.1/337-428	WP_026764390.1/408-517	WP_013323369.1/521-613	WP_020214500.1/230-318	WP_008581575.1/298-406	WP_024326820.1/16-76	WP_015012629.1/15-129	WP_019489995.1/491-600	WP_036319331.1/746-858	WP_011697984.1/43-148	WP_020180287.1/70-170	WP_039580090.1/273-391	WP_026595501.1/342-451	WP_011368831.1/122-228	WP_143400847.1/416-527	WP_011937623.1/393-496	WP_027419026.1/189-298	WP_015722254.1/430-536	WP_027486372.1/89-194	WP_013513306.1/520-620	WP_039053446.1/1-102	WP_041733667.1/22-136	WP_020647949.1/65-175	WP_021250254.1/95-193	WP_022928054.1/308-413	WP_027033758.1/286-388	WP_013607235.1/269-364	WP_042614511.1/389-492	WP_026341677.1/195-299	WP_025423287.1/27-131	WP_070728911.1/423-537	WP_015225655.1/315-416	WP_051553934.1/217-315	WP_027590959.1/253-357	WP_026910241.1/463-576	WP_056618065.1/236-319	WP_025322496.1/275-385	WP_020887367.1/179-287	WP_074218800.1/268-371	WP_054001342.1/10-108	WP_026733744.1/571-676	WP_046536334.1/542-644	WP_036940319.1/414-460	WP_082549066.1/39-145	WP_052375806.1/57-167	WP_069130310.1/26-126	WP_051374542.1/274-388	WP_087631450.1/138-233	WP_014868482.1/78-182	WP_054270320.1/612-691	WP_083661398.1/29-132	WP_028579151.1/273-376	WP_065777291.1/26-75	WP_066979122.1/79-143	XP_015793777.1/355-458	WP_014867174.1/92-196	WP_071064859.1/63-109	WP_090110428.1/235-333	WP_083974818.1/50-159	WP_082891813.1/290-394	WP_051272615.1/22-123	WP_155316220.1/168-268	WP_088968309.1/435-543	WP_077001903.1/25-130	WP_077101774.1/26-115	WP_081816486.1/33-135	WP_092949645.1/56-152	WP_105381526.1/769-856	WP_086694021.1/33-138	WP_082891568.1/386-491	WP_088034908.1/140-230	WP_102766190.1/422-527	WP_073590671.1/154-273	WP_074211976.1/135-206	WP_083943055.1/161-264	WP_091089367.1/269-364	WP_111285572.1/258-310	WP_096539544.1/313-425	WP_135262123.1/167-290	WP_101908676.1/168-275	XP_014680786.1/220-310	WP_118336993.1/306-395	WP_101581746.1/131-232	WP_114394146.1/183-290	WP_104602134.1/143-243	WP_111642302.1/282-373	WP_096554270.1/563-651	WP_131919610.1/206-302	WP_090242334.1/634-735	WP_106818673.1/313-425	WP_120797642.1/23-104	WP_123420504.1/797-876	WP_118406386.1/574-664	WP_092893715.1/262-382	WP_092752149.1/11-112	WP_127088212.1/58-165	WP_135868473.1/496-601	WP_082348681.1/185-230	WP_103788233.1/1040-1143	WP_127997058.1/887-985	WP_168500004.1/450-565	WP_129945765.1/937-1034	WP_137391157.1/8-66	WP_107306823.1/218-316	WP_116347549.1/3-100	WP_109429773.1/4-103	WP_136177593.1/31-124	WP_147217896.1/19-127	WP_137782765.1/156-230	WP_135071422.1/327-425	WP_122326743.1/274-362	XP_001314364.1/279-382	WP_123164616.1/14-112	WP_170149058.1/73-158	WP_150434227.1/82-170	WP_158270825.1/324-418	WP_092872731.1/14-119	WP_156283469.1/221-324	WP_165312725.1/376-474	WP_158716037.1/15-109	WP_133701510.1/531-634	WP_154358186.1/200-308	WP_162628693.1/505-601	WP_158025864.1/173-279	WP_151584273.1/251-347	WP_185910013.1/17-109	WP_190449416.1/24-120	WP_168680354.1/21-104	WP_182112742.1/346-440	WP_178951809.1/76-173	WP_194858238.1/350-458	WP_198038307.1/9-92	WP_192323826.1/27-124	WP_200565882.1/39-122	WP_198038578.1/129-234	WP_190819787.1/361-462	XP_040733749.1/83-193	WP_207168456.1/204-294	WP_204222568.1/483-600	WP_210395207.1/29-98
WP_003293719.1/152-257	WP_002950495.1/136-249	WP_003543367.1/264-377	WP_002929303.1/235-345	WP_005006610.1/40-123	WP_003477393.1/91-174	WP_004030423.1/387-497	WP_004267033.1/267-389	WP_003294964.1/23-129	WP_004038600.1/357-459	WP_006098397.1/31-142	WP_006881001.1/214-314	WP_004580537.1/665-706	WP_005035903.1/11-114	WP_003864025.1/16-115	WP_008241261.1/360-464	WP_003867260.1/212-311	WP_006635427.1/727-839	WP_005557152.1/8-111	WP_005143162.1/169-275	WP_004261827.1/316-417	WP_005488118.1/5-118	WP_007040957.1/61-167	WP_008227048.1/854-963	WP_006101267.1/393-495	WP_006828434.1/273-381	WP_006593725.1/330-441	WP_006891664.1/155-258	WP_006111771.1/128-231	WP_007017264.1/19-134	WP_008204193.1/61-174	WP_005993960.1/164-275	WP_006629431.1/410-519	WP_009035790.1/557-665	WP_006787334.1/634-744	WP_007339700.1/733-836	WP_008246078.1/309-427	WP_012855075.1/61-165	WP_006672823.1/176-285	WP_009109741.1/1012-1116	WP_008617802.1/562-669	WP_007866299.1/466-574	WP_008242642.1/75-169	WP_005998981.1/332-444	WP_007904473.1/181-285	WP_010652412.1/14-136	WP_007917881.1/638-734	WP_015171538.1/46-153	WP_006317583.1/25-125	WP_008871672.1/989-1106	WP_006100215.1/609-719	WP_010036330.1/968-1081	WP_006929068.1/211-314	WP_006529062.1/154-260	WP_008276005.1/2201-2308	WP_008869454.1/666-773	WP_008058829.1/390-505	WP_007490532.1/15-120	WP_010682867.1/88-193	WP_009289631.1/42-126	WP_006056435.1/143-253	WP_008484012.1/21-122	WP_009580076.1/595-703	WP_011321542.1/40-146	WP_011685148.1/346-449	WP_010180240.1/287-395	WP_006523982.1/174-295	WP_006432681.1/531-629	WP_007539566.1/247-344	WP_009986627.1/9-116	WP_012598809.1/353-448	XP_001894474.1/125-213	WP_011417394.1/248-351	WP_012409684.1/586-663	WP_008676474.1/23-126	WP_007138366.1/1250-1355	WP_011770090.1/39-150	WP_010052730.1/25-134	WP_009794253.1/277-376	WP_014826854.1/14-120	WP_011697774.1/400-500	WP_010043508.1/200-315	WP_009787852.1/42-145	WP_011713904.1/21-129	WP_020473640.1/321-395	WP_012176675.1/137-251	WP_176963994.1/727-796	WP_019374925.1/280-389	WP_008472187.1/287-392	WP_012692596.1/630-737	WP_015337383.1/315-420	WP_018228679.1/518-630	WP_026810336.1/288-390	WP_013325177.1/524-624	WP_020527256.1/166-219	WP_008849565.1/777-895	WP_024585741.1/11-113	WP_015405072.1/272-386	WP_019502336.1/311-415	WP_036373918.1/761-874	WP_011700463.1/311-418	WP_020504649.1/58-164	WP_039623011.1/219-309	WP_026605745.1/341-450	WP_011791699.1/405-513	WP_143402302.1/422-530	WP_012618271.1/419-516	WP_027883973.1/62-166	WP_015722254.1/558-665	WP_028032913.1/89-178	WP_013515551.1/151-246	WP_039472846.1/37-150	WP_041857651.1/329-429	WP_022981874.1/64-178	WP_021759689.1/260-374	WP_023364498.1/302-410	WP_029311402.1/289-387	WP_013706235.1/391-489	WP_043172443.1/104-205	WP_026530349.1/174-279	WP_025424225.1/17-126	WP_070732756.1/149-264	WP_015225776.1/633-730	WP_051939725.1/6-52	WP_028458761.1/228-314	WP_027846317.1/277-387	WP_062050522.1/417-486	WP_026199347.1/220-335	WP_023066071.1/747-850	WP_074968689.1/191-289	WP_056380741.1/82-182	WP_051043881.1/286-388	WP_049749862.1/58-155	WP_039910025.1/414-507	WP_082565698.1/1-101	WP_059000141.1/40-135	WP_069607616.1/131-232	WP_051434442.1/194-287	WP_087646705.1/545-640	WP_015284441.1/61-147	WP_057760404.1/197-281	WP_083661400.1/37-139	WP_034342039.1/762-819	WP_066447085.1/25-123	WP_069015121.1/2-51	XP_015916175.1/268-379	WP_015286865.1/16-122	WP_071963097.1/82-181	WP_091451153.1/94-196	WP_084701028.1/6-48	WP_082942354.1/291-394	WP_052563558.1/16-119	WP_158319537.1/468-566	WP_092004195.1/295-403	WP_078363844.1/20-115	WP_080318612.1/25-120	WP_082653411.1/215-306	WP_093002353.1/298-375	WP_107345757.1/700-784	WP_086785330.1/268-347	WP_083336997.1/559-626	WP_088049313.1/136-230	WP_109037319.1/564-677	WP_074515659.1/23-135	WP_075651409.1/132-230	WP_084508875.1/107-217	WP_092901883.1/271-366	WP_111707370.1/11-105	WP_097381416.1/270-388	WP_135592947.1/11-138	WP_102048873.1/729-827	XP_015216547.1/136-233	WP_118336993.1/435-523	WP_104848199.1/132-233	WP_115694464.1/144-263	WP_108095861.1/146-243	WP_126388723.1/556-656	WP_096642367.1/526-615	WP_132077563.1/189-282	WP_090246430.1/382-492	WP_115137305.1/235-337	WP_123926261.1/219-322	WP_126169214.1/837-918	WP_118409829.1/436-523	WP_094582215.1/260-369	WP_095171599.1/168-258	WP_128444807.1/63-169	WP_136513417.1/512-619	WP_084711818.1/257-362	WP_111323868.1/19-132	WP_128229620.1/784-880	WP_168571010.1/473-582	WP_130601019.1/364-456	WP_145366723.1/13-93	WP_108652258.1/17-114	WP_119678453.1/130-242	WP_109686932.1/17-126	WP_140851954.1/200-291	WP_154693340.1/19-128	WP_137938281.1/26-97	WP_137402750.1/325-430	WP_125041843.1/259-364	XP_001314551.1/1222-1326	WP_124217726.1/14-77	WP_184948729.1/264-372	WP_153371960.1/6-87	WP_163456341.1/68-167	WP_093142168.1/14-116	WP_158289585.1/218-323	WP_165838484.1/4-107	WP_159045048.1/12-111	WP_143572104.1/526-631	WP_157398152.1/214-316	WP_162893789.1/492-586	WP_158675033.1/148-263	WP_162444622.1/540-620	WP_190901424.1/243-331	WP_190545640.1/17-121	WP_171593424.1/14-102	WP_183747176.1/16-120	WP_195171540.1/5-112	WP_200245861.1/18-130	WP_209780230.1/6-104	WP_200929624.1/34-107	WP_201646954.1/48-142	WP_204892252.1/128-237	WP_190881002.1/1042-1147	XP_040809736.1/54-150	WP_207355400.1/145-249	WP_204495234.1/301-391
WP_003303782.1/173-257	WP_002974118.1/135-245	WP_003568435.1/140-252	WP_002930265.1/457-566	WP_005008256.1/149-250	WP_003505699.1/649-757	WP_004077147.1/150-251	WP_004434660.1/11-115	WP_003295110.1/24-126	WP_004038792.1/120-219	WP_006098908.1/327-439	WP_007004988.1/117-226	WP_004957157.1/77-185	WP_005218886.1/3-107	WP_004032045.1/154-255	WP_008241261.1/540-654	WP_003868835.1/212-310	WP_006665088.1/182-286	WP_005558319.1/148-249	WP_005795435.1/13-115	WP_004590918.1/142-255	WP_005489794.1/172-292	WP_007041179.1/158-266	WP_008675041.1/293-405	WP_006103549.1/140-248	WP_006835324.1/39-139	WP_006611791.1/249-364	WP_006891802.1/213-316	WP_006156616.1/156-268	WP_007039782.1/362-477	WP_008331859.1/78-192	WP_005994693.1/237-349	WP_006650020.1/167-269	WP_009035791.1/302-409	WP_006882905.1/355-474	WP_007414323.1/802-906	WP_008301958.1/397-517	WP_012855076.1/53-156	WP_006929407.1/925-1033	WP_009180036.1/14-125	WP_008870642.1/159-270	WP_008051404.1/43-133	WP_008382618.1/503-605	WP_006099077.1/100-211	WP_008229325.1/59-161	WP_010798749.1/11-137	WP_007921397.1/760-842	WP_015436339.1/13-114	WP_006520302.1/202-299	WP_008910036.1/33-67	WP_006101267.1/89-203	WP_010260415.1/144-241	WP_006971653.1/1537-1640	WP_006633119.1/836-947	WP_008309770.1/534-642	WP_009180091.1/365-475	WP_008061909.1/397-511	WP_007504019.1/252-344	WP_011390685.1/193-298	WP_009624921.1/71-178	WP_006056640.1/382-489	WP_008825956.1/143-239	WP_010855852.1/729-838	WP_011390535.1/343-451	WP_011689445.1/485-593	WP_010410951.1/678-789	WP_006666028.1/54-180	WP_006561297.1/154-252	WP_007638896.1/250-354	WP_010006784.1/275-370	WP_012618047.1/352-442	XP_001895368.1/82-181	WP_011736538.1/92-194	WP_012429954.1/480-588	WP_008694810.1/31-132	WP_007142322.1/206-315	WP_011958074.1/165-272	WP_010879524.1/258-369	WP_009794253.1/32-136	WP_014826855.1/10-117	WP_011814014.1/10-118	WP_010044463.1/1104-1227	WP_010471709.1/47-152	WP_011734040.1/10-131	WP_020476571.1/334-401	WP_012176680.1/204-300	WP_179271160.1/17-100	WP_021249502.1/409-521	WP_008472532.1/17-119	WP_012882608.1/19-90	WP_015337625.1/177-281	WP_018411376.1/517-628	WP_026812562.1/249-348	WP_013681552.1/564-668	WP_020599359.1/229-314	WP_008871077.1/284-390	WP_024812197.1/10-103	WP_017941733.1/58-162	WP_020510850.1/500-606	WP_036412595.1/110-217	WP_012083232.1/227-329	WP_020654172.1/146-258	WP_039853351.1/7-155	WP_027278051.1/347-457	WP_011792169.1/392-500	WP_143785935.1/658-769	WP_012618381.1/328-428	WP_028375668.1/58-167	WP_015722254.1/678-784	WP_028480217.1/87-188	WP_013515971.1/287-383	WP_040253842.1/35-148	WP_044430344.1/23-137	WP_023105855.1/55-163	WP_022771596.1/109-208	WP_024268623.1/181-286	WP_033920112.1/281-379	WP_013825826.1/236-336	WP_043574745.1/41-139	WP_026917186.1/179-295	WP_025424435.1/26-124	WP_070742421.1/156-268	WP_015284568.1/145-253	WP_052305483.1/24-133	WP_028471176.1/38-140	WP_028477500.1/147-189	WP_062197035.1/158-261	WP_042703586.1/150-232	WP_025229294.1/77-165	WP_076366184.1/289-392	WP_062765411.1/17-121	WP_051049979.1/434-533	WP_050782847.1/127-227	WP_040951467.1/401-462	WP_082877216.1/13-110	WP_059000173.1/45-134	WP_069966664.1/1352-1453	WP_052309303.1/12-90	WP_091788556.1/529-627	WP_015286237.1/80-173	WP_059108443.1/184-264	WP_084473893.1/1-87	WP_036521289.1/629-727	WP_068150567.1/22-113	WP_070981500.1/421-531	XP_015921470.1/262-365	WP_028582994.1/423-527	WP_078811840.1/507-616	WP_092791121.1/11-117	WP_086020399.1/94-203	WP_083423855.1/198-293	WP_053334775.1/399-501	WP_160165983.1/495-573	WP_092023102.1/527-635	WP_081752229.1/17-117	WP_082956444.1/7-109	WP_083590380.1/178-259	WP_093316241.1/297-380	WP_108001995.1/694-780	WP_089925967.1/259-370	WP_087065156.1/609-715	WP_089533179.1/138-232	WP_109037401.1/638-736	WP_080063328.1/144-267	WP_075711088.1/132-229	WP_085494055.1/46-155	WP_093670122.1/277-373	WP_114753937.1/241-332	WP_099262160.1/64-176	WP_135814552.1/12-130	WP_102366303.1/747-851	XP_015271541.1/106-200	WP_118714691.1/305-394	WP_108672192.1/133-237	WP_118849100.1/184-292	WP_109126000.1/143-242	WP_130470568.1/179-279	WP_096679810.1/538-641	WP_137081249.1/64-158	WP_090304958.1/290-390	WP_119545278.1/466-583	WP_124947033.1/183-293	WP_126517545.1/837-918	WP_118714744.1/426-514	WP_096592390.1/666-781	WP_095173258.1/256-345	WP_128959106.1/55-159	WP_136875424.1/14-121	WP_087844713.1/266-366	WP_119367509.1/118-227	WP_129450819.1/737-846	WP_171573936.1/507-618	WP_131913706.1/1084-1194	WP_146662446.1/909-1007	WP_112713778.1/222-320	WP_130101295.1/144-246	WP_111922890.1/22-61	WP_148625706.1/199-288	WP_156840610.1/36-144	WP_140669614.1/308-408	WP_143960591.1/325-428	WP_148371597.1/263-364	XP_001315314.1/100-206	WP_126342313.1/14-51	WP_184994526.1/254-363	WP_156893833.1/195-303	WP_163459230.1/690-776	WP_093730902.1/38-122	WP_158618639.1/126-229	WP_167089339.1/16-101	WP_159046265.1/9-80	WP_150040088.1/514-620	WP_158393488.1/220-310	WP_166262365.1/495-585	WP_159580508.1/183-285	WP_167730621.1/9-115	WP_193881743.1/31-127	WP_190576541.1/18-130	WP_176899897.1/21-102	WP_184030139.1/640-734	WP_202027692.1/74-168	WP_201646984.1/209-269	WP_209873258.1/6-101	WP_211610669.1/28-101	WP_205806030.1/49-123	WP_211258639.1/114-211	WP_200328369.1/166-276	XP_662900.1/52-142
WP_003446173.1/190-297	WP_003189496.1/94-204	WP_003608514.1/16-126	WP_002930457.1/299-408	WP_005023980.1/300-384	WP_003510684.1/301-407	WP_004077340.1/399-507	WP_004572464.1/355-463	WP_003297143.1/147-252	WP_004042793.1/260-368	WP_006101616.1/343-455	WP_007004988.1/2-101	WP_005001124.1/1155-1267	WP_005223685.1/11-114	WP_004040629.1/123-230	WP_008242241.1/1257-1370	WP_003962788.1/250-362	WP_006756257.1/42-147	WP_005559155.1/262-331	WP_006098908.1/456-559	WP_004618266.1/304-401	WP_005795736.1/378-490	WP_007042338.1/408-515	WP_008897901.1/19-118	WP_006278251.1/492-606	WP_006836254.1/90-199	WP_006623029.1/1188-1298	WP_006965940.1/623-712	WP_006431437.1/154-246	WP_007039783.1/524-639	WP_008382618.1/387-502	WP_005995017.1/353-458	WP_006672989.1/308-404	WP_009036133.1/212-313	WP_006884170.1/140-256	WP_007415751.1/277-377	WP_008484012.1/210-332	WP_013322624.1/65-161	WP_006929492.1/413-514	WP_009184620.1/18-122	WP_008873918.1/42-151	WP_008063822.1/524-631	WP_008504115.1/1046-1145	WP_006101228.1/28-138	WP_008234410.1/184-291	WP_010960805.1/296-402	WP_007921855.1/384-494	WP_015662064.1/22-94	WP_006746720.1/372-479	WP_009181373.1/464-580	WP_006101767.1/300-406	WP_010260415.1/31-129	WP_006972767.1/367-479	WP_006648635.1/207-318	WP_008312213.1/345-443	WP_009283713.1/56-164	WP_008180675.1/92-136	WP_007528006.1/7-111	WP_011464765.1/558-665	WP_009626046.1/554-653	WP_006066713.1/323-430	WP_008869454.1/294-388	WP_011534149.1/177-286	WP_011440351.1/131-237	WP_011698788.1/402-510	WP_010520414.1/287-395	WP_006667502.1/43-150	WP_006651400.1/489-616	WP_007697833.1/234-336	WP_010231446.1/30-136	WP_012618060.1/484-564	XP_001898463.1/233-333	WP_011928729.1/250-349	WP_012489228.1/687-787	WP_008870983.1/160-262	WP_007142322.1/331-441	WP_012122587.1/165-272	WP_011042452.1/313-407	WP_010996535.1/349-461	WP_014903192.1/19-123	WP_011877929.1/418-467	WP_010587131.1/12-127	WP_011223271.1/140-233	WP_011786053.1/17-137	WP_020641459.1/942-1052	WP_012349202.1/326-421	WP_182499172.1/112-213	WP_022653168.1/321-430	WP_008825711.1/299-404	WP_014372708.1/243-329	WP_015337732.1/663-764	WP_018746951.1/440-548	WP_026954362.1/288-396	WP_013819536.1/7-99	WP_020611346.1/5-113	WP_008894320.1/170-268	WP_025030963.1/164-272	WP_018078885.1/11-121	WP_020543311.1/501-612	WP_036537636.1/126-221	WP_012696158.1/108-208	WP_021166750.1/57-155	WP_040329530.1/223-316	WP_028100106.1/335-441	WP_011792521.1/394-505	WP_146618375.1/304-376	WP_012645991.1/391-505	WP_028871392.1/51-160	WP_015722254.1/810-912	WP_028639097.1/383-484	WP_013626011.1/326-435	WP_040397136.1/15-132	WP_045108058.1/14-120	WP_025035372.1/72-179	WP_023367603.1/98-159	WP_024804960.1/316-423	WP_034904402.1/281-383	WP_014322460.1/276-383	WP_043740835.1/278-389	WP_027345856.1/191-299	WP_026634839.1/14-123	WP_073850838.1/309-423	WP_015405086.1/161-271	WP_052391748.1/28-129	WP_028575150.1/236-330	WP_028576003.1/271-379	WP_063389574.1/385-475	WP_049784083.1/275-376	WP_026733744.1/824-936	WP_076650044.1/279-383	WP_066805177.1/8-86	WP_051049979.1/809-907	WP_051147869.1/521-621	WP_041601198.1/11-110	WP_084150420.1/65-170	WP_065308419.1/17-136	WP_069967264.1/583-681	WP_052376043.1/17-118	WP_092739579.1/566-666	WP_015286864.1/77-181	WP_062251561.1/1025-1103	WP_084628575.1/39-142	WP_041066338.1/637-723	WP_070116313.1/23-117	WP_074219101.1/43-141	XP_016152527.1/276-333	WP_042706167.1/186-290	WP_079151195.1/82-179	WP_095545014.1/640-730	WP_086143848.1/50-152	WP_083806131.1/181-281	WP_062189963.1/234-337	WP_161358785.1/176-247	WP_094831168.1/398-512	WP_082540086.1/36-128	WP_082993037.1/35-136	WP_084721013.1/4-97	WP_093664132.1/294-377	WP_108522565.1/525-610	WP_093270058.1/29-141	WP_090242334.1/511-611	WP_090632983.1/138-228	WP_110400354.1/292-398	WP_081458025.1/617-717	WP_076586254.1/132-229	WP_089702337.1/462-534	WP_093924684.1/413-515	WP_116764323.1/254-305	WP_110886739.1/392-502	WP_136062431.1/275-367	WP_102380136.1/477-573	XP_015780181.1/13-66	WP_118714691.1/434-522	WP_108960250.1/256-369	WP_128444807.1/184-292	WP_110963288.1/144-243	WP_132977152.1/192-291	WP_102187126.1/576-677	WP_137081816.1/62-156	WP_092322604.1/15-115	WP_121619896.1/467-585	WP_132259657.1/184-290	WP_136864061.1/799-875	WP_118716171.1/557-644	WP_109826562.1/627-725	WP_096404473.1/286-378	WP_131001564.1/14-119	WP_143085986.1/411-516	WP_093271420.1/265-357	WP_126552742.1/13-128	WP_130966107.1/429-526	WP_174522583.1/352-460	WP_135282153.1/29-128	WP_150105475.1/10-98	WP_115457796.1/224-321	WP_132951758.1/172-271	WP_122916830.1/6-91	WP_150291486.1/223-313	WP_160599312.1/18-124	WP_148715974.1/180-240	WP_146064414.1/325-424	WP_149943817.1/272-375	XP_001317203.1/1233-1337	WP_134210757.1/11-53	WP_189082654.1/123-230	WP_158237447.1/114-214	WP_168160095.1/149-257	WP_099385988.1/14-122	WP_160039779.1/232-335	WP_169530512.1/349-432	WP_168491051.1/4-92	WP_161958673.1/255-361	WP_164964260.1/12-100	WP_166596345.1/148-244	WP_163112557.1/178-269	WP_184493808.1/555-655	WP_198154427.1/8-118	WP_190601155.1/20-129	WP_176908065.1/21-102	WP_188422329.1/6-110	WP_202336272.1/72-168	WP_206726210.1/351-455
WP_003448575.1/162-268	WP_003217742.1/90-201	WP_003610250.1/16-62	WP_002930659.1/525-634	WP_005035316.1/66-177	WP_004036552.1/40-125	WP_004093773.1/31-142	WP_004572540.1/351-459	WP_003297143.1/25-129	WP_004060672.1/125-232	WP_006103549.1/580-693	WP_007004988.1/241-347	WP_005008982.1/378-483	WP_005366903.1/9-111	WP_004050467.1/270-364	WP_008246224.1/171-283	WP_004030419.1/1029-1137	WP_006826775.1/172-281	WP_005559479.1/308-408	WP_006099135.1/19-116	WP_004965181.1/521-633	WP_005983315.1/134-249	WP_007042691.1/872-981	WP_009192085.1/133-231	WP_006296422.1/27-134	WP_006837250.1/249-358	WP_006634793.1/422-542	WP_007020584.1/203-296	WP_006432681.1/392-503	WP_007041683.1/165-280	WP_008382665.1/256-363	WP_005995385.1/241-352	WP_006747849.1/325-430	WP_009183699.1/300-406	WP_006935523.1/322-430	WP_007536708.1/728-833	WP_008509761.1/551-672	WP_013491307.1/63-162	WP_007022124.1/28-144	WP_009488614.1/155-261	WP_008943943.1/36-140	WP_008114465.1/18-118	WP_008507758.1/136-241	WP_006458114.1/223-340	WP_008446921.1/10-119	WP_011313146.1/41-149	WP_007922289.1/275-385	WP_015820181.1/20-66	WP_006929850.1/200-305	WP_009181380.1/241-358	WP_006523941.1/44-154	WP_010477606.1/1680-1787	WP_006976357.1/1554-1658	WP_006648635.1/342-445	WP_008312288.1/156-267	WP_009726248.1/100-212	WP_008288875.1/1-94	WP_007634357.1/9-112	WP_011583619.1/35-141	WP_009626387.1/387-489	WP_006066713.1/680-789	WP_008871080.1/44-142	WP_011583619.1/159-266	WP_011445265.1/2-105	WP_011712425.1/378-476	WP_010996253.1/555-665	WP_006717139.1/340-461	WP_006674131.1/484-588	WP_007698996.1/236-334	WP_010279108.1/275-382	WP_012628658.1/289-380	XP_001949586.3/347-453	WP_011938478.1/252-355	WP_012610996.1/928-1004	WP_008930746.1/217-328	WP_007143842.1/119-231	WP_012590102.1/20-131	WP_011285809.1/146-255	WP_011301089.1/152-247	WP_015326662.1/127-231	WP_012348584.1/12-102	WP_011465289.1/328-442	WP_011319202.1/312-424	WP_012551924.1/15-135	WP_020878286.1/378-465	WP_012598004.1/927-1031	WP_184926513.1/250-337	WP_022803060.1/222-326	WP_008826656.1/296-400	WP_014778802.1/153-257	WP_015337981.1/378-450	WP_019577047.1/474-589	WP_027387833.1/279-385	WP_014413713.1/11-104	WP_020614035.1/7-94	WP_009366903.1/463-574	WP_025312872.1/10-111	WP_018935631.1/26-131	WP_020632181.1/506-611	WP_040540130.1/770-883	WP_012750141.1/348-457	WP_021761160.1/66-170	WP_043344613.1/13-160	WP_028480217.1/351-460	WP_012611712.1/364-474	WP_147116708.1/270-380	WP_012964791.1/309-414	WP_028873350.1/64-162	WP_015722254.1/926-1032	WP_028735378.1/91-124	WP_013644359.1/405-512	WP_042499245.1/35-148	WP_045228382.1/15-109	WP_026224842.1/66-174	WP_024538133.1/78-175	WP_025354951.1/307-413	WP_035516585.1/270-374	WP_014825980.1/39-142	WP_046944362.1/216-328	WP_028661244.1/174-280	WP_026823878.1/19-125	WP_074589426.1/147-261	WP_015405086.1/37-146	WP_052434712.1/33-95	WP_028842599.1/138-235	WP_028895696.1/149-258	WP_063857366.1/396-490	WP_049889824.1/159-277	WP_026840663.1/270-356	WP_078574218.1/217-320	WP_068111562.1/11-110	WP_051470047.1/499-592	WP_051184433.1/8-103	WP_043872979.1/21-74	WP_085753462.1/10-115	WP_075092110.1/894-1011	WP_073594412.1/1270-1372	WP_052399935.1/275-376	WP_093376964.1/570-671	WP_018126050.1/425-532	WP_065530142.1/189-254	WP_084793821.1/34-136	WP_041737167.1/114-150	WP_089397483.1/21-124	WP_082879740.1/71-134	XP_017489902.1/579-665	WP_042706167.1/58-161	WP_082390077.1/339-440	WP_095879011.1/17-54	WP_087773163.1/32-80	WP_087065334.1/317-416	WP_062193265.1/353-445	WP_162909520.1/378-467	WP_100920444.1/147-263	WP_082735478.1/34-132	WP_083530211.1/74-178	WP_085120963.1/79-183	WP_095011769.1/312-415	WP_109456370.1/781-867	WP_093802299.1/36-141	WP_095170800.1/628-735	WP_093043219.1/142-232	WP_110400356.1/174-281	WP_082831876.1/156-272	WP_077668450.1/135-209	WP_090641284.1/119-228	WP_099105720.1/230-328	WP_116764394.1/251-300	WP_111735355.1/157-269	WP_136926013.1/347-444	WP_103265754.1/703-804	XP_017351746.1/138-175	WP_118773824.1/297-393	WP_117321048.1/5-98	WP_131001564.1/142-249	WP_119141079.1/143-243	WP_138238564.1/150-247	WP_103136101.1/536-628	WP_144686741.1/633-725	WP_102366622.1/63-163	WP_123040745.1/462-577	WP_136419292.1/185-289	WP_137224718.1/837-910	WP_122275658.1/429-517	WP_114448708.1/393-508	WP_101551069.1/251-344	WP_136488651.1/235-284	WP_153132071.1/427-521	WP_094958683.1/267-368	WP_126597951.1/12-100	WP_132571216.1/497-598	WP_189499615.1/367-476	WP_135612371.1/278-368	WP_158220316.1/9-99	WP_120029694.1/221-314	WP_136497493.1/25-125	WP_128690815.1/182-278	WP_150425972.1/198-289	WP_160731395.1/20-129	WP_150596129.1/306-402	WP_149393876.1/334-440	WP_163177921.1/464-550	XP_001317377.1/1235-1339	WP_135500135.1/13-111	WP_189238528.1/259-368	WP_163301578.1/810-898	WP_171234610.1/142-244	WP_108775539.1/15-108	WP_161702543.1/220-323	WP_171386063.1/371-465	WP_169803313.1/13-111	WP_164885008.1/525-614	WP_170142042.1/112-178	WP_167527699.1/301-408	WP_169209298.1/265-360	WP_194775947.1/574-676	WP_198662937.1/21-112	WP_190878579.1/32-140	WP_185284126.1/18-102	WP_204219648.1/356-464	WP_207031041.1/75-174	WP_206726988.1/349-457
WP_003448575.1/47-147	WP_003291816.1/809-911	WP_003610272.1/22-123	WP_002935581.1/575-683	WP_005197510.1/7-108	WP_004037103.1/147-254	WP_004175090.1/371-484	WP_004579723.1/380-470	WP_003396762.1/21-126	WP_004060688.1/150-257	WP_006112652.1/176-290	WP_007004988.1/360-473	WP_005009721.1/884-984	WP_005502764.1/11-114	WP_004061762.1/67-161	WP_008475835.1/318-430	WP_004053441.1/211-301	WP_006882905.1/234-339	WP_005576223.1/576-677	WP_006099723.1/37-138	WP_004998904.1/148-236	WP_005988910.1/31-135	WP_007153249.1/357-460	WP_009539220.1/136-248	WP_006299972.1/246-339	WP_006930056.1/416-524	WP_006914470.1/184-299	WP_007042457.1/243-343	WP_006563170.1/133-233	WP_007042513.1/269-361	WP_008603177.1/237-335	WP_005995624.1/450-561	WP_006882146.1/186-263	WP_009194247.1/697-796	WP_006935523.1/571-688	WP_007797917.1/720-828	WP_008619627.1/585-710	WP_013573048.1/56-165	WP_007023014.1/217-326	WP_009519830.1/637-746	WP_008944503.1/235-352	WP_008208052.1/29-129	WP_008510503.1/99-200	WP_006509327.1/516-624	WP_008590380.1/393-500	WP_011600234.1/12-136	WP_007975918.1/73-174	WP_016430741.1/10-53	WP_006963865.1/286-391	WP_009181768.1/155-273	WP_006523982.1/45-154	WP_010558043.1/28-143	WP_006979916.1/25-135	WP_006666265.1/216-332	WP_008313427.1/834-947	WP_009779732.1/438-549	WP_008317978.1/16-130	WP_007780285.1/258-314	WP_011632808.1/138-246	WP_009627984.1/213-322	WP_006066899.1/24-135	WP_008930746.1/522-619	WP_012139212.1/256-366	WP_011684543.1/370-482	WP_011734652.1/400-510	WP_012234036.1/21-140	WP_006965328.1/185-303	WP_006884170.1/266-369	WP_007700852.1/232-330	WP_010308256.1/274-369	WP_012628914.1/180-271	XP_002110504.1/266-369	WP_011957123.1/241-343	WP_012788006.1/403-514	WP_008932208.1/210-318	WP_007190133.1/267-375	WP_012618151.1/148-259	WP_011318521.1/100-206	WP_011423263.1/191-294	WP_015465542.1/19-118	WP_012417598.1/12-96	WP_011465892.1/380-501	WP_011449820.1/320-427	WP_012618861.1/14-128	WP_022687860.1/187-269	WP_012617654.1/205-315	WP_196049051.1/1-52	WP_022979376.1/300-408	WP_008859505.1/391-494	WP_015063217.1/158-261	WP_015402970.1/264-366	WP_019622064.1/443-541	WP_027718466.1/137-241	WP_014670122.1/114-184	WP_021279059.1/6-99	WP_009583279.1/527-634	WP_025437481.1/21-125	WP_018954306.1/15-118	WP_020886803.1/388-430	WP_041289439.1/772-885	WP_012750517.1/331-436	WP_022732411.1/26-113	WP_048446786.1/240-378	WP_029008875.1/342-451	WP_012750529.1/401-503	WP_147116708.1/54-164	WP_013194588.1/743-843	WP_029489283.1/58-168	WP_015723479.1/1118-1220	WP_029029363.1/90-200	WP_013705855.1/166-269	WP_042501495.1/37-150	WP_046411198.1/17-109	WP_027279469.1/76-184	WP_024658070.1/95-202	WP_025411264.1/308-417	WP_037261442.1/271-368	WP_014855193.1/162-256	WP_048442451.1/130-247	WP_028850071.1/176-285	WP_026824316.1/20-130	WP_076374933.1/214-326	WP_015752785.1/129-238	WP_052466381.1/18-130	WP_029407180.1/58-150	WP_035106612.1/118-225	WP_065411117.1/202-291	WP_049915722.1/122-235	WP_027367469.1/105-197	WP_081751935.1/249-353	WP_069185625.1/30-128	WP_052754399.1/415-518	WP_051261035.1/162-250	WP_043884035.1/417-517	WP_087447311.1/5-112	WP_078033013.1/21-141	WP_073609420.1/424-524	WP_052418790.1/276-383	WP_095769142.1/531-628	WP_023846099.1/77-180	WP_066444259.1/1022-1101	WP_090051662.1/2-106	WP_043317507.1/641-729	WP_090190070.1/347-416	WP_082880122.1/84-184	XP_017778595.1/258-367	WP_048111362.1/19-121	WP_082544732.1/936-1025	WP_101066307.1/284-387	WP_093615167.1/51-156	WP_087065692.1/323-423	WP_066955152.1/315-411	WP_164019690.1/216-326	WP_102644756.1/457-580	WP_085340008.1/35-131	WP_083679345.1/29-127	WP_085883462.1/12-109	WP_097064823.1/304-388	WP_109705771.1/539-629	WP_094305182.1/20-109	WP_095173540.1/182-288	WP_094263537.1/127-224	WP_111529867.1/22-125	WP_083535310.1/16-126	WP_077773633.1/142-241	WP_093465284.1/156-204	WP_099152795.1/273-369	WP_121319816.1/258-330	WP_116323975.1/785-898	WP_143300073.1/510-598	WP_104803590.1/700-804	XP_017681872.1/126-219	WP_118773824.1/432-521	WP_119113274.1/132-185	WP_131826702.1/186-307	WP_121173692.1/421-529	WP_138260375.1/1812-1919	WP_136365319.1/238-337	WP_149487811.1/459-554	WP_103227038.1/124-223	WP_125478068.1/467-585	WP_139058636.1/84-175	WP_140881367.1/367-461	WP_122277768.1/562-649	WP_115863858.1/254-321	WP_103227039.1/259-351	WP_139282566.1/63-164	WP_158599804.1/40-144	WP_098414019.1/247-346	WP_126628898.1/16-128	WP_132763837.1/895-1002	WP_190343239.1/479-596	WP_139122277.1/6-68	WP_158283957.1/25-125	WP_124942209.1/220-308	WP_136848823.1/492-603	WP_132766790.1/72-164	WP_157082777.1/181-273	WP_160734451.1/23-129	WP_150811700.1/311-412	WP_162343937.1/339-439	WP_182426350.1/577-684	XP_001317513.1/226-331	WP_142642104.1/13-115	WP_189243454.1/263-372	WP_163984234.1/8-99	WP_171470125.1/427-528	WP_114545618.1/320-421	WP_168906670.1/225-327	WP_171751766.1/354-453	WP_176133082.1/13-108	WP_170138955.1/542-647	WP_174875711.1/352-402	WP_169289056.1/260-343	WP_176764024.1/191-290	WP_201327192.1/203-313	WP_199314415.1/234-330	WP_194007852.1/18-128	WP_187731581.1/23-108	WP_204489769.1/363-467	WP_208235369.1/79-168
WP_003530823.1/166-255	WP_003296679.1/314-425	WP_003610754.1/10-122	WP_002936147.1/329-430	WP_005351532.1/271-372	WP_004039293.1/262-374	WP_004339661.1/350-463	WP_004966422.1/518-625	WP_003419198.1/154-258	WP_004063050.1/116-211	WP_006454182.1/71-183	WP_007010087.1/250-345	WP_005035797.1/312-421	WP_005667199.1/11-114	WP_004076853.1/386-492	WP_008478443.1/293-404	WP_004071802.1/255-360	WP_006912970.1/25-129	WP_005579209.1/13-108	WP_006100215.1/28-125	WP_005005139.1/72-177	WP_005993294.1/10-122	WP_007198253.1/132-235	WP_009539330.1/153-265	WP_006366978.1/907-1016	WP_006964990.1/322-425	WP_007041179.1/289-407	WP_007138366.1/807-907	WP_006582961.1/18-125	WP_007111141.1/158-271	WP_008897576.1/20-128	WP_006100258.1/416-528	WP_006964331.1/181-282	WP_009196169.1/1014-1120	WP_006968155.1/825-940	WP_008227048.1/724-830	WP_008635010.1/492-614	WP_013579995.1/56-148	WP_007062191.1/382-484	WP_009632725.1/172-274	WP_008973962.1/534-641	WP_008209923.1/12-113	WP_008586847.1/21-106	WP_006510939.1/425-536	WP_008707982.1/345-454	WP_011661694.1/77-197	WP_008042278.1/487-597	WP_016433843.1/24-126	WP_006967613.1/96-204	WP_009282662.1/52-142	WP_006788726.1/172-269	WP_010876096.1/387-492	WP_007357696.1/212-321	WP_007021563.1/26-136	WP_008431913.1/31-128	WP_009786525.1/660-770	WP_008523521.1/568-684	WP_007781257.1/133-211	WP_011686666.1/282-389	WP_009630293.1/74-182	WP_006066899.1/652-759	WP_008930820.1/473-577	WP_012387175.1/136-244	WP_012107376.1/366-472	WP_011938292.1/404-512	WP_012234038.1/21-138	WP_006965548.1/18-130	WP_006974478.1/142-240	WP_007958683.1/92-183	WP_010495260.1/275-371	WP_012629787.1/454-545	XP_002112392.1/183-272	WP_012119152.1/165-269	WP_013032278.1/143-253	WP_009099428.1/21-122	WP_007257791.1/176-295	WP_012618153.1/107-219	WP_011322040.1/447-563	WP_011448307.1/455-548	WP_015596025.1/36-135	WP_013031046.1/9-101	WP_011697809.1/481-598	WP_011449820.1/445-554	WP_012637948.1/17-136	WP_022972255.1/444-527	WP_012900093.1/26-128	WP_196869281.1/13-69	WP_024080385.1/312-423	WP_009015268.1/276-377	WP_018411925.1/133-225	WP_015487936.1/289-395	WP_019917559.1/522-625	WP_028068311.1/289-387	WP_014809637.1/223-313	WP_021708489.1/82-131	WP_009761546.1/447-557	WP_025826791.1/18-76	WP_019557320.1/267-376	WP_022928054.1/503-609	WP_043254763.1/361-470	WP_012964791.1/425-536	WP_023579329.1/73-169	WP_049286122.1/177-325	WP_029029363.1/345-456	WP_012940764.1/167-270	WP_147116708.1/882-994	WP_013217771.1/40-136	WP_031425253.1/59-168	WP_015850713.1/10-122	WP_029040872.1/94-211	WP_013969550.1/260-365	WP_044209154.1/16-123	WP_047573338.1/22-136	WP_027856389.1/54-161	WP_024870942.1/99-158	WP_026101176.1/303-410	WP_037372918.1/268-377	WP_014866246.1/110-202	WP_051206105.1/397-493	WP_028984865.1/179-284	WP_028021651.1/13-121	WP_078062927.1/274-387	WP_016869434.1/452-563	WP_052592239.1/33-136	WP_029708523.1/217-303	WP_035138432.1/277-387	WP_065853267.1/292-370	WP_049924091.1/167-282	WP_028586327.1/174-256	WP_081855304.1/245-349	WP_071166206.1/10-115	WP_054464635.1/54-153	WP_051283989.1/322-420	WP_053180570.1/149-255	WP_088283708.1/6-98	WP_083050522.1/478-579	WP_073640857.1/1005-1107	WP_052507137.1/372-485	WP_096345562.1/548-644	WP_041623191.1/268-379	WP_066521059.1/907-985	WP_091609563.1/59-160	WP_043392231.1/637-745	WP_091645121.1/33-96	WP_085216692.1/69-175	XP_018025680.1/635-740	WP_048148472.1/62-164	WP_083322596.1/36-135	WP_106136635.1/112-209	WP_093742599.1/34-132	WP_090242264.1/147-243	WP_067560261.1/451-535	WP_166085492.1/187-260	WP_106760724.1/519-623	WP_085792599.1/28-125	WP_083746147.1/12-110	WP_088286117.1/18-121	WP_100865433.1/318-419	WP_111217453.1/835-924	WP_095582151.1/38-132	WP_102366622.1/559-659	WP_096184185.1/209-313	WP_113819040.1/350-453	WP_085008374.1/181-267	WP_078750623.1/146-201	WP_094095773.1/25-123	WP_099644601.1/260-359	WP_125720257.1/258-329	WP_138086084.1/578-691	WP_145243530.1/383-507	WP_110322183.1/699-802	XP_019369103.1/124-224	WP_120079855.1/149-246	WP_122916350.1/132-238	WP_132075677.1/183-283	WP_122494010.1/137-240	WP_138260548.1/1065-1161	WP_138502748.1/535-625	WP_149817394.1/160-256	WP_103731578.1/135-230	WP_129000035.1/470-586	WP_141397462.1/281-391	WP_142871707.1/836-917	WP_122332876.1/565-650	WP_115881721.1/270-390	WP_107594803.1/458-557	WP_146854545.1/72-178	WP_159107890.1/558-662	WP_101580739.1/17-115	WP_128214408.1/124-227	WP_133155307.1/834-939	WP_190453092.1/448-498	WP_142872135.1/358-454	WP_165244877.1/10-107	WP_127958146.1/217-314	WP_139064066.1/137-246	WP_138126791.1/10-116	WP_158550590.1/422-522	WP_162291004.1/16-132	WP_158959748.1/307-384	WP_163382023.1/333-439	WP_182663649.1/200-299	XP_001318145.1/475-577	WP_144510235.1/20-113	WP_196443318.1/258-367	WP_165982124.1/25-135	WP_171560038.1/161-261	WP_137163941.1/105-182	WP_185127889.1/213-318	WP_176287756.1/371-468	WP_179280100.1/2-79	WP_200239514.1/518-625	WP_176652459.1/204-286	WP_170005808.1/497-599	WP_189442595.1/164-271	WP_201430248.1/143-244	WP_200241194.1/6-102	WP_206263326.1/25-133	WP_188815932.1/23-113	WP_209712663.1/3-107
WP_003530876.1/132-223	WP_003351002.1/72-187	WP_003613343.1/226-336	WP_002936722.1/492-596	WP_005553554.1/391-494	WP_004076559.1/134-242	WP_004369547.1/346-458	WP_005032606.1/282-390	WP_003501504.1/134-239	WP_004071194.1/255-360	WP_006463411.1/392-503	WP_007014525.1/383-499	WP_005223797.1/296-408	WP_005799013.1/10-104	WP_004077340.1/277-378	WP_008509545.1/1257-1370	WP_004091777.1/127-224	WP_006913296.1/23-130	WP_005581066.1/105-202	WP_006101437.1/313-417	WP_005164078.1/82-190	WP_005994827.1/151-253	WP_007199223.1/135-238	WP_009540866.1/370-481	WP_006456335.1/183-292	WP_006987407.1/267-372	WP_007042315.1/1032-1146	WP_007205521.1/258-354	WP_006620296.1/409-515	WP_007149262.1/144-258	WP_008984204.1/20-129	WP_006100468.1/300-412	WP_006965940.1/507-594	WP_009580036.1/314-421	WP_006983311.1/532-604	WP_008230095.1/748-850	WP_008635010.1/766-891	WP_013790302.1/36-142	WP_007105698.1/144-243	WP_009738397.1/186-264	WP_009147336.1/246-356	WP_008290831.1/533-642	WP_008590380.1/273-379	WP_006616930.1/206-310	WP_008835456.1/198-303	WP_011699652.1/14-123	WP_008242241.1/1117-1220	WP_016433929.1/22-116	WP_006967695.1/364-473	WP_009283135.1/454-542	WP_006788726.1/285-392	WP_011237156.1/86-191	WP_007418105.1/26-133	WP_007109942.1/155-266	WP_008498532.1/19-125	WP_009856090.1/348-457	WP_008524080.1/432-547	WP_007782357.1/243-348	WP_011766438.1/823-933	WP_009634101.1/76-179	WP_006076452.1/720-825	WP_008932488.1/566-662	WP_012388081.1/266-376	WP_012120964.1/34-142	WP_012176152.1/415-500	WP_012239624.1/42-159	WP_006966034.1/25-68	WP_007109707.1/368-471	WP_007976510.1/237-338	WP_010677408.1/275-370	WP_012844898.1/155-244	XP_002112424.1/209-298	WP_012258670.1/352-459	WP_013033092.1/283-393	WP_009150263.1/292-393	WP_007257791.1/311-420	WP_012619056.1/852-962	WP_011417746.1/68-180	WP_011522462.1/23-125	WP_016362919.1/15-123	WP_013149219.1/12-103	WP_011814117.1/25-144	WP_011644675.1/24-127	WP_012971645.1/7-55	WP_023067621.1/673-754	WP_013218576.1/285-398	WP_204702168.1/6-107	WP_024301806.1/409-522	WP_009350559.1/369-471	WP_018869640.1/195-296	WP_015720515.1/350-461	WP_020165253.1/509-602	WP_028665245.1/296-404	WP_015169972.1/143-225	WP_022824916.1/240-343	WP_010612162.1/624-701	WP_025898972.1/25-114	WP_019627309.1/27-132	WP_023364498.1/498-595	WP_044006941.1/22-113	WP_012966210.1/20-109	WP_024333268.1/14-122	WP_051019304.1/69-165	WP_029040872.1/356-466	WP_013515040.1/371-475	WP_155210242.1/408-515	WP_013278796.1/189-286	WP_031526876.1/140-244	WP_016989069.1/233-339	WP_029349024.1/85-193	WP_014040040.1/142-244	WP_044221343.1/16-134	WP_048180857.1/234-282	WP_028999767.1/76-183	WP_025871301.1/99-201	WP_028059757.1/305-409	WP_038007408.1/287-385	WP_014866870.1/389-489	WP_051282856.1/281-391	WP_029149290.1/179-285	WP_032898605.1/16-127	WP_078305216.1/148-259	WP_017652885.1/451-555	WP_052857685.1/42-151	WP_029938322.1/61-151	WP_035379740.1/245-344	WP_066093640.1/76-154	WP_049941606.1/196-311	WP_033797570.1/129-215	WP_081979617.1/223-327	WP_071468150.1/6-97	WP_058996285.1/434-532	WP_051284157.1/636-730	WP_054199947.1/7-105	WP_091191272.1/6-117	WP_083579989.1/494-611	WP_083921327.1/446-555	WP_052647270.1/18-128	WP_097266902.1/544-637	WP_042705360.1/77-182	WP_066645008.1/1056-1135	WP_091613152.1/33-137	WP_045855747.1/643-746	WP_091858198.1/21-96	WP_086621905.1/415-524	XP_018329078.1/300-414	WP_048148718.1/187-291	WP_083524774.1/72-174	WP_106197497.1/245-349	WP_093782052.1/68-177	WP_090246364.1/21-120	WP_068789621.1/394-486	WP_169744388.1/471-565	WP_108618603.1/438-546	WP_088347918.1/24-123	WP_085181314.1/6-105	WP_088491479.1/170-269	WP_106515388.1/295-397	WP_111561735.1/842-929	WP_107136745.1/319-419	WP_103227038.1/620-718	WP_098643570.1/129-227	WP_121427061.1/4-100	WP_086191128.1/35-137	WP_079478069.1/9-106	WP_095396537.1/10-72	WP_103190969.1/272-367	WP_126742911.1/960-1011	WP_138933832.1/400-512	WP_148065953.1/139-263	WP_114060422.1/72-169	XP_019485079.1/112-205	WP_122125795.1/304-392	WP_125481783.1/132-234	WP_139282566.1/182-290	WP_122777925.1/144-243	WP_138260548.1/1177-1287	WP_147822395.1/259-326	WP_151620831.1/90-184	WP_117441079.1/20-123	WP_129200694.1/484-598	WP_141830350.1/185-273	WP_144044581.1/836-917	WP_129648029.1/170-256	WP_121304355.1/266-387	WP_110326684.1/284-377	WP_151149324.1/156-256	WP_159877454.1/514-614	WP_106338773.1/264-367	WP_129890783.1/19-130	WP_133605376.1/895-999	WP_190466670.1/458-575	WP_144203994.1/355-453	WP_166030983.1/42-86	WP_128272501.1/203-308	WP_150041565.1/126-232	WP_143051256.1/10-98	WP_160366356.1/194-286	WP_162935646.1/24-124	WP_159932751.1/324-409	WP_166151687.1/345-440	WP_186975777.1/580-683	XP_001318175.1/1228-1329	WP_144539948.1/12-111	WP_196453203.1/263-372	WP_166656274.1/20-127	WP_172387816.1/83-173	WP_151625976.1/22-122	WP_185671138.1/220-322	WP_176297715.1/375-475	WP_179280103.1/12-100	WP_201091244.1/519-627	WP_182218821.1/204-298	WP_186291996.1/12-82	WP_199110389.1/68-173	WP_205639753.1/549-652	WP_207858157.1/133-228	WP_208345405.1/30-142	WP_189091812.1/515-594	WP_211625050.1/5-111
WP_003568926.1/169-273	WP_003374500.1/15-103	WP_003615073.1/41-109	WP_002937851.1/375-485	WP_005667171.1/316-417	WP_004076752.1/684-750	WP_004498688.1/12-125	WP_005032608.1/155-263	WP_003545018.1/133-238	WP_004076629.1/399-487	WP_006512537.1/14-119	WP_007018663.1/639-752	WP_005466785.1/272-353	WP_005848969.1/84-184	WP_004079713.1/143-256	WP_008509764.1/16-128	WP_004091777.1/245-338	WP_006952698.1/143-247	WP_006055724.1/136-228	WP_006101662.1/483-588	WP_005557458.1/152-246	WP_005995641.1/177-278	WP_007253546.1/1013-1117	WP_009546979.1/849-958	WP_006517364.1/444-545	WP_007086789.1/203-312	WP_007042691.1/1009-1129	WP_007356097.1/556-648	WP_006626206.1/1055-1168	WP_007151862.1/157-260	WP_008993454.1/40-155	WP_006102224.1/243-347	WP_007018622.1/235-336	WP_009764910.1/274-381	WP_007020293.1/174-289	WP_008238812.1/18-124	WP_008680755.1/184-295	WP_013931083.1/86-165	WP_007140498.1/412-521	WP_009764693.1/20-120	WP_009150826.1/418-524	WP_008334370.1/29-131	WP_008626029.1/19-118	WP_006634307.1/327-441	WP_008859756.1/5-49	WP_011714506.1/613-727	WP_008276005.1/1661-1768	WP_016640010.1/25-104	WP_006967755.1/467-573	WP_009565854.1/256-370	WP_007021563.1/156-263	WP_011289348.1/271-385	WP_007934328.1/370-481	WP_007189917.1/197-303	WP_008871080.1/459-562	WP_010588388.1/229-335	WP_008848461.1/282-393	WP_007783068.1/12-116	WP_012106910.1/300-409	WP_009849094.1/78-179	WP_006087960.1/24-134	WP_008955797.1/321-415	WP_012452050.1/220-332	WP_012234933.1/52-158	WP_012226143.1/395-494	WP_012448277.1/1-83	WP_006968464.1/21-126	WP_007140641.1/847-949	WP_007983015.1/225-321	WP_010690416.1/261-360	WP_013009498.1/411-526	XP_002113026.1/252-352	WP_012283136.1/137-242	WP_013294187.1/860-967	WP_009151031.1/219-327	WP_007258461.1/486-594	WP_012662747.1/15-124	WP_011570370.1/458-568	WP_011522615.1/184-289	WP_016428977.1/12-118	WP_013292041.1/14-97	WP_011958060.1/19-130	WP_011845305.1/517-618	WP_012978370.1/18-113	WP_024351573.1/861-954	WP_013320180.1/128-221	WP_209619789.1/730-789	WP_024303586.1/288-399	WP_009381504.1/364-466	WP_018879226.1/195-288	WP_015773766.1/288-393	WP_020230733.1/323-422	WP_031340007.1/325-425	WP_015182760.1/314-399	WP_023579238.1/230-320	WP_011224377.1/7-112	WP_026287957.1/16-80	WP_020505298.1/197-307	WP_024455467.1/506-615	WP_044508871.1/111-217	WP_013030928.1/260-367	WP_024749791.1/113-204	WP_051142035.1/138-241	WP_029076115.1/350-459	WP_014259877.1/371-476	WP_155212764.1/14-70	WP_013295674.1/250-349	WP_034645752.1/61-165	WP_018300637.1/42-148	WP_029618290.1/89-191	WP_014259955.1/11-112	WP_044631032.1/36-149	WP_048861353.1/23-137	WP_029356688.1/56-163	WP_025916967.1/101-210	WP_028639207.1/300-406	WP_040729977.1/272-369	WP_015284112.1/140-246	WP_051282870.1/414-523	WP_030134871.1/176-283	WP_032899309.1/16-127	WP_081145672.1/40-152	WP_017720921.1/444-553	WP_053704352.1/4-108	WP_033138697.1/17-123	WP_036914270.1/300-405	WP_066229383.1/434-512	WP_049992020.1/186-303	WP_038091368.1/164-267	WP_082029540.1/245-349	WP_071675244.1/6-107	WP_066121264.1/191-286	WP_051301777.1/212-312	WP_058354125.1/418-490	WP_091932192.1/8-109	WP_084599653.1/156-265	WP_084176645.1/878-977	WP_052649433.1/448-557	WP_098735082.1/526-623	WP_042705900.1/271-377	WP_066645730.1/634-714	WP_093174510.1/2-101	WP_049974361.1/133-231	WP_093516750.1/24-115	WP_087746084.1/77-161	XP_018351706.1/285-394	WP_048152936.1/61-169	WP_084536769.1/164-272	WP_106484996.1/113-208	WP_093783810.1/35-132	WP_090413158.1/304-405	WP_069132354.1/304-402	WP_169744469.1/351-425	WP_109035421.1/448-554	WP_092783474.1/65-164	WP_085270112.1/24-113	WP_096358390.1/227-325	WP_109272472.1/306-389	WP_114945236.1/225-317	WP_109454317.1/89-155	WP_103731578.1/628-735	WP_100330046.1/130-228	WP_127996758.1/517-625	WP_088189600.1/23-142	WP_081799885.1/313-415	WP_108464870.1/30-139	WP_108740824.1/271-365	WP_127823176.1/216-297	WP_139218728.1/149-261	WP_152712759.1/494-592	WP_114557908.1/704-808	XP_019897545.2/66-127	WP_122146164.1/310-397	WP_129738028.1/262-358	WP_144351770.1/176-283	WP_122852036.1/143-243	WP_138856438.1/596-698	WP_154655364.1/258-306	WP_155476361.1/188-280	WP_117532116.1/155-249	WP_133581524.1/582-694	WP_141834470.1/49-158	WP_146731438.1/110-217	WP_130064535.1/576-660	WP_121304884.1/268-378	WP_114533114.1/614-701	WP_152045334.1/59-163	WP_161493291.1/440-544	WP_107348344.1/263-365	WP_129894096.1/15-134	WP_133608592.1/544-640	WP_190468133.1/697-812	WP_144461259.1/15-57	WP_167856012.1/45-130	WP_131170088.1/221-309	WP_151671167.1/138-236	WP_145457523.1/157-265	WP_160486030.1/163-245	WP_164931309.1/20-127	WP_159999751.1/345-406	WP_184494013.1/328-430	WP_187343882.1/265-363	XP_001319729.1/1184-1285	WP_146498716.1/13-113	WP_199512810.1/258-366	WP_169561492.1/46-140	WP_176863810.1/142-232	WP_154548970.1/15-121	WP_186438236.1/217-323	WP_182030725.1/344-440	WP_181168185.1/374-466	WP_203071838.1/537-644	WP_188381481.1/199-295	WP_200201455.1/493-587	WP_202263302.1/181-286	WP_206586602.1/547-652	WP_209002318.1/46-145	WP_208596331.1/123-169	WP_196954811.1/21-105
WP_003611564.1/231-336	WP_003396722.1/72-186	WP_003620599.1/13-112	WP_002938043.1/341-449	WP_005995421.1/442-550	WP_004077065.1/1056-1164	WP_004510484.1/134-237	WP_005034404.1/52-153	WP_003599689.1/19-126	WP_004076650.1/251-356	WP_006616930.1/351-463	WP_007019556.1/324-429	WP_005487738.1/779-888	WP_005870765.1/10-100	WP_004097135.1/214-319	WP_008511940.1/28-135	WP_004092227.1/223-326	WP_006978002.1/358-471	WP_006066321.1/26-125	WP_006102864.1/135-236	WP_005660580.1/13-116	WP_005995916.1/286-395	WP_007353372.1/750-853	WP_009719495.1/125-236	WP_006520017.1/82-186	WP_007420466.1/216-320	WP_007059283.1/169-260	WP_007356331.1/181-280	WP_006650365.1/152-247	WP_007191768.1/374-488	WP_009031782.1/456-568	WP_006104133.1/35-137	WP_007038840.1/493-595	WP_009962544.1/279-385	WP_007040193.1/338-455	WP_008448542.1/761-866	WP_008707066.1/488-611	WP_013947605.1/73-176	WP_007142692.1/156-265	WP_010038586.1/437-544	WP_009181637.1/383-490	WP_008335754.1/16-117	WP_008871068.1/305-416	WP_006965940.1/237-348	WP_009182147.1/880-980	WP_012097145.1/24-126	WP_008276005.1/2960-3065	WP_017602323.1/37-137	WP_007040957.1/615-720	WP_009806834.1/670-785	WP_007039292.1/693-804	WP_011311499.1/238-343	WP_007935944.1/23-129	WP_007259865.1/192-298	WP_008879143.1/17-126	WP_010600259.1/120-215	WP_008869158.1/436-547	WP_007783076.1/236-338	WP_012235310.1/34-140	WP_010043508.1/70-176	WP_006089803.1/243-357	WP_009108641.1/218-319	WP_012501140.1/136-243	WP_012235346.1/48-153	WP_012335598.1/394-496	WP_012498700.1/143-252	WP_007021136.1/354-481	WP_007143325.1/455-553	WP_007983016.1/229-323	WP_010769503.1/275-373	WP_013295674.1/133-227	XP_002118308.1/256-332	WP_012374919.1/42-150	WP_013323901.1/678-791	WP_009786525.1/535-634	WP_007259469.1/551-659	WP_012692205.1/870-977	WP_011581279.1/160-272	WP_011523820.1/27-129	WP_016459974.1/87-194	WP_013343609.1/10-100	WP_012136564.1/16-133	WP_011939865.1/219-323	WP_013011258.1/6-54	WP_025033879.1/154-241	WP_013323034.1/311-415	WP_210038892.1/14-61	WP_025918466.1/318-421	WP_009533421.1/418-523	WP_018974621.1/226-322	WP_015774994.1/249-298	WP_020503018.1/26-119	WP_034234631.1/243-350	WP_015203863.1/542-651	WP_025606646.1/260-325	WP_011322545.1/16-128	WP_026756831.1/11-103	WP_020506164.1/197-290	WP_024804960.1/514-608	WP_045744441.1/738-850	WP_013194603.1/312-422	WP_025412972.1/192-297	WP_051286332.1/292-433	WP_029349024.1/342-448	WP_014322603.1/139-249	WP_158227152.1/340-453	WP_013328137.1/709-810	WP_034887531.1/59-168	WP_019598999.1/1182-1287	WP_029897157.1/66-161	WP_014323133.1/300-401	WP_052257143.1/39-154	WP_049709000.1/14-112	WP_031238382.1/61-169	WP_026096625.1/101-197	WP_029633000.1/304-409	WP_043919990.1/280-364	WP_015285732.1/31-126	WP_051415908.1/29-139	WP_033259930.1/172-278	WP_036627251.1/7-112	WP_082127376.1/450-559	WP_017732978.1/30-135	WP_055481922.1/23-136	WP_035854345.1/71-172	WP_036918489.1/291-396	WP_066309645.1/323-399	WP_050742022.1/13-133	WP_039725491.1/1725-1811	WP_082181852.1/212-315	WP_072245470.1/10-107	WP_066425826.1/66-171	WP_051485102.1/1950-2041	WP_058485706.1/414-467	WP_092697767.1/10-59	WP_084645689.1/148-268	WP_088889015.1/612-713	WP_055216570.1/449-556	WP_102635181.1/520-626	WP_042705901.1/270-378	WP_066645730.1/908-986	WP_093416144.1/42-136	WP_051362360.1/631-732	WP_094410592.1/23-119	WP_089697394.1/264-372	XP_018571180.1/299-411	WP_048152938.1/62-169	WP_086595722.1/36-134	WP_106757623.1/112-156	WP_093799254.1/16-122	WP_095171080.1/310-400	WP_070068240.1/145-250	WP_170216350.1/36-106	WP_110385238.1/443-567	WP_100923064.1/23-117	WP_085289827.1/13-114	WP_100129832.1/225-330	WP_110151722.1/304-388	WP_120271337.1/468-568	WP_112483568.1/20-129	WP_104805933.1/360-464	WP_102693281.1/132-230	WP_128197196.1/167-270	WP_089281628.1/145-271	WP_086940455.1/136-236	WP_110616888.1/155-204	WP_109830683.1/242-345	WP_129364992.1/135-233	WP_141225260.1/849-963	WP_157934242.1/295-427	WP_117441079.1/393-490	XP_020366373.1/131-232	WP_122264555.1/297-394	WP_136881034.1/149-261	WP_145106748.1/174-280	WP_123530996.1/143-243	WP_144360406.1/427-527	WP_155934556.1/261-364	WP_158084310.1/294-385	WP_118662769.1/148-242	WP_136352656.1/469-583	WP_147070817.1/183-285	WP_153665703.1/525-606	WP_135042974.1/501-588	WP_121577914.1/262-382	WP_117442081.1/277-372	WP_153479291.1/66-165	WP_161784295.1/287-393	WP_108666867.1/5-61	WP_132016741.1/40-148	WP_137734615.1/912-1031	WP_190490931.1/466-574	WP_144571891.1/265-363	WP_169406401.1/30-108	WP_136989581.1/210-312	WP_151703495.1/143-235	WP_147535617.1/19-118	WP_162236352.1/198-293	WP_165196168.1/4-113	WP_160931168.1/245-346	WP_186756415.1/325-431	WP_191031911.1/273-361	XP_001319730.1/952-1056	WP_146552901.1/20-91	WP_200489836.1/267-374	WP_169745487.1/40-145	WP_176976727.1/175-276	WP_155267793.1/17-117	WP_186451089.1/268-373	WP_186435806.1/189-291	WP_181651482.1/7-107	WP_206602127.1/535-639	WP_188395745.1/199-289	WP_200363970.1/502-598	WP_207716488.1/222-323
WP_003613929.1/35-142	WP_003410667.1/19-112	WP_004031858.1/128-236	WP_002974118.1/12-117	WP_006098908.1/570-680	WP_004077331.1/609-719	WP_004512151.1/51-158	WP_005144572.1/151-257	WP_003614134.1/146-252	WP_004076719.1/52-153	WP_006669173.1/331-434	WP_007039551.1/442-556	WP_005671307.1/134-245	WP_005958518.1/277-383	WP_004255979.1/400-507	WP_009067579.1/61-172	WP_004092403.1/156-252	WP_006979212.1/21-122	WP_006066713.1/572-672	WP_006102864.1/23-108	WP_005989121.1/162-269	WP_005996771.1/23-124	WP_007354189.1/834-943	WP_009719605.1/139-246	WP_006523870.1/18-120	WP_007660931.1/145-251	WP_007059283.1/274-385	WP_007357675.1/1-99	WP_006668212.1/414-517	WP_007194722.1/306-421	WP_009150893.1/539-652	WP_006104162.1/204-316	WP_007042011.1/677-779	WP_010183408.1/166-262	WP_007041029.1/473-567	WP_008508563.1/731-835	WP_008843153.1/401-525	WP_014397071.1/87-180	WP_007190776.1/19-125	WP_010195259.1/16-126	WP_009395406.1/303-401	WP_008337331.1/190-289	WP_008904679.1/607-713	WP_006971983.1/136-240	WP_009489110.1/130-237	WP_012590425.1/13-127	WP_008509545.1/1125-1227	WP_017947035.1/21-118	WP_007356606.1/140-245	WP_010037043.1/1146-1232	WP_007041550.1/635-746	WP_011430491.1/572-664	WP_007936151.1/172-283	WP_007260565.1/162-274	WP_008944114.1/26-118	WP_011020600.1/636-745	WP_009150850.1/887-996	WP_007786434.1/18-119	WP_012284695.1/18-124	WP_010585546.1/81-178	WP_006089803.1/368-484	WP_009180408.1/227-327	WP_012520520.1/143-253	WP_012375880.1/358-465	WP_012469442.1/402-508	WP_012499045.1/23-110	WP_007021138.1/146-273	WP_007143683.1/28-127	WP_008000298.1/245-348	WP_011067849.1/270-372	WP_013325344.1/197-292	XP_002167197.2/249-351	WP_012375368.1/51-155	WP_013330262.1/558-662	WP_009791980.1/74-150	WP_007259469.1/675-783	WP_013645096.1/19-129	WP_011735064.1/336-449	WP_011684717.1/24-113	WP_016839479.1/16-121	WP_013443204.1/12-99	WP_012259115.1/136-251	WP_012161771.1/1512-1614	WP_013163070.1/7-127	WP_026462072.1/711-796	WP_013405588.1/386-487	XP_001629530.2/143-245	WP_026096803.1/60-169	WP_009536423.1/549-651	WP_019016016.1/153-263	WP_015837648.1/173-222	WP_020503667.1/103-201	WP_034691058.1/287-370	WP_015205107.1/190-283	WP_026260727.1/229-308	WP_011402873.1/182-270	WP_027277313.1/14-115	WP_020507511.1/191-305	WP_024823765.1/147-257	WP_048632375.1/771-885	WP_013293120.1/216-319	WP_026897508.1/60-153	WP_051447569.1/192-283	WP_034472144.1/346-455	WP_014856674.1/297-395	WP_159089059.1/483-559	WP_013328597.1/119-224	WP_035044831.1/136-244	WP_019866942.1/215-323	WP_034404877.1/17-59	WP_014413701.1/397-501	WP_052323914.1/39-159	WP_049857603.1/164-263	WP_035370757.1/59-167	WP_026780218.1/111-210	WP_030360561.1/308-415	WP_044428013.1/277-381	WP_015286108.1/484-592	WP_051559909.1/267-365	WP_033515495.1/174-279	WP_036766083.1/4-112	WP_082821493.1/41-154	WP_017743887.1/482-590	WP_056677921.1/13-121	WP_036299412.1/67-158	WP_038546337.1/300-405	WP_066315539.1/640-716	WP_052711566.1/28-120	WP_040201138.1/1002-1070	WP_082224031.1/236-341	WP_074954812.1/358-460	WP_068507682.1/69-169	WP_051532386.1/235-328	WP_061913068.1/13-103	WP_092745452.1/10-119	WP_088617457.1/445-560	WP_088889275.1/941-1038	WP_055218565.1/39-149	WP_105346329.1/546-653	WP_045212141.1/244-351	WP_066684923.1/615-713	WP_094051557.1/47-144	WP_051737227.1/15-115	WP_094549725.1/7-87	WP_090207960.1/83-188	XP_018670476.1/9-63	WP_052359112.1/579-678	WP_086817941.1/80-154	WP_107036696.1/115-218	WP_094793121.1/50-157	WP_095171801.1/315-417	WP_071518088.1/645-735	WP_172890494.1/470-568	WP_114817857.1/439-538	WP_104507048.1/16-112	WP_085325109.1/13-114	WP_101253667.1/182-290	WP_111728372.1/120-216	WP_120277797.1/800-894	WP_114279815.1/229-281	WP_109708443.1/829-930	WP_104851387.1/135-229	WP_130480334.1/57-146	WP_093793560.1/139-259	WP_087021963.1/134-236	WP_110841587.1/114-205	WP_114427076.1/272-366	WP_129364992.1/14-112	WP_141987601.1/54-168	WP_161722417.1/206-302	WP_117517337.1/480-569	XP_020489736.1/136-226	WP_122264555.1/426-522	WP_138776203.1/131-237	WP_152045334.1/185-293	WP_125361034.1/143-242	WP_145095803.1/1327-1429	WP_159787324.1/603-709	WP_159579008.1/406-504	WP_118707457.1/17-116	WP_136388578.1/378-492	WP_147799634.1/282-387	WP_157508927.1/804-878	WP_135946321.1/551-640	WP_121600742.1/263-382	WP_117442627.1/269-362	WP_154453659.1/69-171	WP_163316473.1/276-358	WP_109967513.1/249-349	WP_133166088.1/131-232	WP_139000292.1/25-96	WP_190491087.1/845-964	WP_152672953.1/808-921	WP_172286591.1/235-290	WP_139363749.1/23-110	WP_153718522.1/139-232	WP_160707821.1/9-94	WP_165185042.1/191-285	WP_165324440.1/315-421	WP_162299271.1/18-94	WP_188442005.1/329-432	WP_195297842.1/451-554	XP_001319740.1/83-188	WP_146555970.1/14-113	WP_203767953.1/247-356	WP_176698107.1/131-217	WP_180829438.1/339-426	WP_155457904.1/13-112	WP_188533432.1/220-324	WP_187985840.1/368-466	WP_181923099.1/12-121	WP_209318625.1/542-647	WP_190342520.1/801-839	WP_206854093.1/498-605	WP_211162760.1/170-273
WP_003919460.1/23-128	WP_003413757.1/14-118	WP_004031948.1/511-622	WP_003038479.1/223-327	WP_006102267.1/142-273	WP_004077375.1/246-354	WP_004570924.1/438-548	WP_005262866.1/132-243	WP_003614134.1/16-122	WP_004076752.1/390-488	WP_006786321.1/143-254	WP_007066629.1/431-549	WP_005826920.1/30-139	WP_005958593.1/11-114	WP_004373552.1/330-426	WP_009193812.1/345-457	WP_004092538.1/17-83	WP_006982224.1/30-141	WP_006066899.1/413-514	WP_006103719.1/19-112	WP_005989589.1/73-180	WP_005997994.1/8-123	WP_007358377.1/158-268	WP_009784153.1/855-965	WP_006523941.1/478-586	WP_007725828.1/268-370	WP_007062602.1/255-364	WP_007357697.1/346-448	WP_006668367.1/577-689	WP_007197874.1/154-269	WP_009465246.1/137-252	WP_006105098.1/169-282	WP_007105370.1/139-244	WP_010228289.1/1035-1143	WP_007041029.1/762-880	WP_008509545.1/726-830	WP_008869158.1/940-1033	WP_014694170.1/55-161	WP_007261524.1/169-276	WP_010290512.1/9-101	WP_009538534.1/12-121	WP_008446502.1/257-350	WP_008966967.1/274-381	WP_006974882.1/13-124	WP_009632313.1/139-246	WP_012633618.1/16-117	WP_008613429.1/390-497	WP_018382872.1/158-199	WP_007523815.1/405-514	WP_010584669.1/408-525	WP_007191123.1/27-135	WP_011448412.1/13-125	WP_007936151.1/51-158	WP_007260780.1/430-545	WP_009541157.1/15-126	WP_011021295.1/592-706	WP_009539521.1/497-600	WP_007932762.1/24-128	WP_012331705.1/177-287	WP_011465289.1/80-181	WP_006091791.1/122-235	WP_009180948.1/188-299	WP_013452983.1/329-443	WP_012646911.1/562-669	WP_012610064.1/416-526	WP_012499241.1/742-849	WP_007021324.1/152-279	WP_007260780.1/310-407	WP_008004063.1/245-341	WP_011339700.1/516-626	WP_013454385.1/131-239	XP_002426301.1/350-456	WP_012447446.1/259-362	WP_013378311.1/360-472	WP_010940323.1/28-130	WP_007260780.1/179-285	WP_013706743.1/25-137	WP_012237399.1/20-126	WP_012081586.1/208-308	WP_016995156.1/17-120	WP_013629565.1/47-154	WP_012259118.1/135-247	WP_012161772.1/1523-1625	WP_013294154.1/16-123	WP_026463836.1/1090-1176	WP_013460300.1/799-838	XP_001639742.1/98-160	WP_026188096.1/261-372	WP_009559577.1/17-121	WP_019425994.1/150-254	WP_015851936.1/511-617	WP_020586887.1/319-423	WP_035347868.1/313-421	WP_015216159.1/509-603	WP_026375553.1/81-145	WP_012941875.1/707-818	WP_028874933.1/142-186	WP_020507513.1/196-305	WP_024825185.1/287-395	WP_051030089.1/730-842	WP_013329082.1/397-496	WP_027861206.1/65-164	WP_052014819.1/211-306	WP_036264224.1/342-451	WP_015335894.1/367-475	WP_159448309.1/405-454	WP_013645007.1/247-344	WP_035336584.1/58-166	WP_019868053.1/267-374	WP_034472144.1/95-203	WP_014812805.1/1159-1263	WP_053404216.1/146-236	WP_050727002.1/220-339	WP_035417746.1/66-175	WP_027063689.1/99-201	WP_030433145.1/304-412	WP_046114959.1/290-396	WP_015335345.1/519-563	WP_051609724.1/423-518	WP_034514860.1/177-281	WP_036771333.1/19-127	WP_083320913.1/193-305	WP_018127328.1/178-280	WP_056752297.1/6-55	WP_036514189.1/30-115	WP_038553318.1/308-411	WP_066398980.1/53-131	WP_055165213.1/9-50	WP_041641273.1/504-586	WP_083716982.1/259-362	WP_075995617.1/8-104	WP_068511650.1/128-229	WP_052263286.1/92-194	WP_064011574.1/225-311	WP_092761256.1/12-117	WP_088892347.1/65-177	WP_088889607.1/476-578	WP_057953229.1/266-378	WP_106140635.1/529-633	WP_048131200.1/71-177	WP_066736232.1/1150-1233	WP_094861908.1/17-110	WP_052882573.1/325-427	WP_095998384.1/17-117	WP_090208874.1/57-130	XP_018909636.1/306-414	WP_052359112.1/701-805	WP_087099100.1/84-164	WP_108207828.1/112-207	WP_095873333.1/35-139	WP_102373487.1/729-833	WP_074170757.1/405-508	WP_176728469.1/479-572	WP_115682431.1/451-579	WP_106160846.1/44-139	WP_094293817.1/26-127	WP_102959771.1/185-276	WP_113837915.1/87-169	WP_120559935.1/13-119	WP_120753343.1/17-125	WP_109732191.1/369-473	WP_107903159.1/140-230	WP_130966339.1/558-657	WP_094605102.1/159-202	WP_093273755.1/133-230	WP_111147822.1/119-228	WP_115809309.1/272-366	WP_129539223.1/258-349	WP_145048777.1/1268-1377	WP_162445885.1/522-611	WP_117518979.1/702-797	XP_020642096.1/118-185	WP_122275215.1/311-395	WP_139063825.1/131-196	WP_153479291.1/183-291	WP_129472531.1/141-239	WP_145095803.1/320-435	WP_161936182.1/258-364	WP_161260508.1/185-280	WP_121586110.1/137-238	WP_136776099.1/466-582	WP_151633077.1/189-292	WP_159437698.1/815-889	WP_138337341.1/565-650	WP_123114926.1/603-663	WP_118019651.1/279-374	WP_157559746.1/191-278	WP_164976297.1/214-319	WP_110521866.1/133-234	WP_133166123.1/127-233	WP_140634924.1/767-876	WP_190502177.1/460-584	WP_153666161.1/361-458	WP_177168044.1/18-91	WP_141010042.1/222-317	WP_154150804.1/139-243	WP_161602214.1/12-107	WP_166032667.1/97-190	WP_169492650.1/92-202	WP_165765309.1/102-177	WP_192007447.1/325-430	WP_195298763.1/456-562	XP_001321044.1/1224-1326	WP_154749248.1/12-114	WP_203784722.1/263-369	WP_178114681.1/2-92	WP_180990505.1/325-428	WP_155840974.1/14-122	WP_191800239.1/227-338	WP_193252172.1/382-475	WP_194294291.1/3-90	WP_209385912.1/535-640	WP_200505774.1/564-596	WP_210547556.1/181-262
WP_003999863.1/196-301	WP_003480975.1/136-255	WP_004059823.1/3-112	WP_003053271.1/204-313	WP_006102649.1/154-265	WP_004077853.1/355-457	WP_004581033.1/520-631	WP_005559155.1/139-247	WP_004156405.1/245-348	WP_004076853.1/272-368	WP_006786600.1/978-1090	WP_007066909.1/321-362	WP_005992895.1/902-997	WP_005959128.1/11-115	WP_004516984.1/148-249	WP_009194341.1/273-384	WP_004094260.1/84-187	WP_007004981.1/31-142	WP_006067111.1/13-113	WP_006219588.1/487-579	WP_005990650.1/123-221	WP_005998010.1/220-318	WP_007418144.1/174-280	WP_010033430.1/111-217	WP_006523982.1/487-587	WP_007782763.1/19-125	WP_007354465.1/384-500	WP_007639604.1/681-779	WP_006670265.1/392-504	WP_007329423.1/1119-1233	WP_009467446.1/406-520	WP_006299903.1/18-127	WP_007107054.1/535-638	WP_010855852.1/1097-1204	WP_007041135.1/380-497	WP_008513165.1/713-818	WP_008871001.1/53-177	WP_014738261.1/75-180	WP_007353615.1/192-296	WP_010301342.1/13-118	WP_009539357.1/24-124	WP_008615260.1/274-378	WP_008993454.1/157-251	WP_007019847.1/347-445	WP_009632725.1/414-522	WP_013028724.1/17-141	WP_008960683.1/251-345	WP_018540964.1/24-107	WP_007526446.1/178-284	WP_011340530.1/107-195	WP_007194478.1/102-211	WP_011448437.1/382-475	WP_007954838.1/25-130	WP_007339597.1/984-1090	WP_009578456.1/25-145	WP_011023298.1/746-856	WP_009625138.1/290-400	WP_008286135.1/21-67	WP_012413388.1/347-456	WP_011714938.1/72-168	WP_006092700.1/391-485	WP_009492450.1/348-438	WP_013454396.1/264-374	WP_012774246.1/315-420	WP_012647397.1/408-516	WP_012593405.1/197-307	WP_007039100.1/152-273	WP_007260939.1/332-434	WP_008095699.1/246-352	WP_011340356.1/257-362	WP_013505260.1/394-501	XP_002429283.1/241-345	WP_012648623.1/252-355	WP_013507097.1/264-376	WP_010944047.1/20-122	WP_007413892.1/199-305	WP_013767434.1/785-897	WP_012238147.1/78-178	WP_012097338.1/342-439	WP_018131570.1/8-114	WP_013662643.1/4-95	WP_012347611.1/674-798	WP_012178565.1/433-532	WP_013445673.1/147-256	WP_027683952.1/198-278	WP_013817837.1/222-315	XP_001893196.1/75-130	WP_026764167.1/295-405	WP_009645857.1/393-496	WP_019954330.1/159-258	WP_015852192.1/315-420	WP_020590457.1/147-251	WP_036141685.1/329-429	WP_015217349.1/534-642	WP_026768300.1/230-292	WP_013404785.1/439-547	WP_029008157.1/27-128	WP_020588480.1/335-441	WP_025354951.1/505-612	WP_051042006.1/313-414	WP_013404789.1/437-543	WP_028459012.1/57-162	WP_052014921.1/157-305	WP_036282015.1/341-453	WP_015335897.1/369-474	WP_159453633.1/747-857	WP_013645129.1/367-466	WP_036153120.1/68-169	WP_020653388.1/375-479	WP_036264224.1/91-199	WP_014868150.1/682-786	WP_054415087.1/43-161	WP_050731220.1/21-139	WP_035983620.1/76-184	WP_027369708.1/151-257	WP_035084854.1/301-409	WP_047094540.1/281-326	WP_015336103.1/217-312	WP_052106866.1/284-393	WP_035064197.1/294-391	WP_036773746.1/16-124	WP_083320913.1/64-176	WP_018616537.1/170-279	WP_057588658.1/28-136	WP_036546989.1/25-125	WP_038653975.1/301-407	WP_066419875.1/49-128	WP_057956333.1/9-116	WP_049558154.1/746-849	WP_083780966.1/244-347	WP_076649996.1/12-114	WP_069966664.1/611-716	WP_052374118.1/268-368	WP_066352894.1/416-513	WP_092834524.1/11-118	WP_089297065.1/201-310	WP_089091374.1/417-517	WP_062261255.1/338-446	WP_106933801.1/207-311	WP_048145360.1/79-182	WP_066744795.1/410-491	WP_096356753.1/13-64	WP_056841988.1/633-717	WP_096486853.1/34-105	WP_090249676.1/81-189	XP_019637098.1/264-369	WP_062261252.1/154-254	WP_090936969.1/79-184	WP_112146115.1/296-384	WP_098753796.1/14-125	WP_103225836.1/306-402	WP_074312317.1/353-454	WP_178379841.1/636-712	WP_115953304.1/194-324	WP_108659943.1/22-86	WP_099024170.1/13-114	WP_114817172.1/166-265	WP_114375037.1/27-144	WP_123521373.1/705-804	WP_126297909.1/130-234	WP_114545618.1/446-540	WP_108025686.1/142-232	WP_130969182.1/278-376	WP_100612914.1/160-275	WP_094499701.1/132-230	WP_112880189.1/114-206	WP_116771526.1/272-368	WP_129745606.1/258-311	WP_145367479.1/527-641	WP_162924308.1/150-279	WP_117561413.1/20-123	XP_022303983.1/184-263	WP_122275215.1/435-523	WP_142247913.1/132-200	WP_154453659.1/188-296	WP_133748977.1/143-243	WP_148266602.1/27-113	WP_162615694.1/141-243	WP_162548054.1/633-729	WP_125140502.1/138-238	WP_137187181.1/467-585	WP_157069344.1/301-406	WP_160793875.1/837-918	WP_143866937.1/567-650	WP_123121095.1/140-247	WP_118244950.1/256-348	WP_158875675.1/59-162	WP_166510590.1/86-180	WP_112403678.1/254-337	WP_143828042.1/495-605	WP_143448705.1/146-258	WP_190509024.1/470-580	WP_153916287.1/363-459	WP_179188439.1/16-105	WP_143679713.1/220-315	WP_158048146.1/108-223	WP_164999274.1/260-334	WP_166666332.1/204-291	WP_179406874.1/23-128	WP_172312650.1/314-409	WP_192350193.1/333-430	WP_195309989.1/273-375	XP_001323553.1/1113-1217	WP_157493100.1/248-295	WP_203823722.1/73-182	WP_185267126.1/4-92	WP_183943252.1/80-163	WP_156340692.1/52-131	WP_194233616.1/233-335	WP_198532234.1/348-441	WP_201836299.1/9-112	WP_210424629.1/535-633	WP_209724000.1/201-290
WP_004029803.1/527-635	WP_003575636.1/160-268	WP_004060672.1/7-88	WP_003054909.1/398-483	WP_006104133.1/291-401	WP_004077853.1/660-747	WP_004581223.1/243-354	WP_005559749.1/139-247	WP_004156405.1/367-472	WP_004077331.1/493-590	WP_006871950.1/214-326	WP_007163973.1/303-413	WP_005997859.1/15-127	WP_006002693.1/138-242	WP_004579422.1/231-327	WP_009194341.1/9-114	WP_004094745.1/82-189	WP_007014525.1/259-364	WP_006067680.1/254-353	WP_006301806.1/730-828	WP_005993232.1/331-440	WP_006001642.1/15-124	WP_007596879.1/134-238	WP_010038586.1/311-421	WP_006524755.1/253-362	WP_007785395.1/29-126	WP_007356060.1/416-533	WP_007804498.1/25-125	WP_006672895.1/139-244	WP_007357064.1/71-115	WP_009467558.1/141-256	WP_006612567.1/374-486	WP_007140498.1/294-385	WP_011021484.1/336-430	WP_007043198.1/19-136	WP_008518436.1/749-855	WP_009053728.1/436-493	WP_015136820.1/59-163	WP_007354014.1/462-565	WP_010301342.1/162-264	WP_009541154.1/347-458	WP_008618547.1/1463-1575	WP_009035296.1/146-247	WP_007144844.1/394-503	WP_009634081.1/361-465	WP_013500442.1/75-197	WP_008968744.1/1463-1565	WP_018546549.1/27-134	WP_007526446.1/300-406	WP_011447083.1/171-285	WP_007194803.1/583-679	WP_011448637.1/54-165	WP_007960040.1/59-170	WP_007413494.1/442-547	WP_009784464.1/151-252	WP_011034558.1/240-349	WP_009629187.1/204-314	WP_008516402.1/124-230	WP_012469778.1/370-478	WP_011734842.1/64-169	WP_006109604.1/296-406	WP_009539787.1/328-434	WP_013478876.1/329-439	WP_012828108.1/152-257	WP_012682639.1/1022-1134	WP_012594761.1/152-263	WP_007040146.1/33-149	WP_007276526.1/132-235	WP_008165043.1/242-348	WP_011340698.1/190-297	WP_013645096.1/172-252	XP_002430841.1/277-384	WP_013136565.1/307-413	WP_013559506.1/313-420	WP_011310665.1/239-336	WP_007470460.1/243-350	WP_013899225.1/127-239	WP_012241519.1/70-168	WP_012099190.1/310-413	WP_018133038.1/10-118	WP_015048163.1/8-107	WP_012568994.1/867-977	WP_012941380.1/153-235	WP_013507158.1/6-123	WP_027903774.1/186-270	WP_013820324.1/314-423	XP_002110504.1/93-155	WP_027001794.1/280-384	WP_010014863.1/18-123	WP_019961987.1/138-226	WP_015852760.1/378-483	WP_020881620.1/195-292	WP_036677154.1/291-394	WP_015218050.1/189-270	WP_026888695.1/15-68	WP_014041642.1/102-213	WP_029073716.1/12-110	WP_020681430.1/386-488	WP_025411264.1/511-616	WP_051510521.1/709-822	WP_013405019.1/12-113	WP_030484671.1/58-159	WP_052263279.1/92-236	WP_036480586.1/350-464	WP_015336215.1/267-368	WP_166623253.1/518-630	WP_013645329.1/943-1041	WP_036786167.1/56-165	WP_020676827.1/892-998	WP_036282015.1/88-197	WP_015286195.1/140-244	WP_054726367.1/35-148	WP_051309444.1/164-282	WP_036186633.1/54-162	WP_027873873.1/98-198	WP_035279962.1/297-406	WP_048861259.1/291-387	WP_015408000.1/10-121	WP_052199520.1/271-382	WP_036492386.1/174-280	WP_036775437.1/15-126	WP_083622612.1/170-280	WP_020403653.1/181-281	WP_058641990.1/239-335	WP_040570884.1/79-120	WP_040857071.1/144-189	WP_068667221.1/292-370	WP_058439436.1/127-237	WP_049558154.1/861-949	WP_084058119.1/251-351	WP_079646813.1/80-171	WP_069966762.1/324-427	WP_052507061.1/455-552	WP_068747596.1/420-523	WP_092940413.1/10-114	WP_089678436.1/354-472	WP_091515129.1/248-345	WP_062261258.1/121-213	WP_108199658.1/529-632	WP_048145410.1/79-173	WP_066744795.1/532-614	WP_096495551.1/25-129	WP_062955490.1/263-302	WP_097461249.1/22-117	WP_090484266.1/75-182	XP_019769347.1/278-388	WP_062263429.1/228-330	WP_093260310.1/85-184	WP_112657992.1/112-214	WP_102920833.1/16-129	WP_103228205.1/185-292	WP_078789562.1/30-119	WP_181558045.1/507-580	WP_116686527.1/394-461	WP_109958113.1/20-122	WP_101263948.1/295-334	WP_115936298.1/150-240	WP_118857078.1/292-395	WP_129792731.1/247-355	WP_126861891.1/236-306	WP_117440573.1/163-244	WP_110067164.1/135-229	WP_131655600.1/284-372	WP_103223732.1/10-98	WP_096777843.1/134-183	WP_114499230.1/25-105	WP_120710077.1/274-369	WP_132006749.1/246-298	WP_145384722.1/170-283	WP_166172659.1/403-534	WP_117626327.1/710-803	XP_023216737.1/64-112	WP_122344763.1/298-395	WP_142696985.1/10-59	WP_155750268.1/189-311	WP_137189739.1/170-270	WP_148288832.1/994-1093	WP_163301664.1/255-365	WP_164928586.1/167-261	WP_130433494.1/12-107	WP_141613458.1/243-349	WP_158597905.1/22-129	WP_162024074.1/837-908	WP_147661239.1/278-377	WP_129786013.1/511-623	WP_118336613.1/273-366	WP_159681217.1/5-94	WP_170307266.1/918-1020	WP_120353764.1/256-357	WP_149677505.1/118-225	WP_146881537.1/740-849	WP_190518159.1/431-545	WP_158021848.1/14-73	WP_190568123.1/11-72	WP_145536366.1/200-300	WP_160140620.1/135-243	WP_166918351.1/386-468	WP_168660029.1/501-602	WP_182849639.1/23-128	WP_179057279.1/315-395	WP_194774451.1/333-423	WP_195440661.1/576-683	XP_001326594.1/322-426	WP_158069907.1/118-219	WP_203844094.1/253-363	WP_185281683.1/175-266	WP_194886249.1/157-257	WP_160591250.1/21-125	WP_197081214.1/71-177	WP_199243996.1/203-290	WP_211716096.1/19-123	WP_210852898.1/533-644	WP_212674624.1/201-287
WP_004030419.1/278-375	WP_003581327.1/191-299	WP_004077365.1/21-126	WP_003071107.1/144-253	WP_006104162.1/331-442	WP_004078173.1/374-483	WP_004786944.1/147-258	WP_005576923.1/137-242	WP_004156405.1/498-602	WP_004077340.1/1456-1553	WP_006879318.1/30-135	WP_007166277.1/616-730	WP_005998315.1/17-126	WP_006036907.1/48-151	WP_004602684.1/18-124	WP_009194985.1/175-287	WP_004096032.1/219-316	WP_007039952.1/386-490	WP_006088173.1/263-363	WP_006455358.1/635-739	WP_005994981.1/95-205	WP_006002439.1/14-124	WP_007774422.1/30-136	WP_010040556.1/121-233	WP_006561976.1/513-617	WP_008195548.1/121-217	WP_007358298.1/920-1036	WP_007934092.1/242-345	WP_006672989.1/435-543	WP_007405495.1/201-316	WP_009468408.1/397-504	WP_006618670.1/580-692	WP_007141411.1/745-848	WP_011023276.1/194-300	WP_007137660.1/424-541	WP_008652853.1/736-839	WP_009097899.1/377-500	WP_015151215.1/47-152	WP_007356865.1/456-556	WP_010308198.1/9-94	WP_009541157.1/169-252	WP_008619577.1/606-703	WP_009035793.1/142-245	WP_007324775.1/152-260	WP_009962544.1/746-853	WP_013676908.1/14-135	WP_008973200.1/1489-1585	WP_018548589.1/18-63	WP_007785390.1/354-458	WP_011449596.1/200-288	WP_007197508.1/339-448	WP_011448777.1/137-249	WP_008238936.1/159-268	WP_007616628.1/25-138	WP_009787852.1/552-666	WP_011308446.1/239-363	WP_009784268.1/1452-1564	WP_008609521.1/7-110	WP_012695357.1/143-251	WP_011737377.1/60-130	WP_006111798.1/644-761	WP_009543746.1/289-397	WP_014220561.1/37-145	WP_012844898.1/11-117	WP_012806880.1/371-476	WP_012598004.1/292-383	WP_007139862.1/30-153	WP_007352885.1/226-327	WP_008313659.1/246-346	WP_011341127.1/197-305	WP_014406881.1/328-440	XP_002431762.1/265-368	WP_013257889.1/262-366	WP_013820471.1/427-537	WP_011367328.1/346-447	WP_007740795.1/256-364	WP_014216347.1/741-851	WP_012598004.1/420-533	WP_012575552.1/403-496	WP_018153120.1/16-121	WP_015464071.1/12-110	WP_012615921.1/122-238	WP_013322602.1/592-701	WP_013561487.1/3-110	WP_028103417.1/740-830	WP_013967207.1/314-429	XP_002112392.1/98-162	WP_027366076.1/23-133	WP_010526652.1/293-395	WP_022662230.1/42-149	WP_015853017.1/255-360	WP_020886803.1/523-623	WP_040287937.1/291-391	WP_015279924.1/8-104	WP_026898783.1/236-288	WP_014162235.1/304-412	WP_029313111.1/25-128	WP_020881532.1/405-512	WP_026101176.1/504-612	WP_051581237.1/511-622	WP_013554180.1/230-334	WP_035076200.1/260-369	WP_052561906.1/507-644	WP_037146728.1/349-462	WP_015336549.1/397-503	WP_166636172.1/482-570	WP_013645437.1/357-431	WP_036821531.1/60-167	WP_020678175.1/347-457	WP_036480586.1/87-181	WP_015415698.1/494-589	WP_056871119.1/40-151	WP_051361357.1/138-257	WP_038167370.1/68-177	WP_027897095.1/91-200	WP_036477950.1/299-407	WP_050530947.1/287-384	WP_015721527.1/38-145	WP_052199520.1/409-519	WP_037051756.1/184-291	WP_036777657.1/19-130	WP_083832420.1/299-412	WP_020469992.1/191-299	WP_059196480.1/25-69	WP_045225740.1/59-160	WP_041244124.1/287-388	WP_068685807.1/290-378	WP_066061385.1/320-436	WP_049561258.1/527-630	WP_084114104.1/263-366	WP_080921340.1/92-189	WP_072622017.1/161-262	WP_053419658.1/533-631	WP_068787515.1/18-109	WP_092949049.1/15-116	WP_091667272.1/26-145	WP_094533428.1/693-795	WP_062265311.1/524-642	WP_109513538.1/549-650	WP_048149321.1/73-178	WP_068216089.1/1-77	WP_100047402.1/44-143	WP_066061043.1/60-165	WP_098061976.1/86-176	WP_091334294.1/95-206	XP_019869946.1/299-407	WP_062396965.1/88-193	WP_093659985.1/80-185	WP_114627987.1/263-367	WP_102937365.1/51-115	WP_103228404.1/293-391	WP_082142604.1/252-347	WP_184941425.1/476-567	WP_116959860.1/443-549	WP_111436498.1/26-120	WP_106209130.1/37-142	WP_119167743.1/12-103	WP_119716922.1/9-96	WP_131312009.1/103-186	WP_127182445.1/3-103	WP_117450894.1/369-463	WP_110395876.1/135-225	WP_132572370.1/482-572	WP_106819036.1/311-436	WP_100752081.1/133-230	WP_119149006.1/119-228	WP_121063345.1/274-369	WP_134149537.1/250-328	WP_146013300.1/786-899	WP_166396241.1/156-281	WP_117634409.1/165-269	XP_023442076.1/122-222	WP_125040093.1/305-392	WP_144615676.1/143-187	WP_158875675.1/179-288	WP_139985662.1/145-243	WP_161967866.1/1225-1322	WP_163349039.1/263-368	WP_166920089.1/184-280	WP_130863585.1/134-238	WP_143329626.1/7-108	WP_159098790.1/186-277	WP_162267045.1/69-152	WP_148479725.1/179-267	WP_134671569.1/266-387	WP_118622379.1/178-269	WP_159867744.1/63-165	WP_172830212.1/225-332	WP_126572133.1/257-357	WP_156147637.1/310-418	WP_150105475.1/656-765	WP_190525052.1/462-571	WP_160053534.1/363-459	WP_190583758.1/5-92	WP_153006774.1/196-296	WP_181737907.1/133-231	WP_170085169.1/6-92	WP_172265155.1/211-290	WP_188772559.1/19-128	WP_181015736.1/323-417	WP_194974381.1/329-431	WP_195449861.1/561-664	XP_001326966.1/1244-1342	WP_182181366.1/9-76	WP_203890726.1/258-368	WP_187408633.1/156-254	WP_199260081.1/155-254	WP_170042418.1/80-181	WP_202320638.1/138-237	WP_202648985.1/358-464	WP_211769082.1/26-111	WP_211187557.1/531-636
WP_004050467.1/649-753	WP_004030419.1/1153-1265	WP_004079713.1/404-505	WP_003287726.1/331-437	WP_006272379.1/307-419	WP_004078179.1/373-480	WP_005033992.1/933-1044	WP_005826920.1/161-269	WP_004230681.1/13-118	WP_004077340.1/727-834	WP_006882998.1/303-407	WP_007186318.1/648-762	WP_005998413.1/364-464	WP_006101437.1/190-294	WP_004902169.1/13-116	WP_009194985.1/338-449	WP_004099913.1/132-229	WP_007040953.1/267-379	WP_006089759.1/27-136	WP_006456204.1/11-113	WP_006001747.1/331-432	WP_006098797.1/136-248	WP_007834586.1/595-701	WP_010583390.1/19-129	WP_006620005.1/474-581	WP_008312010.1/30-139	WP_007418386.1/184-298	WP_008173034.1/473-575	WP_006674032.1/154-254	WP_007414133.1/204-312	WP_009539105.1/149-263	WP_006622045.1/564-676	WP_007259469.1/1178-1281	WP_011317855.1/287-389	WP_007138366.1/1493-1612	WP_008657482.1/726-830	WP_009625937.1/300-423	WP_015333633.1/85-163	WP_007356976.1/169-272	WP_010365701.1/302-355	WP_009541494.1/294-402	WP_008955895.1/484-590	WP_009108837.1/433-542	WP_007353135.1/222-338	WP_010041727.1/148-255	WP_013940508.1/11-136	WP_009053728.1/319-419	WP_018552093.1/22-123	WP_007957126.1/341-440	WP_011449909.1/137-241	WP_007356097.1/127-240	WP_011449058.1/413-525	WP_008870992.1/143-252	WP_007702242.1/384-491	WP_009811384.1/13-125	WP_011313146.1/419-528	WP_009784305.1/223-333	WP_009062470.1/18-124	WP_012790342.1/2-109	WP_011813186.1/91-160	WP_006111931.1/15-126	WP_009624882.1/26-125	WP_014454322.1/730-842	WP_012970585.1/360-465	WP_012829913.1/245-350	WP_012629110.1/174-285	WP_007142806.1/170-296	WP_007357874.1/62-164	WP_008321199.1/238-342	WP_011769242.1/268-369	WP_014437591.1/58-150	XP_002432327.1/334-435	WP_013313346.1/131-228	WP_014149315.1/620-730	WP_011416752.1/43-157	WP_007784391.1/310-417	WP_014449204.1/882-992	WP_012617581.1/626-738	WP_012628959.1/172-274	WP_018660229.1/10-117	WP_015817933.1/6-102	WP_012615924.1/121-237	WP_013404828.1/179-283	WP_013568520.1/614-671	WP_028364096.1/6-91	WP_014108100.1/40-148	XP_002113026.1/58-116	WP_027463738.1/224-328	WP_010619396.1/68-177	WP_022677449.1/161-254	WP_015853547.1/469-572	WP_021760494.1/374-437	WP_040670171.1/329-430	WP_015720710.1/24-120	WP_026903881.1/232-323	WP_014554883.1/145-254	WP_029910535.1/182-279	WP_020995225.1/12-107	WP_026462301.1/810-861	WP_051660291.1/750-863	WP_013705151.1/704-802	WP_035666734.1/63-121	WP_052700043.1/157-305	WP_040485069.1/344-449	WP_015337232.1/400-504	WP_171017276.1/276-385	WP_013824722.1/23-129	WP_036841514.1/60-167	WP_022771618.1/492-599	WP_040485069.1/90-200	WP_015415767.1/24-130	WP_062060345.1/38-148	WP_051689530.1/306-427	WP_038246828.1/59-168	WP_028602340.1/100-195	WP_037318657.1/308-415	WP_050930604.1/287-386	WP_015723890.1/621-720	WP_052301545.1/607-712	WP_039345534.1/174-279	WP_036779136.1/23-132	WP_084045135.1/178-292	WP_020527256.1/705-805	WP_060848443.1/139-189	WP_047878740.1/16-121	WP_041437572.1/284-393	WP_069936843.1/42-118	WP_066384643.1/92-210	WP_050046505.1/535-630	WP_084178307.1/282-386	WP_081375444.1/38-135	WP_072622017.1/26-121	WP_054029632.1/178-273	WP_071140244.1/317-407	WP_094480590.1/7-117	WP_091946288.1/23-86	WP_096562658.1/1786-1883	WP_062265806.1/195-266	WP_110032127.1/531-628	WP_048181847.1/77-181	WP_073107112.1/52-135	WP_100247870.1/37-139	WP_067296906.1/627-664	WP_098062479.1/77-162	WP_091565653.1/75-179	XP_019889160.1/291-400	WP_067074325.1/100-203	WP_094457998.1/3-102	WP_116982607.1/112-182	WP_105869601.1/29-133	WP_103240454.1/261-361	WP_082174804.1/338-439	WP_184943094.1/488-566	WP_117201698.1/180-286	WP_115979107.1/21-124	WP_109401098.1/12-118	WP_121117819.1/184-287	WP_119831887.1/25-117	WP_132145491.1/450-548	WP_127826900.1/14-124	WP_117530651.1/434-536	WP_119112678.1/140-230	WP_132574168.1/438-531	WP_106819314.1/480-606	WP_101113235.1/132-235	WP_120465035.1/30-139	WP_123216028.1/273-367	WP_134246756.1/137-230	WP_146393254.1/150-259	WP_168026850.1/659-754	WP_117909606.1/17-123	XP_023674327.1/121-215	WP_126756791.1/26-130	WP_146209130.1/272-315	WP_160986916.1/183-291	WP_144915094.1/145-243	WP_162176321.1/486-584	WP_167445062.1/263-302	WP_171815433.1/78-172	WP_130864498.1/5-111	WP_148991648.1/466-583	WP_161984288.1/188-300	WP_164697080.1/389-476	WP_151896612.1/282-376	WP_135533397.1/280-398	WP_118678720.1/282-373	WP_160986916.1/62-168	WP_173081980.1/457-565	WP_128782289.1/263-365	WP_157506302.1/13-133	WP_159098949.1/24-131	WP_190577339.1/476-585	WP_161540107.1/256-358	WP_190691214.1/11-65	WP_153858942.1/214-315	WP_188746767.1/143-234	WP_172683707.1/138-232	WP_176590802.1/202-292	WP_188820301.1/19-128	WP_187678505.1/310-395	WP_198675272.1/300-396	WP_195500945.1/277-376	XP_001327016.1/1227-1329	WP_186324295.1/11-52	WP_203900143.1/263-367	WP_190783262.1/173-264	WP_201158652.1/159-264	WP_176755844.1/15-117	WP_204605392.1/217-323	WP_203342589.1/358-471
WP_004071185.1/234-341	WP_004030423.1/132-243	WP_004156405.1/1119-1179	WP_003291816.1/925-1029	WP_006272680.1/864-971	WP_004078270.1/531-638	WP_005033994.1/348-459	WP_005826920.1/287-393	WP_004255979.1/520-631	WP_004078260.1/408-497	WP_006884446.1/83-175	WP_007186447.1/462-575	WP_006000834.1/271-381	WP_006102005.1/59-163	WP_005023980.1/148-251	WP_009195494.1/28-138	WP_004099913.1/249-342	WP_007067266.1/69-171	WP_006090010.1/154-263	WP_006457926.1/529-623	WP_006038793.1/245-353	WP_006099174.1/140-255	WP_007834586.1/719-826	WP_010981875.1/130-245	WP_006670070.1/468-518	WP_008407163.1/13-114	WP_007537019.1/438-554	WP_008219413.1/285-382	WP_006835324.1/284-389	WP_007416890.1/26-140	WP_009539105.1/22-128	WP_006623029.1/1309-1422	WP_007259469.1/797-902	WP_011648115.1/389-497	WP_007187758.1/249-365	WP_008658004.1/746-842	WP_009634587.1/189-311	WP_015371912.1/58-150	WP_007485437.1/22-116	WP_010366096.1/290-396	WP_009850184.1/324-435	WP_009106519.1/170-271	WP_009109746.1/587-697	WP_007354189.1/1282-1393	WP_010123412.1/15-124	WP_014130712.1/11-128	WP_009183014.1/41-148	WP_018557837.1/24-129	WP_008084737.1/23-124	WP_011505260.1/156-245	WP_007605776.1/134-236	WP_011449550.1/356-450	WP_008952237.1/277-386	WP_007903873.1/134-247	WP_010283604.1/25-133	WP_011447083.1/786-896	WP_009787852.1/178-287	WP_009109753.1/115-215	WP_012794045.1/19-127	WP_011814501.1/78-185	WP_006112229.1/143-254	WP_010074744.1/160-257	WP_014773570.1/279-376	WP_013071320.1/289-395	WP_012830109.1/11-58	WP_012629662.1/1338-1448	WP_007260848.1/44-150	WP_007511220.1/133-240	WP_008417740.1/248-342	WP_011877083.1/115-220	WP_014731656.1/369-479	XP_002632305.1/140-243	WP_013388729.1/15-118	WP_014797244.1/428-530	WP_011448232.1/279-378	WP_007786704.1/296-404	WP_014528828.1/17-125	WP_012627769.1/530-641	WP_012629787.1/179-291	WP_019121548.1/18-123	WP_015873014.1/19-109	WP_012695357.1/14-119	WP_014556131.1/547-644	WP_013580569.1/626-735	WP_035658882.1/417-500	WP_014149080.1/433-539	XP_002118308.1/97-182	WP_027477097.1/345-445	WP_010625393.1/368-474	WP_022975028.1/154-254	WP_015859813.1/387-500	WP_021760494.1/389-483	WP_041537236.1/288-389	WP_015785382.1/91-133	WP_026977668.1/230-332	WP_014555894.1/147-258	WP_029933476.1/199-278	WP_022665577.1/41-153	WP_026722410.1/505-614	WP_051766032.1/762-867	WP_013825895.1/351-461	WP_036292221.1/93-170	WP_053059405.1/37-182	WP_041529273.1/332-443	WP_015414033.1/374-476	WP_172962329.1/341-454	WP_013825660.1/33-133	WP_040247251.1/51-160	WP_022771618.1/616-723	WP_040758395.1/92-184	WP_015723916.1/161-264	WP_066220516.1/39-154	WP_051904258.1/10-126	WP_041787284.1/74-183	WP_028841804.1/85-186	WP_037429709.1/407-506	WP_051088773.1/291-395	WP_015725174.1/366-463	WP_054210771.1/130-227	WP_043312097.1/267-373	WP_036782829.1/17-125	WP_086593502.1/292-406	WP_023068729.1/253-365	WP_062037532.1/332-426	WP_049770663.1/767-868	WP_042255956.1/144-189	WP_069938430.1/361-437	WP_066954557.1/51-143	WP_051434545.1/278-379	WP_084190794.1/247-350	WP_082112933.1/13-119	WP_073593915.1/162-267	WP_054031853.1/11-112	WP_071431904.1/409-462	WP_099741458.1/4-48	WP_092616744.1/382-492	WP_096576026.1/819-919	WP_066117558.1/215-322	WP_112003652.1/538-638	WP_048198301.1/77-182	WP_073272397.1/245-325	WP_101378593.1/33-134	WP_067561869.1/639-745	WP_098074761.1/74-160	WP_091827749.1/54-118	XP_019893574.1/794-927	WP_067074325.1/223-327	WP_095583837.1/78-178	WP_118165847.1/113-215	WP_107469329.1/29-139	WP_104804183.1/319-416	WP_083460491.1/133-234	WP_184944633.1/522-592	WP_121729400.1/443-551	WP_116713593.1/27-120	WP_109789154.1/13-114	WP_121469672.1/9-111	WP_126172695.1/296-383	WP_132272707.1/817-910	WP_130966619.1/559-659	WP_117544180.1/162-263	WP_119118575.1/132-230	WP_133606014.1/547-653	WP_110463555.1/146-263	WP_102404544.1/132-230	WP_122592987.1/156-207	WP_123985364.1/236-336	WP_135220576.1/258-311	WP_146537042.1/165-277	WP_168441868.1/270-361	WP_118243045.1/700-803	XP_023725568.1/87-168	WP_127039059.1/33-118	WP_146812154.1/131-237	WP_162198736.1/197-312	WP_144938774.1/137-221	WP_162329387.1/476-573	WP_168491096.1/409-511	WP_181015547.1/339-430	WP_133528286.1/50-151	WP_152115103.1/466-579	WP_165789445.1/192-310	WP_167674982.1/839-905	WP_153518040.1/39-125	WP_135662016.1/265-385	WP_129701177.1/152-243	WP_167356441.1/154-259	WP_173201285.1/89-194	WP_132873995.1/129-206	WP_157770878.1/250-360	WP_161650344.1/544-644	WP_190578197.1/475-591	WP_163336142.1/315-413	WP_190721452.1/8-95	WP_157729192.1/220-308	WP_190261760.1/148-262	WP_174760582.1/13-98	WP_184166813.1/201-289	WP_189622253.1/17-124	WP_192559676.1/320-409	WP_200976278.1/325-430	WP_195533540.1/269-375	XP_001580469.1/1232-1341	WP_191707493.1/11-106	WP_203904088.1/269-372	WP_196434005.1/80-183	WP_205048623.1/339-442	WP_195837378.1/15-115	WP_210089818.1/231-330
WP_004078468.1/555-661	WP_004031218.1/142-244	WP_004156405.1/1244-1355	WP_003329222.1/83-192	WP_006337766.1/257-366	WP_004078279.1/423-532	WP_005223872.1/368-473	WP_005994981.1/227-341	WP_004337287.1/22-126	WP_004078270.1/152-263	WP_006892283.1/512-624	WP_007196400.1/503-618	WP_006002200.1/7-118	WP_006229240.1/9-112	WP_005027396.1/160-265	WP_009280067.1/660-769	WP_004169586.1/225-326	WP_007140716.1/227-329	WP_006090885.1/312-385	WP_006458239.1/397-497	WP_006055479.1/148-256	WP_006101947.1/140-255	WP_007873868.1/354-465	WP_010988567.1/138-254	WP_006717077.1/187-279	WP_008410461.1/227-339	WP_007904473.1/304-394	WP_008222262.1/267-369	WP_006837624.1/67-170	WP_007417565.1/442-560	WP_009539290.1/152-264	WP_006625664.1/630-735	WP_007414702.1/68-173	WP_011709852.1/926-1034	WP_007192575.1/369-471	WP_008666956.1/755-857	WP_009779751.1/530-636	WP_015622087.1/57-153	WP_007616628.1/284-388	WP_010476256.1/305-419	WP_009869537.1/203-310	WP_009107245.1/578-688	WP_009179990.1/305-409	WP_007782660.1/410-522	WP_010125766.1/304-403	WP_014150606.1/13-137	WP_009491485.1/159-265	WP_018559124.1/13-95	WP_008423261.1/153-250	WP_011641475.1/7-131	WP_008246147.1/18-120	WP_011627915.1/23-136	WP_009180991.1/146-255	WP_007907971.1/139-252	WP_010563053.1/508-620	WP_011450094.1/344-447	WP_010518636.1/315-426	WP_009334846.1/29-124	WP_013030150.1/336-446	WP_011940378.1/43-142	WP_006113620.1/321-430	WP_010559426.1/33-128	WP_014856917.1/27-130	WP_013215095.1/200-306	WP_013028153.1/370-483	WP_012690386.1/62-152	WP_007543943.1/42-164	WP_007544842.1/378-480	WP_008485839.1/19-123	WP_011936955.1/410-518	WP_014747286.1/645-733	XP_002646183.1/341-441	WP_013489788.1/248-354	WP_014799041.1/651-761	WP_011464552.1/291-391	WP_008002400.1/166-272	WP_014762738.1/18-123	WP_012629146.1/729-842	WP_012963470.1/313-358	WP_019156089.1/12-116	WP_015935407.1/27-126	WP_012910351.1/34-132	WP_014823665.1/77-174	WP_014236526.1/18-133	WP_036270968.1/318-398	WP_014218081.1/283-382	XP_002167197.2/83-137	WP_028447163.1/291-403	WP_011026497.1/288-390	WP_022975034.1/157-261	WP_015903618.1/163-265	WP_022663003.1/98-189	WP_042612895.1/302-363	WP_015787576.1/25-125	WP_026992029.1/229-309	WP_015301457.1/714-823	WP_034213665.1/12-95	WP_022958975.1/16-118	WP_027316647.1/226-328	WP_051766402.1/709-745	WP_013886404.1/268-366	WP_041750981.1/51-102	WP_053231759.1/289-438	WP_041810032.1/375-485	WP_015415070.1/107-210	WP_175528289.1/353-465	WP_014259431.1/569-663	WP_041723749.1/329-436	WP_022774700.1/762-869	WP_041249597.1/13-113	WP_015725095.1/502-606	WP_066632835.1/39-150	WP_051916343.1/28-144	WP_042126926.1/53-159	WP_028867670.1/99-209	WP_037449664.1/301-409	WP_051088922.1/259-357	WP_015850383.1/217-312	WP_054664396.1/279-390	WP_044494109.1/187-293	WP_036807641.1/16-123	WP_086595108.1/156-268	WP_023174120.1/161-270	WP_062428212.1/20-131	WP_050509651.1/16-74	WP_042369115.1/382-422	WP_071351593.1/300-397	WP_066954593.1/18-77	WP_051487539.1/49-147	WP_084350284.1/269-373	WP_083590991.1/70-173	WP_073594412.1/588-691	WP_054031892.1/348-456	WP_071515309.1/21-112	WP_099862729.1/15-116	WP_093522876.1/43-161	WP_096587685.1/722-822	WP_067051419.1/204-307	WP_116142134.1/535-632	WP_051889340.1/166-274	WP_077395067.1/538-619	WP_104478973.1/36-136	WP_067868103.1/630-672	WP_104509449.1/24-114	WP_092754706.1/61-173	XP_020277819.1/278-386	WP_074369735.1/24-128	WP_095756668.1/81-193	WP_118317995.1/114-217	WP_109283571.1/17-120	WP_109625222.1/37-140	WP_084019526.1/472-567	WP_184946645.1/112-208	WP_125159227.1/399-505	WP_117177158.1/16-115	WP_114399760.1/11-55	WP_121646593.1/194-277	WP_127709812.1/299-404	WP_136626419.1/324-407	WP_132753151.1/27-133	WP_117558540.1/512-615	WP_120118372.1/132-230	WP_136497456.1/539-607	WP_115481548.1/151-271	WP_102468388.1/140-229	WP_123041708.1/120-229	WP_126163831.1/271-368	WP_135524664.1/960-1011	WP_146576039.1/148-260	WP_176737030.1/39-171	WP_118681410.1/703-805	XP_023821184.1/56-127	WP_132951548.1/982-1063	WP_148994921.1/133-229	WP_168846269.1/178-286	WP_145479096.1/144-246	WP_166396119.1/46-132	WP_168567855.1/381-484	WP_184748369.1/462-556	WP_133528408.1/388-488	WP_154308451.1/472-587	WP_168063013.1/184-292	WP_167870468.1/818-898	WP_155207603.1/277-361	WP_136601573.1/266-385	WP_130180862.1/168-261	WP_168846269.1/58-160	WP_176520183.1/353-445	WP_136977250.1/259-350	WP_160691605.1/532-635	WP_163455783.1/657-769	WP_190608090.1/457-566	WP_165772165.1/137-240	WP_190792148.1/12-72	WP_158589151.1/226-323	WP_195840903.1/57-169	WP_198142029.1/25-115	WP_189068570.1/19-101	WP_197165005.1/14-124	WP_193002871.1/179-261	WP_205644469.1/331-428	WP_195553117.1/278-375	XP_001581858.1/1342-1448	WP_197224113.1/13-117	WP_203929409.1/259-360	WP_198263116.1/150-243	WP_205294106.1/155-252	WP_205946244.1/15-117	WP_211748369.1/228-340
WP_004156363.1/756-859	WP_004037351.1/325-434	WP_004156405.1/651-761	WP_003331452.1/385-491	WP_006337766.1/9-119	WP_004078349.1/199-306	WP_005437653.1/62-153	WP_005997998.1/461-568	WP_004347473.1/145-250	WP_004078270.1/278-393	WP_006915464.1/7-119	WP_007196400.1/641-752	WP_006040757.1/417-525	WP_006298755.1/11-114	WP_005028641.1/121-224	WP_009282660.1/154-268	WP_004345240.1/444-482	WP_007142322.1/42-126	WP_006092526.1/21-119	WP_006510939.1/177-279	WP_006076789.1/137-243	WP_006102019.1/140-252	WP_008006560.1/383-496	WP_010995152.1/505-608	WP_006717388.1/163-261	WP_008429615.1/160-261	WP_008225001.1/43-159	WP_008240582.1/13-112	WP_006871164.1/128-241	WP_007578301.1/32-149	WP_009539290.1/27-141	WP_006634307.1/655-768	WP_007419376.1/304-410	WP_012251959.1/748-854	WP_007192575.1/659-777	WP_008678750.1/758-853	WP_009779781.1/553-668	WP_015927686.1/67-161	WP_007623907.1/152-256	WP_010481154.1/612-721	WP_010127924.1/200-313	WP_009150949.1/17-129	WP_009183698.1/143-254	WP_007937383.1/528-628	WP_010219750.1/93-179	WP_014158145.1/11-133	WP_009542976.1/266-369	WP_018561770.1/154-255	WP_008868355.1/516-622	WP_011684945.1/25-142	WP_008273865.1/839-935	WP_011699228.1/333-444	WP_009181373.1/343-453	WP_007910283.1/146-252	WP_010903742.1/716-809	WP_011641489.1/18-112	WP_010654004.1/196-281	WP_009368746.1/19-118	WP_013078304.1/22-131	WP_011941147.1/237-337	WP_006114551.1/171-265	WP_010942202.1/336-442	WP_015151094.1/480-590	WP_013218576.1/414-520	WP_013034684.1/385-494	WP_012800822.1/319-424	WP_007877089.1/125-163	WP_007981014.1/588-692	WP_008575471.1/249-350	WP_011956360.1/548-649	WP_014747323.1/651-740	XP_002733787.2/147-253	WP_013513768.1/259-361	WP_015134732.1/1658-1768	WP_011697155.1/355-453	WP_008163547.1/179-288	WP_014778953.1/912-1021	WP_013178280.1/286-394	WP_013159225.1/13-117	WP_019228414.1/6-101	WP_016656660.1/8-94	WP_012971035.1/33-151	WP_015133849.1/457-562	WP_014291816.1/18-138	WP_037148370.1/266-373	WP_014236642.1/297-407	XP_002426301.1/214-264	WP_028486393.1/20-126	WP_011374165.1/392-496	WP_023449493.1/197-306	WP_015946397.1/387-495	WP_025282463.1/116-209	WP_042721050.1/301-397	WP_015946168.1/138-248	WP_026995279.1/229-274	WP_015319804.1/725-835	WP_034336980.1/13-102	WP_022980728.1/25-125	WP_027399272.1/256-324	WP_051948074.1/24-127	WP_013898194.1/278-377	WP_043812381.1/81-183	WP_054018593.1/178-326	WP_042994974.1/348-437	WP_015416434.1/123-233	WP_181391610.1/600-705	WP_014323808.1/159-263	WP_041932764.1/561-669	WP_023492966.1/177-290	WP_044412079.1/99-201	WP_015774013.1/447-550	WP_068358324.1/35-148	WP_052214129.1/26-144	WP_043145631.1/57-164	WP_028989209.1/101-207	WP_040455212.1/301-408	WP_051089181.1/59-167	WP_015852145.1/48-155	WP_054774500.1/152-263	WP_045823615.1/180-287	WP_036845068.1/16-121	WP_086595108.1/285-398	WP_024325929.1/966-1062	WP_064068119.1/39-86	WP_051207910.1/61-160	WP_044151120.1/286-391	WP_072578452.1/674-750	WP_066955195.1/44-151	WP_051512949.1/77-188	WP_084450827.1/256-360	WP_084330673.1/292-395	WP_082172401.1/985-1088	WP_054691395.1/561-667	WP_072286878.1/16-105	WP_101046902.1/13-115	WP_095986032.1/52-164	WP_096592286.1/955-1042	WP_068688393.1/40-147	WP_116568385.1/545-641	WP_052297250.1/80-185	WP_077829676.1/509-623	WP_107043147.1/15-108	WP_068828215.1/635-722	WP_105011339.1/80-167	WP_092940057.1/75-163	XP_020375555.1/266-376	WP_083523403.1/314-418	WP_102020377.1/19-123	WP_119396143.1/242-330	WP_111337971.1/17-122	WP_109731629.1/299-402	WP_084554930.1/295-397	WP_184946944.1/504-575	WP_126985169.1/24-92	WP_119154292.1/27-123	WP_114734304.1/13-110	WP_126172523.1/175-271	WP_128892904.1/308-396	WP_137068304.1/755-841	WP_135074242.1/27-118	WP_118241227.1/224-300	WP_121242039.1/369-478	WP_137896331.1/324-432	WP_118677653.1/23-134	WP_102565222.1/141-212	WP_124696986.1/25-129	WP_126592409.1/270-365	WP_136669357.1/954-998	WP_146853638.1/1021-1134	WP_176956203.1/431-546	WP_118708961.1/699-802	XP_024922045.1/138-185	WP_138292753.1/431-521	WP_149486368.1/407-515	WP_169199692.1/172-279	WP_158188119.1/143-244	WP_169362615.1/556-654	WP_170190166.1/603-710	WP_188038254.1/206-302	WP_137328923.1/39-143	WP_160909668.1/592-708	WP_168798489.1/183-295	WP_168662638.1/814-897	WP_156730255.1/664-755	WP_136688258.1/265-384	WP_130863581.1/293-390	WP_176225352.1/273-370	WP_182215545.1/225-318	WP_141707233.1/253-327	WP_162005726.1/27-129	WP_164964260.1/887-995	WP_190703771.1/449-566	WP_173295676.1/357-455	WP_190803431.1/12-82	WP_160649964.1/221-318	WP_200181169.1/92-203	WP_198592154.1/17-119	WP_191157814.1/77-175	WP_205445274.1/22-124	WP_194937338.1/308-407	WP_206569056.1/331-428	WP_196052901.1/458-565	XP_001582617.1/1145-1247	WP_205446666.1/13-116	WP_203986357.1/259-360	WP_204702168.1/128-200	WP_209838452.1/149-243
WP_004175090.1/221-328	WP_004039107.1/180-292	WP_004177996.1/272-386	WP_003332802.1/24-126	WP_006366978.1/321-384	WP_004078415.1/794-902	WP_005463796.1/69-173	WP_006046865.1/332-443	WP_004347473.1/23-126	WP_004078279.1/551-657	WP_006989525.1/91-186	WP_007198922.1/214-327	WP_006040768.1/278-385	WP_006299075.1/172-276	WP_005030014.1/29-135	WP_009283029.1/562-673	WP_004435546.1/123-222	WP_007143688.1/288-399	WP_006098654.1/993-1093	WP_006513954.1/295-390	WP_006103549.1/277-349	WP_006194339.1/137-250	WP_008061610.1/268-373	WP_011313146.1/176-283	WP_006766799.1/280-386	WP_008431913.1/145-246	WP_008291900.1/227-338	WP_008241262.1/540-640	WP_006885631.1/1190-1299	WP_007861014.1/24-139	WP_009540626.1/129-244	WP_006672208.1/437-543	WP_007538219.1/177-282	WP_012375881.1/184-291	WP_007240563.1/261-360	WP_008681164.1/43-128	WP_009838090.1/492-598	WP_016873246.1/67-163	WP_007855217.1/379-488	WP_010482010.1/190-297	WP_010215656.1/237-350	WP_009179512.1/182-290	WP_009195241.1/87-188	WP_008050104.1/373-484	WP_010399266.1/16-116	WP_014237189.1/30-152	WP_009627531.1/597-700	WP_018562136.1/22-114	WP_008868609.1/142-249	WP_011711931.1/468-584	WP_008276005.1/1786-1895	WP_011715688.1/714-826	WP_009194687.1/773-884	WP_007917496.1/139-252	WP_010996838.1/1538-1642	WP_011688393.1/6-116	WP_010655048.1/242-352	WP_009381334.1/26-122	WP_013217388.1/36-145	WP_011991338.1/89-191	WP_006114551.1/456-548	WP_011022273.1/195-296	WP_015151851.1/460-566	WP_013304480.1/16-122	WP_013146920.1/369-484	WP_013108403.1/300-416	WP_007877089.1/32-70	WP_007982378.1/405-507	WP_008578416.1/272-380	WP_012064096.1/245-346	WP_014868271.1/327-441	XP_002843852.1/1-90	WP_013558607.1/256-357	WP_015147801.1/582-693	WP_011697453.1/390-492	WP_008308869.1/268-375	WP_014809864.1/880-990	WP_013321493.1/1102-1215	WP_013258144.1/43-150	WP_019244324.1/40-138	WP_017443894.1/5-94	WP_012972052.1/873-993	WP_015133849.1/890-985	WP_014624022.1/19-136	WP_038681034.1/429-512	WP_014553291.1/8-102	XP_002430841.1/73-132	WP_028605230.1/327-439	WP_011684675.1/290-391	WP_023652421.1/14-59	WP_015948241.1/747-852	WP_025566109.1/29-129	WP_043695946.1/324-431	WP_015957434.1/351-447	WP_027291289.1/230-290	WP_015408173.1/554-665	WP_034658942.1/11-111	WP_025321181.1/217-327	WP_028059757.1/505-612	WP_052021047.1/736-849	WP_013898446.1/266-359	WP_044616387.1/11-113	WP_054255889.1/157-306	WP_044418471.1/1-104	WP_015751704.1/404-509	WP_182243888.1/542-653	WP_014587574.1/426-538	WP_042245397.1/59-167	WP_024982166.1/39-144	WP_045366523.1/89-127	WP_015790743.1/141-244	WP_069946337.1/38-153	WP_052557318.1/150-268	WP_043329638.1/71-181	WP_028995170.1/95-203	WP_040733184.1/310-416	WP_051445172.1/20-128	WP_015852512.1/283-381	WP_055677711.1/13-123	WP_046189155.1/175-282	WP_036845071.1/21-128	WP_086595108.1/414-527	WP_025762079.1/140-248	WP_066886616.1/23-132	WP_051221749.1/14-112	WP_044171704.1/285-391	WP_074796907.1/140-244	WP_067049681.1/25-89	WP_051632428.1/30-135	WP_085009420.1/55-158	WP_084627819.1/154-256	WP_083624210.1/190-288	WP_066800430.1/147-247	WP_072287814.1/417-517	WP_104122131.1/17-118	WP_096331923.1/19-141	WP_100764988.1/128-229	WP_068690905.1/26-132	WP_117390374.1/538-632	WP_052300938.1/54-161	WP_077847475.1/508-622	WP_110625906.1/49-142	WP_070057286.1/634-737	WP_105011590.1/53-146	WP_096388849.1/132-244	XP_020455650.1/268-374	WP_083524695.1/103-204	WP_104004202.1/194-245	WP_119882801.1/127-183	WP_111501679.1/36-141	WP_114599904.1/734-836	WP_085812110.1/280-362	WP_184947950.1/621-721	WP_128538922.1/439-540	WP_119354060.1/31-128	WP_136921783.1/42-127	WP_131564516.1/230-343	WP_129341157.1/297-380	WP_137135660.1/785-871	WP_136738686.1/43-150	WP_118556972.1/215-315	WP_122911218.1/138-228	WP_138514655.1/508-598	WP_119774657.1/145-189	WP_103879127.1/139-238	WP_126960684.1/119-228	WP_128761687.1/268-363	WP_136669357.1/966-1008	WP_153478218.1/754-866	WP_177233725.1/319-414	WP_123191041.1/704-804	XP_025089347.1/141-192	WP_143021037.1/318-410	WP_153124740.1/131-182	WP_172825490.1/54-160	WP_163456015.1/180-282	WP_170065091.1/330-428	WP_173894026.1/251-354	WP_188041750.1/206-296	WP_138294998.1/135-237	WP_162462907.1/524-622	WP_168988968.1/189-304	WP_169565677.1/833-914	WP_158561009.1/284-370	WP_137711356.1/261-382	WP_138669409.1/142-232	WP_183854476.1/51-153	WP_182215545.1/381-486	WP_159652803.1/257-357	WP_164880533.1/23-128	WP_165396758.1/861-979	WP_190716658.1/475-594	WP_175555792.1/863-967	WP_192027622.1/438-519	WP_162366651.1/179-278	WP_200194198.1/138-250	WP_198850566.1/23-126	WP_197162690.1/196-284	WP_207081204.1/21-128	WP_201135892.1/327-412	WP_206580358.1/320-426	WP_196211781.1/472-569	XP_001583073.1/1221-1325	WP_206947867.1/2-108	WP_208471915.1/251-360	WP_206980804.1/173-264
WP_004264395.1/246-350	WP_004039298.1/253-366	WP_004213573.1/24-136	WP_003387427.1/35-144	WP_006458015.1/585-694	WP_004078464.1/151-266	WP_005659711.1/12-121	WP_006056640.1/131-240	WP_004390947.1/22-130	WP_004078281.1/358-460	WP_007003731.1/285-392	WP_007426681.1/270-379	WP_006056190.1/559-667	WP_006459967.1/12-114	WP_005033903.1/129-233	WP_009488910.1/179-294	WP_004514048.1/139-234	WP_007143690.1/112-223	WP_006109360.1/370-476	WP_006514340.1/264-365	WP_006194662.1/311-408	WP_006300043.1/11-124	WP_008194182.1/266-373	WP_011319525.1/570-682	WP_006831212.1/27-114	WP_008497103.1/157-256	WP_008312288.1/24-144	WP_008273865.1/1075-1172	WP_006913963.1/50-155	WP_007884239.1/30-148	WP_009541154.1/225-339	WP_006672269.1/489-600	WP_007622038.1/408-502	WP_012476304.1/186-273	WP_007257432.1/415-528	WP_008697320.1/737-842	WP_009840033.1/389-512	WP_016875409.1/68-162	WP_007933794.1/191-294	WP_010522911.1/158-257	WP_010218738.1/237-343	WP_009181849.1/159-254	WP_009197125.1/72-170	WP_008052387.1/215-334	WP_010570001.1/398-507	WP_014259033.1/20-130	WP_009630258.1/273-381	WP_018562542.1/13-116	WP_008869158.1/685-788	WP_011802250.1/249-339	WP_008288875.1/109-222	WP_011791784.1/151-262	WP_009195640.1/252-360	WP_007917881.1/140-252	WP_011223463.1/145-258	WP_011688460.1/1-101	WP_010996436.1/173-282	WP_010236485.1/26-127	WP_013293590.1/599-705	WP_012106666.1/260-368	WP_006167119.1/324-435	WP_011042773.1/123-217	WP_015184639.1/217-325	WP_013334638.1/502-609	WP_013162578.1/408-515	WP_013324044.1/605-717	WP_007977488.1/132-256	WP_008003543.1/414-516	WP_008584298.1/247-347	WP_012064192.1/247-353	WP_015146957.1/411-506	XP_003137359.1/231-344	WP_013565093.1/88-197	WP_015148641.1/157-267	WP_011697809.1/81-185	WP_008384128.1/150-258	WP_014812659.1/25-137	WP_013346548.1/75-186	WP_013329732.1/133-245	WP_019849389.1/24-93	WP_017840139.1/1-107	WP_013193864.1/21-128	WP_015147648.1/640-741	WP_014770242.1/5-76	WP_038895388.1/465-536	WP_014808190.1/82-172	XP_002431762.1/136-196	WP_029708811.1/302-398	WP_011838570.1/321-424	WP_025053807.1/171-265	WP_017731024.1/184-284	WP_026843559.1/13-115	WP_044346841.1/421-520	WP_017264693.1/25-64	WP_028052729.1/51-98	WP_015409753.1/11-123	WP_034743082.1/15-72	WP_025322928.1/378-488	WP_028639207.1/503-607	WP_052021562.1/741-853	WP_013898473.1/16-114	WP_044826899.1/26-113	WP_054361699.1/17-162	WP_045366523.1/353-462	WP_015850489.1/265-368	WP_188649166.1/205-281	WP_014808696.1/251-353	WP_043989307.1/143-245	WP_027360380.1/105-214	WP_045682508.1/90-206	WP_015863162.1/359-461	WP_070235647.1/36-149	WP_054422571.1/23-114	WP_043463195.1/57-167	WP_029095355.1/99-179	WP_040743590.1/317-424	WP_051469487.1/269-372	WP_018124387.1/340-433	WP_058248599.1/139-244	WP_048697181.1/151-256	WP_036845074.1/20-132	WP_086595108.1/543-656	WP_026797529.1/656-761	WP_066924774.1/316-415	WP_051275388.1/47-153	WP_044304364.1/277-387	WP_075387733.1/179-256	WP_068670912.1/149-266	WP_052376043.1/132-200	WP_085795487.1/279-383	WP_084663710.1/229-275	WP_083636976.1/189-292	WP_066806252.1/122-215	WP_072721002.1/18-109	WP_104300513.1/10-119	WP_097279865.1/457-570	WP_103124660.1/1254-1355	WP_073343100.1/115-213	WP_118183045.1/526-629	WP_052310781.1/77-183	WP_078711722.1/294-399	WP_111605036.1/36-135	WP_071871829.1/634-689	WP_109951552.1/21-96	WP_103738982.1/68-167	XP_020707635.1/281-391	WP_083524695.1/594-695	WP_106210958.1/53-140	WP_119977750.1/114-218	WP_116671094.1/130-233	WP_117284269.1/263-361	WP_088259901.1/245-347	WP_184948259.1/461-562	WP_133736832.1/532-643	WP_119977088.1/77-145	WP_139799756.1/10-107	WP_132806518.1/232-323	WP_130004411.1/321-426	WP_139112661.1/732-826	WP_138167073.1/395-486	WP_118676923.1/505-606	WP_122917208.1/137-227	WP_143435732.1/269-372	WP_122901083.1/6-111	WP_105054041.1/141-202	WP_127192448.1/30-140	WP_129366220.1/274-369	WP_140344713.1/27-110	WP_156873250.1/1559-1671	WP_179862121.1/275-365	WP_124067608.1/699-803	XP_027041683.1/186-282	WP_143258317.1/427-523	WP_153124740.1/143-233	WP_172965313.1/186-291	WP_166927149.1/145-243	WP_175357360.1/375-482	WP_176638345.1/253-358	WP_190493189.1/81-177	WP_138294998.1/390-482	WP_163177044.1/469-583	WP_169800068.1/194-297	WP_170308225.1/824-893	WP_158563673.1/553-636	WP_138655651.1/266-386	WP_141709450.1/306-396	WP_183881707.1/58-151	WP_182584916.1/320-425	WP_160657436.1/263-366	WP_164956657.1/279-383	WP_166652003.1/821-922	WP_190758771.1/479-588	WP_182076869.1/101-205	WP_194002132.1/13-84	WP_162379270.1/223-318	WP_200257252.1/148-257	WP_201637713.1/13-122	WP_197284609.1/33-117	WP_210766624.1/37-147	WP_201235677.1/327-412	WP_206586709.1/331-428	WP_200755960.1/571-675	XP_001583089.1/1159-1266	WP_211892912.1/14-108
WP_004300292.1/258-361	WP_004040676.1/387-496	WP_004255979.1/268-380	WP_003518707.1/286-395	WP_006458117.1/214-329	WP_004078468.1/685-793	WP_005795437.1/359-472	WP_006067680.1/136-245	WP_004580939.1/146-250	WP_004078463.1/419-527	WP_007004777.1/31-138	WP_007556795.1/310-421	WP_006089599.1/30-147	WP_006501319.1/14-115	WP_005221748.1/41-146	WP_009539330.1/21-131	WP_004741546.1/84-187	WP_007158800.1/9-120	WP_006110657.1/296-408	WP_006514644.1/318-421	WP_006517438.1/267-362	WP_006454049.1/290-404	WP_008238478.1/14-110	WP_011396258.1/378-489	WP_006982071.1/195-292	WP_008497615.1/253-362	WP_008385365.1/12-128	WP_008308472.1/810-907	WP_006982642.1/141-253	WP_008045664.1/159-273	WP_009541154.1/479-594	WP_006926987.1/424-529	WP_007644754.1/140-245	WP_012500195.1/888-993	WP_007260193.1/29-147	WP_008698828.1/721-825	WP_009963981.1/135-260	WP_017760620.1/19-116	WP_007938253.1/321-426	WP_011416353.1/193-302	WP_010942202.1/206-318	WP_009465714.1/8-102	WP_009578440.1/141-248	WP_008059240.1/211-321	WP_010583758.1/272-380	WP_014691814.1/11-128	WP_009869244.1/112-208	WP_018562839.1/21-107	WP_008869458.1/278-379	WP_011802250.1/617-730	WP_008616771.1/324-435	WP_011814235.1/27-132	WP_009581165.1/806-913	WP_007921855.1/142-254	WP_011289170.1/237-350	WP_011688828.1/6-116	WP_011310665.1/386-489	WP_010494620.1/22-114	WP_013293812.1/1006-1112	WP_012138132.1/92-163	WP_006167608.1/122-234	WP_011237359.1/366-470	WP_015204192.1/172-281	WP_013334640.1/170-275	WP_013254287.1/254-343	WP_013324848.1/196-311	WP_007978867.1/29-133	WP_008163022.1/924-1028	WP_008606311.1/254-352	WP_012065708.1/266-362	WP_015151363.1/902-991	XP_003372853.1/220-330	WP_013810673.1/119-224	WP_015172542.1/12-122	WP_011713311.1/173-275	WP_008417737.1/120-226	WP_015160657.1/873-983	WP_013405407.1/131-243	WP_013897452.1/407-511	WP_020952712.1/225-328	WP_017878612.1/12-105	WP_013258144.1/591-707	WP_015148826.1/1387-1493	WP_014776889.1/7-69	WP_039409501.1/447-530	WP_014811337.1/146-255	XP_002635261.1/100-147	WP_031346953.1/280-385	WP_011878963.1/274-379	WP_025293511.1/161-265	WP_018274137.1/140-241	WP_027191902.1/87-188	WP_044349710.1/423-532	WP_017303405.1/270-318	WP_028122553.1/230-340	WP_015410255.1/903-1016	WP_034791213.1/16-70	WP_026843463.1/3-106	WP_028922479.1/509-613	WP_052721355.1/502-608	WP_013899071.1/25-123	WP_049676290.1/75-164	WP_054361699.1/173-323	WP_045682508.1/345-453	WP_015850897.1/406-509	WP_188720564.1/538-649	WP_014868049.1/141-241	WP_044347299.1/524-633	WP_035282952.1/218-319	WP_046109941.1/91-207	WP_015946164.1/737-831	WP_071137832.1/148-253	WP_055774043.1/12-115	WP_051219080.1/55-161	WP_029768824.1/15-97	WP_040754322.1/316-420	WP_052377227.1/280-380	WP_018125671.1/424-519	WP_059170579.1/20-119	WP_049698963.1/174-290	WP_038123932.1/12-119	WP_086595108.1/672-784	WP_031577904.1/22-110	WP_066943896.1/24-136	WP_051276663.1/284-387	WP_045053898.1/285-391	WP_076339564.1/300-375	WP_069449939.1/91-210	WP_052507504.1/312-365	WP_088214840.1/260-361	WP_085773675.1/32-132	WP_084555088.1/561-667	WP_067615259.1/17-113	WP_072745336.1/416-471	WP_104358989.1/6-111	WP_100757942.1/310-423	WP_103135817.1/808-914	WP_073347963.1/39-149	WP_119770267.1/537-632	WP_052359035.1/79-186	WP_082446744.1/200-281	WP_114024913.1/28-129	WP_076719638.1/626-720	WP_109993106.1/20-121	WP_106846168.1/75-159	XP_021169660.2/257-369	WP_083766992.1/12-123	WP_106242140.1/91-183	WP_121235989.1/113-213	WP_119291681.1/15-122	WP_117502706.1/163-266	WP_088560817.1/143-236	WP_185043361.1/492-583	WP_140844610.1/456-563	WP_120077873.1/37-122	WP_139825896.1/12-110	WP_134763325.1/178-261	WP_133394675.1/20-115	WP_143578331.1/587-681	WP_138968275.1/248-346	WP_118755335.1/468-569	WP_122924045.1/132-228	WP_145237713.1/108-204	WP_123609579.1/153-273	WP_106339395.1/143-186	WP_127530666.1/113-220	WP_132008975.1/271-366	WP_144255665.1/255-322	WP_158499015.1/137-251	WP_183448386.1/314-412	WP_125140771.1/706-810	XP_027731617.1/133-223	WP_148298414.1/46-134	WP_154649511.1/127-228	WP_183854476.1/177-285	WP_166952349.1/143-243	WP_176225256.1/1639-1735	WP_190234100.1/789-876	WP_190877065.1/918-1014	WP_138307514.1/8-102	WP_165775552.1/461-577	WP_170202946.1/195-306	WP_179025905.1/836-917	WP_162007867.1/40-125	WP_152133607.1/267-367	WP_148409157.1/260-363	WP_184088381.1/63-165	WP_183345357.1/496-601	WP_161118115.1/263-370	WP_168190060.1/130-233	WP_173129178.1/881-992	WP_190769294.1/439-549	WP_184263650.1/75-132	WP_194002259.1/13-92	WP_169403210.1/212-312	WP_200834053.1/147-242	WP_205173510.1/10-94	WP_198152628.1/583-690	WP_211738598.1/8-116	WP_212544965.1/327-410	WP_211320468.1/320-419
WP_004319059.1/369-471	WP_004046607.1/263-374	WP_004338056.1/16-127	WP_004029818.1/423-520	WP_006469812.1/378-490	WP_004156363.1/496-603	WP_005799945.1/98-194	WP_006089652.1/133-216	WP_004580939.1/32-133	WP_004078464.1/283-390	WP_007018054.1/302-404	WP_007623982.1/618-731	WP_006100254.1/275-383	WP_006591117.1/10-112	WP_005222608.1/301-389	WP_009580219.1/740-851	WP_005451785.1/363-409	WP_007257432.1/299-403	WP_006113547.1/18-127	WP_006514647.1/25-125	WP_006631762.1/659-769	WP_006456165.1/151-200	WP_008289955.1/295-402	WP_011396630.1/379-489	WP_007042315.1/791-885	WP_008498532.1/146-252	WP_008385481.1/272-380	WP_008312213.1/45-145	WP_007003669.1/18-130	WP_008051926.1/87-211	WP_009541506.1/101-224	WP_006927080.1/780-890	WP_007855426.1/466-571	WP_012629138.1/635-735	WP_007261643.1/189-306	WP_008703751.1/718-821	WP_009965270.1/411-535	WP_017879100.1/59-154	WP_007938601.1/426-529	WP_011416421.1/128-230	WP_010995401.1/884-995	WP_009539787.1/723-830	WP_009588947.1/458-569	WP_008335757.1/111-219	WP_011156877.1/117-224	WP_014740902.1/2-75	WP_010601074.1/1123-1226	WP_018569899.1/19-122	WP_008869612.1/404-513	WP_011958722.1/532-635	WP_008620051.1/349-461	WP_011978190.1/395-497	WP_009625209.1/344-453	WP_007922548.1/140-252	WP_011322304.1/55-146	WP_011700463.1/192-302	WP_011381348.1/31-142	WP_010530048.1/23-119	WP_013418693.1/35-136	WP_012408674.1/82-194	WP_006180797.1/276-389	WP_011324424.1/125-237	WP_015667190.1/194-304	WP_013407331.1/539-645	WP_013257158.1/401-511	WP_013404910.1/147-236	WP_008001883.1/76-193	WP_008320839.1/371-488	WP_008697557.1/337-426	WP_012160621.1/260-364	WP_015180804.1/173-263	XP_003373253.1/260-362	WP_013915016.1/258-365	WP_015172623.1/581-693	WP_011736878.1/139-241	WP_008418635.1/239-348	WP_015161451.1/909-1019	WP_013461308.1/39-143	WP_014095638.1/141-253	WP_020958414.1/19-123	WP_017905979.1/133-233	WP_013879735.1/12-125	WP_015178010.1/776-882	WP_014871958.1/19-138	WP_039893240.1/304-385	WP_014812524.1/537-640	XP_002639864.1/119-193	WP_035055301.1/292-403	WP_012003171.1/321-425	WP_025311360.1/158-267	WP_019529670.1/107-171	WP_027846859.1/46-141	WP_045828826.1/313-419	WP_017303486.1/142-192	WP_028580662.1/192-282	WP_015762853.1/717-828	WP_034833088.1/20-115	WP_027458202.1/15-115	WP_029110149.1/500-595	WP_052830937.1/342-449	WP_014323525.1/547-634	WP_049764396.1/64-166	WP_055449741.1/12-158	WP_046141944.1/349-429	WP_015850966.1/401-505	WP_202016481.1/724-832	WP_015286859.1/672-776	WP_044633556.1/58-167	WP_041513200.1/156-261	WP_046601025.1/93-207	WP_015946403.1/243-348	WP_073118718.1/36-149	WP_055824018.1/25-142	WP_051609602.1/72-181	WP_034946976.1/99-194	WP_040804919.1/314-420	WP_052736518.1/263-352	WP_018125821.1/341-447	WP_059418765.1/433-526	WP_050064709.1/181-289	WP_038745343.1/12-122	WP_086596400.1/291-403	WP_035156635.1/400-509	WP_067468629.1/20-129	WP_051295305.1/71-168	WP_045726374.1/232-333	WP_078427290.1/351-426	WP_069451438.1/91-210	WP_053221494.1/1072-1176	WP_088648681.1/264-368	WP_086062032.1/109-216	WP_084782795.1/189-286	WP_068671551.1/22-113	WP_072862738.1/14-108	WP_105073661.1/23-132	WP_104984683.1/54-162	WP_103137206.1/1261-1361	WP_073477176.1/166-279	WP_120996081.1/540-643	WP_062266274.1/71-177	WP_083808930.1/789-870	WP_119098884.1/14-112	WP_076725737.1/634-737	WP_110352415.1/34-106	WP_107494539.1/70-157	XP_021361799.1/215-320	WP_083883416.1/123-225	WP_107433125.1/80-178	WP_122115884.1/114-220	WP_120721588.1/28-135	WP_117532116.1/430-532	WP_090205842.1/521-607	WP_188124084.1/606-681	WP_140926110.1/455-569	WP_127996346.1/36-140	WP_140885830.1/142-241	WP_136497056.1/205-305	WP_133653930.1/316-411	WP_146604651.1/29-115	WP_141636787.1/32-123	WP_121586110.1/633-740	WP_122964679.1/131-228	WP_150105539.1/405-447	WP_125031254.1/49-175	WP_107284020.1/139-235	WP_129444258.1/120-229	WP_138206262.1/5-99	WP_151105748.1/4-71	WP_158633613.1/392-501	WP_190435204.1/501-621	WP_137327594.1/703-805	XP_028572286.1/160-242	WP_149878400.1/296-392	WP_159428128.1/244-324	WP_184088381.1/183-292	WP_167021815.1/143-243	WP_176958993.1/508-623	WP_190404172.1/395-485	WP_193881743.1/313-408	WP_143412180.1/584-689	WP_170829416.1/313-418	WP_170304190.1/184-284	WP_182678755.1/832-911	WP_167191339.1/60-169	WP_157512987.1/266-386	WP_152512932.1/112-201	WP_184249197.1/55-144	WP_183347650.1/270-378	WP_162651483.1/25-101	WP_168190060.1/399-504	WP_173807104.1/546-656	WP_190791416.1/528-637	WP_188922755.1/363-436	WP_194270168.1/7-93	WP_180967094.1/212-314	WP_206841130.1/133-231	WP_206655636.1/25-134	WP_210829567.1/15-106
WP_004367871.1/140-246	WP_004057155.1/278-385	WP_004342034.1/269-381	WP_004030419.1/654-763	WP_006512278.1/150-260	WP_004156363.1/625-732	WP_005832071.1/14-114	WP_006090885.1/188-278	WP_004581381.1/145-248	WP_004078468.1/309-418	WP_007067960.1/38-133	WP_007638909.1/616-727	WP_006100254.1/400-510	WP_006594870.1/13-115	WP_005223493.1/202-307	WP_009763566.1/179-293	WP_005457917.1/224-319	WP_007257791.1/40-143	WP_006160128.1/34-134	WP_006524755.1/135-240	WP_006638401.1/141-246	WP_006515960.1/599-713	WP_008295318.1/271-371	WP_011422074.1/360-464	WP_007042591.1/969-1071	WP_008516738.1/306-404	WP_008385481.1/395-507	WP_008313427.1/225-322	WP_007021325.1/145-244	WP_008118096.1/452-567	WP_009542542.1/145-265	WP_006928543.1/423-515	WP_007867387.1/68-171	WP_012629146.1/855-961	WP_007329465.1/237-353	WP_008708604.1/527-631	WP_010178799.1/263-387	WP_018260116.1/50-144	WP_008049540.1/457-563	WP_011417066.1/551-653	WP_011287850.1/19-129	WP_009545689.1/654-757	WP_009727556.1/781-888	WP_008337430.1/303-412	WP_011318172.1/89-194	WP_014741789.1/10-130	WP_010852817.1/675-785	WP_018654917.1/14-106	WP_008870007.1/156-270	WP_011985355.1/168-284	WP_008824443.1/416-525	WP_011991348.1/300-409	WP_010047273.1/8-113	WP_007978082.1/150-261	WP_011323044.1/148-259	WP_011700536.1/373-483	WP_011389861.1/334-440	WP_010530133.1/105-208	WP_013705590.1/459-567	WP_012508378.1/81-145	WP_006181339.1/430-541	WP_011371348.1/43-126	WP_016255339.1/313-424	WP_013817837.1/514-618	WP_013292014.1/370-480	WP_013457242.1/163-271	WP_008320152.1/43-165	WP_008383502.1/21-126	WP_009487609.1/245-338	WP_012446737.1/271-378	WP_015180977.1/435-527	XP_003375383.1/18-118	WP_013931883.1/85-179	WP_015172623.1/834-944	WP_011940276.1/232-341	WP_008418635.1/492-585	WP_015236914.1/848-958	WP_014552955.1/21-108	WP_014796446.1/8-53	WP_021382974.1/10-109	WP_018472094.1/245-354	WP_014148116.1/557-677	WP_015186689.1/121-229	WP_015149420.1/25-137	WP_041387750.1/51-153	WP_014868482.1/383-494	XP_002733787.2/9-62	WP_038489056.1/300-409	WP_012097958.1/195-299	WP_025322539.1/21-132	WP_019946796.1/465-571	WP_027853183.1/23-119	WP_045829880.1/329-422	WP_017317128.1/167-266	WP_028997249.1/81-128	WP_015773246.1/709-818	WP_035038809.1/11-109	WP_027478272.1/27-132	WP_029633000.1/503-611	WP_055578640.1/115-222	WP_014415988.1/265-364	WP_051299887.1/65-172	WP_055449741.1/169-319	WP_046845888.1/364-475	WP_015851019.1/403-501	WP_202016483.1/735-845	WP_015327733.1/15-110	WP_044638795.1/61-162	WP_044513634.1/17-112	WP_046868332.1/93-199	WP_018125868.1/484-585	WP_073615283.1/38-155	WP_055889133.1/22-137	WP_051631807.1/62-172	WP_035234087.1/100-179	WP_041246339.1/346-445	WP_053380170.1/10-78	WP_020403648.1/161-259	WP_062666098.1/281-377	WP_052014826.1/173-275	WP_039310671.1/11-120	WP_086596400.1/421-532	WP_038076678.1/477-568	WP_067857197.1/3-47	WP_051298479.1/31-134	WP_046280469.1/284-381	WP_078553623.1/509-584	WP_069451485.1/93-210	WP_053455600.1/568-674	WP_089344548.1/216-315	WP_090020157.1/123-225	WP_086683584.1/936-1041	WP_072907571.1/149-250	WP_073003941.1/415-470	WP_105534408.1/17-128	WP_104986613.1/51-165	WP_103668616.1/711-815	WP_074369734.1/338-443	WP_121810302.1/539-634	WP_066956361.1/89-193	WP_084114408.1/536-623	WP_119292117.1/21-124	WP_077529322.1/632-702	WP_111470127.1/33-122	WP_108841904.1/415-499	XP_021929185.1/318-429	WP_083883416.1/247-351	WP_110044638.1/74-181	WP_122125540.1/113-214	WP_121799737.1/17-122	WP_117544738.1/63-162	WP_100908897.1/933-1032	WP_189114837.1/636-708	WP_141902552.1/178-288	WP_128227734.1/24-134	WP_141462559.1/22-101	WP_139016863.1/184-284	WP_136928182.1/12-113	WP_147026063.1/469-552	WP_143261896.1/244-314	WP_125140502.1/511-612	WP_126427859.1/139-229	WP_153062147.1/12-119	WP_129489477.1/393-510	WP_107348227.1/365-469	WP_132488855.1/119-228	WP_138835723.1/274-369	WP_157490529.1/72-111	WP_158986580.1/625-734	WP_190485519.1/370-491	WP_139650938.1/702-803	XP_028681571.1/125-222	WP_151933474.1/194-282	WP_163102942.1/131-240	WP_184383166.1/177-285	WP_168666047.1/398-495	WP_190470878.1/681-791	WP_190464630.1/1497-1568	WP_193965149.1/178-273	WP_143742842.1/282-368	WP_173114999.1/311-424	WP_171082414.1/37-143	WP_182698933.1/837-910	WP_170139054.1/436-519	WP_159484914.1/23-147	WP_153920460.1/279-358	WP_187479650.1/63-165	WP_183348866.1/508-617	WP_162793059.1/18-124	WP_171786110.1/121-227	WP_176069673.1/774-883	WP_190799886.1/488-596	WP_200269014.1/32-127	WP_197275248.1/382-479	WP_195315571.1/239-322	WP_207143386.1/134-241	WP_206659256.1/25-113
WP_004513739.1/475-580	WP_004058142.1/265-375	WP_004342035.1/179-277	WP_004031703.1/21-110	WP_006512537.1/485-594	WP_004253473.1/347-454	WP_005876558.1/1-96	WP_006111771.1/14-119	WP_004581381.1/31-136	WP_004078469.1/276-380	WP_007107054.1/277-383	WP_007677943.1/384-500	WP_006100516.1/154-253	WP_006619406.1/47-138	WP_005559717.1/693-799	WP_009805444.1/168-281	WP_005487221.1/126-226	WP_007355887.1/446-550	WP_006167119.1/92-189	WP_006545275.1/14-125	WP_006787013.1/144-235	WP_006530217.1/170-283	WP_008308472.1/267-376	WP_011802250.1/351-464	WP_007191517.1/416-525	WP_008586847.1/129-231	WP_008417813.1/497-611	WP_008316973.1/1177-1278	WP_007141663.1/146-254	WP_008164154.1/658-773	WP_009723013.1/238-339	WP_006929407.1/547-655	WP_007998980.1/410-499	WP_012749746.1/297-404	WP_007615640.1/10-101	WP_008843057.1/728-831	WP_010252389.1/20-127	WP_018612273.1/51-160	WP_008050098.1/311-413	WP_011449926.1/263-374	WP_011323479.1/347-445	WP_010105010.1/88-189	WP_010037424.1/144-242	WP_008514212.1/34-145	WP_011320470.1/224-328	WP_014742221.1/17-137	WP_010854293.1/550-655	WP_019057802.1/9-51	WP_008870991.1/221-328	WP_012097145.1/277-389	WP_008824445.1/271-379	WP_012062688.1/24-123	WP_010257006.1/58-175	WP_008003543.1/288-395	WP_011433744.1/75-174	WP_011754602.1/271-379	WP_011448077.1/230-340	WP_010531782.1/111-206	WP_014099189.1/139-252	WP_012597848.1/76-195	WP_006181805.1/677-784	WP_011416752.1/291-395	WP_016544774.1/161-269	WP_013992063.1/15-122	WP_013436602.1/406-483	WP_013666976.1/427-544	WP_008320668.1/34-164	WP_008389305.1/149-252	WP_010572509.1/243-350	WP_012449281.1/251-357	WP_015183913.1/284-375	XP_003376519.1/128-235	WP_013941341.1/117-218	WP_015196197.1/156-208	WP_012107379.1/549-650	WP_008443938.1/322-431	WP_015247633.1/156-265	WP_014561447.1/356-466	WP_014824583.1/135-233	WP_022665105.1/31-127	WP_018691498.1/5-106	WP_014237217.1/304-419	WP_015226451.1/320-422	WP_015247073.1/18-100	WP_043978764.1/34-123	WP_015024017.1/137-241	XP_003040098.1/14-51	WP_038499328.1/108-220	WP_012157959.1/279-382	WP_025323707.1/424-530	WP_020585818.1/795-906	WP_028460093.1/363-466	WP_046313042.1/551-606	WP_017626412.1/298-393	WP_031527130.1/230-275	WP_016551325.1/195-303	WP_035572375.1/10-106	WP_027853940.1/16-127	WP_030360561.1/507-612	WP_055691100.1/769-881	WP_014807954.1/165-275	WP_051315598.1/72-163	WP_055853008.1/171-320	WP_046868332.1/343-453	WP_015851780.1/397-505	WP_202241464.1/413-519	WP_015414358.1/165-262	WP_045371268.1/58-166	WP_045223319.1/474-580	WP_047029747.1/89-191	WP_019176655.1/345-442	WP_074235526.1/1-93	WP_055927883.1/25-125	WP_052115231.1/56-162	WP_035513329.1/98-206	WP_043615582.1/303-410	WP_054106416.1/281-326	WP_020506668.1/384-474	WP_063382452.1/657-767	WP_052046950.1/151-256	WP_040534927.1/5-115	WP_088248071.1/145-256	WP_039739504.1/454-565	WP_067970985.1/30-141	WP_052749363.1/39-148	WP_047885669.1/368-483	WP_079490315.1/205-274	WP_071400326.1/160-279	WP_054487401.1/42-129	WP_089962918.1/266-370	WP_091639958.1/91-199	WP_086757257.1/104-207	WP_072917354.1/225-326	WP_073025653.1/409-500	WP_106447622.1/13-119	WP_109346701.1/68-186	WP_103670323.1/164-266	WP_074706211.1/41-149	WP_121946689.1/550-650	WP_066958014.1/80-182	WP_087172963.1/341-422	WP_120680083.1/32-124	WP_078486059.1/640-688	WP_111915483.1/24-119	WP_109325025.1/67-175	XP_021948340.1/324-440	WP_083883416.1/390-494	WP_111169269.1/85-190	WP_122361086.1/114-160	WP_123626083.1/43-155	WP_117771321.1/25-125	WP_103664032.1/305-405	WP_189237092.1/525-623	WP_142144020.1/444-550	WP_128563181.1/22-118	WP_142276325.1/12-110	WP_139939613.1/225-323	WP_139677659.1/35-138	WP_148585349.1/1091-1179	WP_143490089.1/232-303	WP_125142376.1/379-483	WP_126430743.1/132-230	WP_153713824.1/565-672	WP_129600155.1/37-152	WP_109318412.1/134-231	WP_132978551.1/376-484	WP_139957538.1/118-211	WP_157490529.1/83-127	WP_165107350.1/267-374	WP_190509068.1/240-363	WP_142933905.1/121-222	XP_028925334.1/110-202	WP_153498251.1/918-1003	WP_163107094.1/262-358	WP_187479650.1/181-291	WP_169419097.1/145-238	WP_190494884.1/595-709	WP_190464631.1/1486-1587	WP_193965908.1/178-271	WP_147539442.1/11-104	WP_175585137.1/537-643	WP_171818556.1/132-233	WP_184660665.1/349-438	WP_176756930.1/76-155	WP_159765241.1/277-398	WP_154237872.1/161-252	WP_188910411.1/57-159	WP_183355172.1/503-607	WP_162991018.1/166-259	WP_180498962.1/234-329	WP_179634518.1/640-750	WP_191130390.1/472-581	WP_202288034.1/354-452	WP_199294733.1/13-91	WP_195704402.1/220-308	WP_208708366.1/151-261
WP_004514974.1/296-391	WP_004075773.1/32-141	WP_004343424.1/272-386	WP_004059823.1/247-356	WP_006514644.1/606-716	WP_004263933.1/257-363	WP_005877455.1/175-280	WP_006113604.1/255-362	WP_004719845.1/23-129	WP_004078470.1/687-789	WP_007136998.1/73-168	WP_007763907.1/566-678	WP_006100553.1/152-263	WP_006631896.1/574-678	WP_005577808.1/274-381	WP_010220035.1/170-284	WP_005488267.1/197-283	WP_007356606.1/260-371	WP_006167137.1/153-252	WP_006620197.1/336-435	WP_006835295.1/45-146	WP_006562092.1/553-648	WP_008317159.1/194-300	WP_012097808.1/525-630	WP_007353838.1/63-173	WP_008825956.1/259-366	WP_008419483.1/321-366	WP_008316973.1/286-379	WP_007202121.1/269-374	WP_008252131.1/145-250	WP_009758241.1/406-511	WP_006929578.1/441-551	WP_008002531.1/246-335	WP_012874398.1/515-626	WP_007622092.1/267-374	WP_008871672.1/743-847	WP_010481274.1/15-140	WP_018619618.1/86-163	WP_008061614.1/206-314	WP_011493076.1/277-385	WP_011342122.1/355-463	WP_010393917.1/16-110	WP_010042468.1/410-517	WP_008514223.1/40-145	WP_011321414.1/139-240	WP_014773096.1/15-133	WP_010872390.1/470-573	WP_019327728.1/17-95	WP_008871077.1/162-268	WP_012107074.1/696-817	WP_008826255.1/425-534	WP_012065397.1/22-128	WP_010410705.1/152-252	WP_008004052.1/154-264	WP_011456755.1/32-130	WP_011757737.1/20-131	WP_011448484.1/155-267	WP_011187600.1/127-230	WP_014161567.1/6-116	WP_012598080.1/398-509	WP_006182814.1/681-787	WP_011448257.1/216-320	WP_016544774.1/422-532	WP_014019261.1/267-371	WP_013820100.1/377-485	WP_013927105.1/25-130	WP_008321825.1/43-165	WP_008389305.1/621-726	WP_010852241.1/237-343	WP_012466232.1/344-445	WP_015286293.1/299-403	XP_003377060.1/306-388	WP_014268816.1/248-346	WP_015207833.1/450-542	WP_012348703.1/295-399	WP_008455919.1/269-377	WP_015281351.1/898-1007	WP_014855917.1/223-333	WP_015147131.1/36-141	WP_022666860.1/30-126	WP_018717439.1/15-101	WP_014432059.1/15-111	WP_015226866.1/1335-1438	WP_015718807.1/185-297	WP_045828932.1/191-288	WP_015141972.1/814-919	XP_003105348.1/89-177	WP_040282248.1/11-120	WP_012160044.1/291-396	WP_026380071.1/162-272	WP_020587989.1/505-612	WP_028571464.1/167-264	WP_046672951.1/305-400	WP_017713992.1/331-433	WP_033076827.1/79-131	WP_017342275.1/788-885	WP_035867825.1/11-68	WP_027857634.1/15-120	WP_030433145.1/500-607	WP_056557628.1/758-869	WP_014808190.1/209-317	WP_051408799.1/68-173	WP_055853008.1/19-161	WP_048902680.1/346-459	WP_015852509.1/402-509	WP_203879878.1/2-36	WP_015414358.1/293-396	WP_045457873.1/585-693	WP_048039227.1/365-471	WP_047146172.1/88-182	WP_019646377.1/145-250	WP_075348764.1/47-158	WP_056159768.1/10-103	WP_052418321.1/59-164	WP_036919752.1/99-161	WP_043728376.1/306-414	WP_055081662.1/286-388	WP_020589209.1/327-423	WP_064027857.1/275-385	WP_053225689.1/183-281	WP_042547315.1/16-125	WP_088841489.1/156-270	WP_040334779.1/334-440	WP_068117191.1/18-68	WP_056928557.1/112-206	WP_048570862.1/244-343	WP_081415747.1/349-427	WP_076146015.1/146-263	WP_054650046.1/214-294	WP_090030111.1/251-355	WP_092361292.1/11-111	WP_086769173.1/153-255	WP_073478906.1/481-577	WP_073153521.1/421-514	WP_106682368.1/16-127	WP_109969679.1/232-332	WP_105011397.1/188-294	WP_079490199.1/209-304	WP_122152440.1/541-629	WP_067047176.1/71-177	WP_090091008.1/539-619	WP_128382345.1/38-135	WP_078745887.1/641-743	WP_114416189.1/22-110	WP_110464175.1/68-161	XP_022101497.1/274-379	WP_084173052.1/311-412	WP_111602148.1/74-199	WP_124849381.1/143-243	WP_125621134.1/33-73	WP_117777161.1/300-400	WP_105073449.1/196-292	WP_189237721.1/377-449	WP_144196829.1/446-566	WP_132645386.1/26-132	WP_143768698.1/37-127	WP_140941996.1/248-336	WP_143776285.1/257-342	WP_149738349.1/838-944	WP_143906591.1/52-145	WP_130181104.1/628-734	WP_130003374.1/130-229	WP_156779120.1/428-487	WP_132849485.1/144-261	WP_110167860.1/142-199	WP_133503492.1/50-134	WP_140511293.1/270-365	WP_158589739.1/216-287	WP_165199967.1/28-139	WP_190513619.1/278-370	WP_146040654.1/708-814	XP_030257433.1/136-215	WP_157829111.1/157-248	WP_163339608.1/207-319	WP_190409201.1/178-261	WP_169705435.1/138-235	WP_190500574.1/509-606	WP_190692105.1/536-619	WP_194008109.1/287-381	WP_148484521.1/123-223	WP_175640752.1/467-581	WP_171906341.1/192-239	WP_187308453.1/700-778	WP_176898610.1/441-528	WP_159765303.1/267-383	WP_154238466.1/249-348	WP_189011728.1/2-91	WP_183361763.1/505-606	WP_164833032.1/121-212	WP_181340190.1/159-269	WP_183105246.1/906-1017	WP_192222168.1/460-584	WP_202720640.1/355-453	WP_201684024.1/12-99	WP_195705684.1/223-321	WP_209981744.1/170-286
WP_004515068.1/400-486	WP_004076678.1/264-373	WP_004400622.1/201-305	WP_004060850.1/206-315	WP_006514927.1/150-261	WP_004303482.1/43-147	WP_005877457.1/32-132	WP_006299972.1/353-469	WP_005005770.1/5-117	WP_004078548.1/199-292	WP_007138140.1/222-329	WP_007790485.1/80-189	WP_006196918.1/374-484	WP_006632557.1/95-198	WP_005578274.1/433-530	WP_010599959.1/17-130	WP_005488375.1/85-190	WP_007358332.1/155-266	WP_006180400.1/277-378	WP_006632438.1/544-638	WP_006835403.1/19-126	WP_006582884.1/9-122	WP_008443577.1/470-580	WP_012331724.1/493-604	WP_007353943.1/394-492	WP_008871083.1/271-369	WP_008421128.1/368-486	WP_008368459.1/515-606	WP_007261643.1/452-554	WP_008310852.1/28-133	WP_009813409.1/85-199	WP_006929607.1/855-965	WP_008161233.1/401-506	WP_013071687.1/390-498	WP_007642304.1/184-297	WP_009093821.1/721-825	WP_010571706.1/27-149	WP_018902423.1/105-205	WP_008074005.1/13-132	WP_011644537.1/789-899	WP_011385331.1/207-314	WP_010457881.1/159-267	WP_010046363.1/369-468	WP_008525763.1/13-122	WP_011379690.1/15-121	WP_014814540.1/24-134	WP_011306929.1/908-1001	WP_019359221.1/18-119	WP_008871082.1/144-249	WP_012107942.1/547-651	WP_008826255.1/549-654	WP_012083234.1/253-344	WP_010419981.1/493-603	WP_008160265.1/158-267	WP_011539335.1/9-118	WP_011792998.1/583-690	WP_011449639.1/811-923	WP_011187784.1/29-125	WP_014219437.1/18-126	WP_012628509.1/78-188	WP_006187288.1/120-233	WP_011448916.1/263-373	WP_016548559.1/422-532	WP_014103716.1/256-366	WP_013902910.1/402-474	WP_014107599.1/431-539	WP_008325106.1/29-74	WP_008424020.1/270-374	WP_011306675.1/238-339	WP_012468830.1/10-55	WP_015331593.1/296-381	XP_003379167.1/244-294	WP_014552509.1/265-362	WP_015235168.1/612-724	WP_012469947.1/372-477	WP_008581336.1/473-582	WP_015773620.1/50-162	WP_014869656.1/205-318	WP_015149639.1/537-642	WP_022851842.1/366-471	WP_018912053.1/26-104	WP_015234211.1/14-122	WP_015227789.1/595-692	WP_015751874.1/14-132	WP_046375800.1/29-139	WP_015149687.1/62-164	XP_003246906.1/306-366	WP_040570839.1/258-371	WP_012469127.1/8-117	WP_026850314.1/154-250	WP_020676473.1/431-536	WP_028580852.1/391-452	WP_047440751.1/289-388	WP_017717041.1/551-650	WP_034720212.1/229-309	WP_018127862.1/379-486	WP_036255326.1/13-115	WP_027994285.1/17-116	WP_031491697.1/205-282	WP_058940324.1/820-932	WP_014809633.1/237-347	WP_051589691.1/31-125	WP_056142164.1/305-400	WP_049705759.1/349-427	WP_015852653.1/370-476	WP_204861736.1/220-267	WP_015589715.1/452-541	WP_045471270.1/58-166	WP_048079926.1/752-858	WP_047146988.1/126-207	WP_020610793.1/276-379	WP_076698286.1/35-147	WP_056414628.1/3-106	WP_052737472.1/90-201	WP_038061828.1/310-411	WP_044433330.1/301-403	WP_055956088.1/286-387	WP_020589211.1/360-461	WP_065576265.1/164-267	WP_054952429.1/169-274	WP_042871645.1/11-122	WP_088891301.1/502-612	WP_041932764.1/140-248	WP_069462057.1/4-114	WP_058021787.1/69-105	WP_051654182.1/144-250	WP_082034376.1/300-374	WP_076146660.1/164-274	WP_062148520.1/383-474	WP_090267773.1/263-367	WP_092787052.1/136-237	WP_088889607.1/601-703	WP_075355838.1/11-118	WP_073595791.1/18-59	WP_106846282.1/12-118	WP_111294447.1/37-146	WP_106259902.1/176-266	WP_081910996.1/443-554	WP_126706286.1/543-644	WP_067047237.1/79-186	WP_090242328.1/436-517	WP_129813066.1/32-132	WP_079214173.1/57-151	WP_115393023.1/22-106	WP_112157376.1/78-185	XP_022121049.1/245-348	WP_087861579.1/177-284	WP_116943214.1/32-132	WP_127100383.1/255-330	WP_126918189.1/12-130	WP_118333533.1/171-260	WP_108102685.1/539-628	WP_189241559.1/565-637	WP_148895373.1/368-467	WP_132807761.1/35-131	WP_144395144.1/174-237	WP_142862901.1/227-333	WP_147044472.1/281-371	WP_151683334.1/544-642	WP_144591322.1/19-125	WP_130433049.1/261-366	WP_130031992.1/128-225	WP_157269504.1/409-454	WP_135390123.1/404-523	WP_114766140.1/132-229	WP_135151635.1/121-230	WP_143380767.1/272-367	WP_158633800.1/22-125	WP_165842090.1/925-1039	WP_190513619.1/68-183	WP_150028324.1/699-802	XP_030312164.1/126-222	WP_160289608.1/913-999	WP_165207508.1/130-232	WP_190476128.1/186-308	WP_173977220.1/433-542	WP_190661339.1/1205-1303	WP_190718108.1/639-747	WP_194024787.1/211-306	WP_156938374.1/385-489	WP_177201462.1/435-550	WP_175107903.1/190-291	WP_188739657.1/836-910	WP_176898784.1/447-535	WP_162413580.1/4-95	WP_154258226.1/260-350	WP_198875899.1/51-155	WP_183362643.1/236-343	WP_167413808.1/257-356	WP_189361297.1/9-130	WP_183478484.1/504-620	WP_193876249.1/462-572	WP_202751178.1/40-134	WP_204665122.1/200-295	WP_200033042.1/200-302	WP_210397903.1/138-222
WP_004569089.1/152-242	WP_004076678.1/390-500	WP_004408767.1/578-688	WP_004073405.1/65-171	WP_006515960.1/468-578	WP_004321496.1/190-298	WP_005881158.1/150-250	WP_006317649.1/307-408	WP_005014889.1/27-124	WP_004078685.1/667-774	WP_007138147.1/260-367	WP_007795786.1/253-365	WP_006299664.1/285-325	WP_006746411.1/35-136	WP_005877817.1/653-743	WP_010599959.1/256-367	WP_005489125.1/21-116	WP_007404697.1/10-121	WP_006182647.1/173-274	WP_006633983.1/886-985	WP_006837569.1/6-114	WP_006870312.1/351-462	WP_008447817.1/640-748	WP_012529843.1/25-133	WP_007354468.1/170-278	WP_009097290.1/194-303	WP_008424020.1/515-602	WP_008485839.1/267-357	WP_007311072.1/691-800	WP_008335403.1/415-523	WP_009869716.1/99-214	WP_006967859.1/265-375	WP_008164442.1/419-521	WP_013108403.1/683-789	WP_007874804.1/437-555	WP_009107886.1/762-867	WP_010854293.1/676-800	WP_019020463.1/26-121	WP_008158845.1/154-263	WP_011687494.1/35-136	WP_011390535.1/97-198	WP_010466232.1/13-117	WP_010054527.1/11-117	WP_008664016.1/145-250	WP_011416147.1/51-151	WP_015203045.1/15-139	WP_011321107.1/18-117	WP_019433319.1/29-119	WP_008871083.1/400-503	WP_012176676.1/504-624	WP_008869158.1/799-909	WP_012083617.1/414-519	WP_010526356.1/499-607	WP_008227048.1/1109-1220	WP_011746123.1/436-542	WP_011938459.1/378-490	WP_011449926.1/142-255	WP_011367270.1/7-110	WP_014695503.1/20-127	WP_012629138.1/375-486	WP_006429289.1/437-547	WP_011713844.1/492-587	WP_017257184.1/263-367	WP_014148910.1/758-861	WP_013913117.1/390-494	WP_014110321.1/414-523	WP_008388758.1/45-154	WP_008445922.1/366-468	WP_011322478.1/227-332	WP_012645115.1/405-513	WP_015331593.1/39-128	XP_003386656.1/273-375	WP_014559404.1/150-257	WP_015905689.1/159-269	WP_012469948.1/375-476	WP_008849530.1/142-251	WP_016952553.1/883-980	WP_015113028.1/1514-1623	WP_015181900.1/238-350	WP_024026711.1/107-167	WP_018953489.1/12-111	WP_015258317.1/158-277	WP_015299897.1/154-255	WP_015783399.1/15-126	WP_046847969.1/341-425	WP_015286156.1/274-365	XP_003372853.1/95-153	WP_040828234.1/409-521	WP_012525041.1/270-375	WP_027033758.1/173-266	WP_020878255.1/191-291	WP_028580852.1/410-498	WP_047446314.1/303-371	WP_017720866.1/90-204	WP_034965909.1/230-334	WP_020445641.1/15-122	WP_036281323.1/28-132	WP_028293214.1/17-123	WP_031932753.1/196-244	WP_059090855.1/767-878	WP_014811062.1/732-841	WP_051718900.1/65-161	WP_056467406.1/157-306	WP_051284360.1/175-286	WP_015853308.1/122-231	WP_205723332.1/423-534	WP_015589815.1/324-422	WP_046743376.1/59-167	WP_048106182.1/613-719	WP_047191952.1/89-182	WP_020881285.1/152-256	WP_076733362.1/35-148	WP_056427069.1/20-137	WP_054022680.1/65-176	WP_039015342.1/99-198	WP_045053776.1/305-414	WP_056273590.1/285-370	WP_020878876.1/326-370	WP_066136127.1/140-248	WP_055088568.1/179-284	WP_044612308.1/21-126	WP_089319272.1/302-415	WP_042342468.1/454-554	WP_070030202.1/30-142	WP_058066389.1/76-182	WP_053228198.1/252-355	WP_083256071.1/876-950	WP_076429938.1/276-397	WP_062148520.1/778-871	WP_090434170.1/20-122	WP_093094457.1/15-116	WP_088892737.1/102-202	WP_075426650.1/421-524	WP_075075342.1/15-105	WP_110399191.1/26-131	WP_111597450.1/266-384	WP_110611968.1/132-199	WP_083809386.1/7-112	WP_128971285.1/524-620	WP_067048565.1/85-183	WP_092153417.1/692-772	WP_130478890.1/30-134	WP_079253642.1/636-676	WP_118982421.1/18-107	WP_114860766.1/71-183	XP_022246648.1/257-366	WP_109940072.1/52-155	WP_119929519.1/62-150	WP_127703196.1/112-207	WP_127356756.1/52-115	WP_118333728.1/178-285	WP_109647623.1/304-399	WP_189244101.1/337-433	WP_150909493.1/516-624	WP_133612748.1/25-96	WP_144945935.1/44-122	WP_142898638.1/5-100	WP_147122912.1/288-373	WP_153874076.1/374-475	WP_147248301.1/44-150	WP_130863585.1/626-726	WP_131844164.1/137-226	WP_157443409.1/403-497	WP_136514394.1/12-55	WP_117235307.1/139-231	WP_135811765.1/309-357	WP_143389418.1/270-365	WP_159684096.1/107-167	WP_165866010.1/40-146	WP_190514302.1/406-532	WP_154248079.1/702-804	XP_030386283.1/50-124	WP_169336700.1/156-239	WP_169213044.1/131-233	WP_190521444.1/191-303	WP_176362412.1/291-399	WP_190758437.1/330-437	WP_190760933.1/277-333	WP_198806745.1/86-181	WP_168951885.1/527-634	WP_180954492.1/456-564	WP_176419904.1/187-290	WP_188842688.1/806-887	WP_186931037.1/568-653	WP_163487245.1/266-387	WP_154512745.1/125-238	WP_200289648.1/58-163	WP_184243321.1/319-424	WP_168888940.1/9-119	WP_190758052.1/398-511	WP_185244188.1/94-203	WP_193878061.1/464-574	WP_207260164.1/253-299	WP_207236367.1/21-101	WP_200334364.1/863-960
WP_004570559.1/459-563	WP_004076678.1/516-625	WP_004411418.1/174-278	WP_004075781.1/25-133	WP_006529062.1/424-536	WP_004332540.1/257-363	WP_005881160.1/31-130	WP_006431437.1/13-121	WP_005019163.1/119-224	WP_004095398.1/468-573	WP_007164748.1/27-123	WP_007795786.1/382-483	WP_006317670.1/428-539	WP_006786321.1/21-123	WP_005881528.1/653-744	WP_010599959.1/573-684	WP_005490300.1/265-362	WP_007417544.1/19-126	WP_006184225.1/260-360	WP_006786501.1/348-451	WP_006837624.1/183-293	WP_006912314.1/251-366	WP_008504115.1/157-263	WP_012627248.1/556-629	WP_007356331.1/305-415	WP_009181646.1/273-382	WP_008480063.1/290-408	WP_008505567.1/548-616	WP_007344082.1/656-768	WP_008337469.1/144-257	WP_010142118.1/85-199	WP_006980892.1/25-136	WP_008200175.1/404-508	WP_013321490.1/657-764	WP_007911775.1/39-84	WP_009149194.1/46-148	WP_010996397.1/859-980	WP_019141165.1/69-161	WP_008308859.1/392-512	WP_011687574.1/230-338	WP_011413455.1/237-347	WP_010662392.1/207-316	WP_010231075.1/136-230	WP_008676736.1/139-245	WP_011439114.1/120-224	WP_015402899.1/360-462	WP_011394780.1/327-429	WP_019549595.1/40-147	WP_008871142.1/141-245	WP_012375880.1/472-588	WP_008870985.1/300-409	WP_012101633.1/290-402	WP_010563053.1/268-372	WP_008305085.1/25-131	WP_012107078.1/871-980	WP_011958879.1/149-254	WP_011464913.1/130-219	WP_011416719.1/143-240	WP_014866870.1/266-376	WP_012629962.1/72-137	WP_006429403.1/24-135	WP_011735064.1/218-321	WP_017715713.1/260-372	WP_014200599.1/327-434	WP_014106398.1/403-486	WP_014854169.1/60-171	WP_008411141.1/278-398	WP_008628259.1/745-848	WP_011530743.1/232-332	WP_012876780.1/249-358	WP_015332098.1/310-398	XP_003446626.1/312-416	WP_015049070.1/245-355	WP_016876304.1/778-888	WP_012470817.1/387-486	WP_008893082.1/395-503	WP_017750169.1/885-994	WP_015114700.1/43-151	WP_015589715.1/573-683	WP_024333866.1/22-128	WP_018983344.1/18-104	WP_015279612.1/504-621	WP_015319587.1/322-425	WP_015818922.1/21-138	WP_047797297.1/43-120	WP_015724385.1/217-318	XP_003373253.1/107-167	WP_041388817.1/335-447	WP_012583929.1/287-392	WP_027444099.1/160-261	WP_022665566.1/384-492	WP_028584084.1/400-501	WP_048498795.1/289-374	WP_018405742.1/193-286	WP_035069052.1/228-300	WP_020446118.1/278-384	WP_036553133.1/19-118	WP_028468338.1/14-115	WP_033361985.1/498-606	WP_059095703.1/768-880	WP_014811292.1/371-479	WP_051954339.1/64-171	WP_056481956.1/292-398	WP_051363882.1/631-739	WP_015853373.1/367-475	WP_209357034.1/278-388	WP_016544823.1/15-104	WP_046759246.1/62-164	WP_048119868.1/451-561	WP_047569496.1/87-179	WP_021131761.1/504-607	WP_077131897.1/15-129	WP_056456618.1/15-131	WP_054161648.1/65-173	WP_039960729.1/106-151	WP_048867044.1/308-415	WP_056315547.1/280-387	WP_020878876.1/337-434	WP_066194569.1/21-119	WP_055570675.1/173-279	WP_045128222.1/13-124	WP_089333225.1/292-404	WP_044197128.1/59-154	WP_070197923.1/27-64	WP_058186047.1/405-497	WP_054328349.1/222-326	WP_083652311.1/482-559	WP_076431179.1/91-207	WP_063358003.1/273-349	WP_091301445.1/275-379	WP_093156216.1/10-109	WP_089091375.1/22-128	WP_076095282.1/422-523	WP_075598814.1/17-120	WP_114483184.1/14-115	WP_115647866.1/218-335	WP_116872457.1/218-320	WP_087422061.1/463-571	WP_129117809.1/546-643	WP_067049881.1/82-183	WP_095133894.1/4-106	WP_132420930.1/17-121	WP_081171487.1/910-953	WP_119681468.1/19-112	WP_114969585.1/55-163	XP_022249266.1/264-372	WP_109941850.1/174-276	WP_119930002.1/87-160	WP_130537205.1/529-572	WP_128975940.1/28-133	WP_118453755.1/308-412	WP_109939166.1/1220-1313	WP_189486211.1/167-247	WP_152206459.1/526-611	WP_137927276.1/31-137	WP_145012640.1/13-114	WP_147164925.1/194-279	WP_150063423.1/361-455	WP_158274319.1/119-226	WP_148817323.1/183-291	WP_130864498.1/501-604	WP_132744618.1/131-229	WP_160976778.1/591-696	WP_136873967.1/19-137	WP_118499391.1/17-111	WP_136171740.1/33-134	WP_143398385.1/261-357	WP_160376081.1/259-335	WP_165907432.1/395-508	WP_190514383.1/430-553	WP_156938374.1/112-206	XP_030829881.1/229-332	WP_170843972.1/71-156	WP_170098745.1/131-238	WP_190564626.1/191-312	WP_181084494.1/138-251	WP_190770068.1/1272-1371	WP_190775153.1/419-513	WP_200178624.1/597-693	WP_173693831.1/8-116	WP_181472598.1/589-698	WP_176651545.1/184-266	WP_188919940.1/837-918	WP_191033422.1/664-754	WP_168175867.1/13-117	WP_154576544.1/22-126	WP_201094903.1/4-96	WP_185244687.1/509-617	WP_171384864.1/257-357	WP_193708460.1/119-225	WP_197047140.1/880-983	WP_193923580.1/458-567	WP_207354150.1/361-457	WP_208346655.1/32-111	WP_205954928.1/205-306
WP_004581153.1/295-391	WP_004076993.1/329-451	WP_004414771.1/381-492	WP_004078349.1/576-689	WP_006545656.1/27-138	WP_004344650.1/252-349	WP_005984192.1/340-450	WP_006432675.1/131-243	WP_005019163.1/5-109	WP_004155353.1/23-131	WP_007201639.1/15-127	WP_007862251.1/339-457	WP_006492565.1/208-317	WP_006787390.1/11-107	WP_005993958.1/140-225	WP_010601003.1/15-128	WP_005584591.1/129-226	WP_007417923.1/165-270	WP_006186732.1/577-677	WP_006786512.1/739-841	WP_006882435.1/143-251	WP_006926635.1/11-120	WP_008525763.1/130-239	WP_012627534.1/192-302	WP_007357061.1/436-545	WP_009202005.1/128-235	WP_008688364.1/541-632	WP_008609431.1/20-119	WP_007353372.1/1247-1359	WP_008474581.1/251-366	WP_010177615.1/100-200	WP_006983546.1/253-365	WP_008240473.1/417-522	WP_013374920.1/337-445	WP_007981104.1/208-321	WP_009149727.1/534-640	WP_011037503.1/496-589	WP_019143112.1/61-166	WP_008313970.1/466-537	WP_011709832.1/879-979	WP_011414381.1/42-158	WP_011190192.1/155-266	WP_010570001.1/274-381	WP_008870642.1/416-524	WP_011481126.1/989-1098	WP_015621103.1/20-137	WP_011449639.1/652-751	WP_019890984.1/26-120	WP_008871385.1/681-787	WP_012453978.1/378-464	WP_008870985.1/425-534	WP_012106666.1/1062-1166	WP_010582834.1/598-708	WP_008318635.1/153-260	WP_012447251.1/32-141	WP_012035634.1/351-460	WP_011500202.1/287-400	WP_011641321.1/242-346	WP_015118652.1/225-332	WP_012692206.1/77-177	WP_006429830.1/25-126	WP_011735337.1/207-314	WP_017721033.1/413-525	WP_014456199.1/155-263	WP_014119123.1/224-264	WP_014959373.1/423-535	WP_008415027.1/16-140	WP_008849530.1/268-367	WP_011700362.1/239-340	WP_013174300.1/250-352	WP_015332570.1/311-401	XP_003976937.2/226-317	WP_015254219.1/250-354	WP_016918253.1/845-954	WP_012616766.1/366-465	WP_008894897.1/198-309	WP_017932289.1/146-257	WP_015118394.1/505-614	WP_015812003.1/151-254	WP_024336367.1/30-126	WP_018989197.1/17-113	WP_015281654.1/860-975	WP_015322790.1/183-291	WP_016949975.1/48-109	WP_048051773.1/161-250	WP_015945958.1/489-581	XP_003377060.1/78-139	WP_043114483.1/374-485	WP_012607760.1/9-112	WP_028640485.1/161-254	WP_022665754.1/651-762	WP_028893380.1/52-164	WP_048644741.1/296-402	WP_018654282.1/303-395	WP_035302479.1/13-65	WP_022662111.1/508-616	WP_036636838.1/9-106	WP_028500204.1/12-113	WP_035084854.1/508-621	WP_059162820.1/30-134	WP_014811331.1/74-181	WP_052200880.1/70-177	WP_056695421.1/168-316	WP_051431983.1/331-439	WP_015860368.1/371-471	XP_002181926.1/295-406	WP_018248929.1/381-484	WP_047414322.1/71-177	WP_048124384.1/365-470	WP_049673175.1/238-337	WP_022663083.1/154-252	WP_077437752.1/1-82	WP_056622580.1/18-115	WP_054304679.1/60-167	WP_042226224.1/102-197	WP_048868110.1/305-428	WP_056315578.1/277-383	WP_020885922.1/332-438	WP_066606124.1/55-167	WP_058233794.1/175-280	WP_045957586.1/16-124	WP_089333984.1/175-288	WP_045054391.1/532-642	WP_071606339.1/33-82	WP_058193418.1/535-636	WP_054468058.1/277-376	WP_083711731.1/879-954	WP_079988827.1/124-240	WP_063718455.1/746-849	WP_092060846.1/271-375	WP_094456183.1/117-208	WP_091129928.1/270-369	WP_080799312.1/18-112	WP_075780295.1/14-107	WP_116003312.1/10-119	WP_123637691.1/147-267	WP_118917067.1/161-249	WP_093754530.1/18-113	WP_129765028.1/526-615	WP_067077535.1/80-182	WP_101908398.1/492-562	WP_132624268.1/32-100	WP_087109092.1/629-723	WP_120202699.1/41-133	WP_116003663.1/75-159	XP_022340447.1/208-314	WP_109941850.1/292-392	WP_120681618.1/76-185	WP_131016919.1/12-57	WP_134001194.1/40-145	WP_118555270.1/327-430	WP_114985230.1/308-402	WP_191897953.1/339-413	WP_153586227.1/408-515	WP_144764919.1/34-127	WP_149429119.1/24-122	WP_147274956.1/143-243	WP_150987133.1/169-280	WP_159005614.1/738-822	WP_150069957.1/30-140	WP_137328923.1/545-650	WP_132939637.1/377-486	WP_161649023.1/555-645	WP_137083307.1/38-141	WP_120031925.1/133-228	WP_143191843.1/5-116	WP_143955903.1/269-364	WP_163411568.1/248-331	WP_166207532.1/321-438	WP_190685346.1/375-498	WP_159754195.1/468-570	XP_031026023.1/412-510	WP_176011683.1/633-705	WP_173106269.1/132-238	WP_190893704.1/186-307	WP_181093415.1/143-243	WP_190878679.1/859-969	WP_191818970.1/479-585	WP_200193124.1/691-787	WP_176770768.1/1147-1247	WP_181833143.1/29-142	WP_176956177.1/13-97	WP_192813255.1/438-520	WP_195240750.1/558-645	WP_170098772.1/262-382	WP_155157898.1/269-358	WP_201631440.1/51-152	WP_188750701.1/284-389	WP_171760540.1/257-356	WP_200267272.1/126-225	WP_198654806.1/561-661	WP_193984511.1/482-599	WP_207379762.1/363-445	XP_041173234.1/570-636	WP_206347236.1/168-276
WP_004590688.1/717-811	WP_004077153.1/322-431	WP_004429376.1/157-266	WP_004078468.1/432-531	WP_006625836.1/508-618	WP_004344650.1/96-204	WP_005986170.1/1022-1133	WP_006456204.1/119-208	WP_005224412.1/13-104	WP_004156363.1/248-355	WP_007255024.1/28-130	WP_007867495.1/225-318	WP_006513954.1/676-786	WP_006787422.1/12-113	WP_005994037.1/204-307	WP_010602786.1/296-389	WP_005660881.1/215-269	WP_007418105.1/156-259	WP_006429830.1/607-706	WP_006786672.1/734-835	WP_006928544.1/423-531	WP_006928305.1/16-123	WP_008527676.1/201-311	WP_012629138.1/763-874	WP_007358332.1/458-566	WP_009672407.1/150-255	WP_008839589.1/143-258	WP_008619577.1/466-555	WP_007354245.1/744-856	WP_008475835.1/187-289	WP_010683280.1/42-156	WP_007018006.1/419-509	WP_008240582.1/133-237	WP_013375066.1/285-392	WP_007981104.1/334-450	WP_009151698.1/750-856	WP_011287336.1/501-626	WP_019143375.1/13-103	WP_008314989.1/278-382	WP_011714075.1/268-375	WP_011443099.1/251-358	WP_011190192.1/285-379	WP_010855856.1/145-241	WP_008870653.1/164-274	WP_011487795.1/156-265	WP_015767880.1/29-120	WP_011469593.1/300-409	WP_020126084.1/21-131	WP_008871670.1/18-121	WP_012471144.1/392-499	WP_008870986.1/511-619	WP_012106910.1/17-130	WP_010943416.1/380-489	WP_008320895.1/334-446	WP_012448278.1/11-103	WP_012107375.1/134-244	WP_011714760.1/410-520	WP_011641321.1/365-469	WP_015119066.1/674-781	WP_012970384.1/88-197	WP_006429830.1/712-819	WP_011736987.1/29-121	WP_017730276.1/398-511	WP_014778155.1/987-1095	WP_014260739.1/392-503	WP_015115358.1/585-701	WP_008514556.1/276-366	WP_008894257.1/822-927	WP_011793115.1/11-118	WP_013214760.1/178-286	WP_015332570.1/48-137	XP_004080505.2/237-332	WP_015414921.1/261-362	WP_017285791.1/1360-1455	WP_012618333.1/484-586	WP_009057153.1/394-469	WP_017932289.1/17-128	WP_015132209.1/1547-1656	WP_016861230.1/363-436	WP_024984823.1/21-126	WP_019528124.1/10-108	WP_015299045.1/14-128	WP_015324491.1/269-370	WP_016955991.1/20-139	WP_048484099.1/444-528	WP_017301355.1/237-347	XP_003386656.1/111-161	WP_043115040.1/176-282	WP_012802468.1/395-499	WP_029311402.1/159-260	WP_022666447.1/868-980	WP_031303901.1/66-170	WP_050059629.1/325-425	WP_018717717.1/42-146	WP_035658901.1/231-335	WP_023394187.1/597-711	WP_037302829.1/18-79	WP_028582558.1/336-449	WP_035279962.1/499-609	WP_062965361.1/123-226	WP_015323495.1/175-278	WP_052368644.1/68-169	WP_056912302.1/17-162	WP_051495549.1/15-121	WP_015861570.1/268-372	XP_002184053.1/183-285	WP_019851403.1/378-481	WP_047550199.1/61-162	WP_048136537.1/738-836	WP_050531575.1/433-527	WP_024823967.1/359-464	WP_078083699.1/43-160	WP_056622662.1/19-135	WP_054909612.1/54-162	WP_043331019.1/100-195	WP_050045858.1/309-415	WP_056461844.1/277-381	WP_020886102.1/106-205	WP_066979228.1/275-385	WP_058557836.1/299-398	WP_045957587.1/18-127	WP_089333984.1/304-416	WP_045457873.1/165-273	WP_071656093.1/7-52	WP_062339396.1/11-99	WP_054521129.1/260-359	WP_084783157.1/641-717	WP_081924465.1/94-148	WP_066424301.1/304-406	WP_092463927.1/249-357	WP_097070546.1/11-111	WP_096381755.1/310-402	WP_083846695.1/439-545	WP_076776462.1/420-478	WP_119107849.1/14-122	WP_128900415.1/8-125	WP_118955855.1/130-232	WP_094385730.1/452-558	WP_132458707.1/543-643	WP_069876025.1/330-434	WP_102050612.1/161-240	WP_133879076.1/23-123	WP_087466691.1/643-746	WP_120563179.1/36-123	WP_116205914.1/62-153	XP_022919002.1/302-411	WP_109942448.1/147-246	WP_120699223.1/76-188	WP_131555432.1/112-203	WP_135340084.1/16-122	WP_118557824.1/284-390	WP_116031894.1/305-404	WP_192141029.1/343-442	WP_156495344.1/102-206	WP_147079066.1/39-127	WP_149433099.1/41-139	WP_150023264.1/214-307	WP_151974164.1/311-399	WP_160787056.1/684-789	WP_150188659.1/31-129	WP_138294998.1/631-731	WP_133136014.1/351-462	WP_161651113.1/623-666	WP_148567067.1/22-141	WP_120511951.1/137-245	WP_144027411.1/15-124	WP_144074784.1/264-358	WP_165425759.1/59-160	WP_168602020.1/56-168	WP_190890474.1/257-385	WP_164489121.1/138-234	XP_031452335.1/119-206	WP_176898610.1/300-388	WP_181454409.1/392-470	WP_190959025.1/188-310	WP_181130963.1/143-243	WP_193800940.1/602-706	WP_192222861.1/531-604	WP_200196912.1/971-1069	WP_176770854.1/635-735	WP_182199345.1/466-581	WP_179232861.1/196-264	WP_198555598.1/844-923	WP_195240972.1/257-348	WP_170229225.1/148-203	WP_156802882.1/140-237	WP_202831951.1/58-159	WP_199389657.1/271-379	WP_172560808.1/259-350	WP_200271231.1/125-226	WP_199593609.1/802-903	WP_197148365.1/438-547	WP_207570740.1/363-458
WP_004622614.1/174-258	WP_004078270.1/31-139	WP_004463683.1/25-129	WP_004078685.1/550-657	WP_006631753.1/805-915	WP_004370660.1/476-585	WP_005989560.1/183-294	WP_006523941.1/352-462	WP_005501835.1/144-247	WP_004253387.1/331-437	WP_007276041.1/167-276	WP_008030114.1/404-504	WP_006563115.1/320-428	WP_006878982.1/16-108	WP_005995545.1/145-258	WP_010603358.1/203-307	WP_005811541.1/149-207	WP_007659090.1/156-230	WP_006432675.1/258-357	WP_006971555.1/22-117	WP_006929406.1/314-420	WP_006928863.1/803-915	WP_008595728.1/147-254	WP_012629773.1/611-718	WP_007413314.1/246-339	WP_009672736.1/511-618	WP_008894258.1/655-746	WP_008619577.1/724-819	WP_007355863.1/252-365	WP_008487381.1/372-480	WP_011047242.1/93-207	WP_007020472.1/1492-1599	WP_008241262.1/415-519	WP_013452565.1/1153-1260	WP_007998980.1/275-391	WP_009180862.1/731-835	WP_011289768.1/34-156	WP_019143862.1/47-150	WP_008425197.1/140-248	WP_011714506.1/350-460	WP_011447089.1/359-468	WP_011287336.1/120-228	WP_010937579.1/403-509	WP_009094009.1/138-245	WP_011565589.1/11-117	WP_015810493.1/12-129	WP_011521518.1/21-100	WP_020128965.1/13-52	WP_008931551.1/461-571	WP_012616792.1/136-257	WP_008969249.1/114-214	WP_012107677.1/307-421	WP_011034558.1/366-473	WP_008339036.1/129-203	WP_012508391.1/536-637	WP_012468650.1/678-786	WP_011737377.1/983-1092	WP_011641321.1/489-593	WP_015129821.1/222-320	WP_013147183.1/82-185	WP_006430707.1/283-396	WP_011745383.1/158-246	WP_017731244.1/498-601	WP_014808731.1/285-392	WP_014266828.1/418-530	WP_015120279.1/267-379	WP_008869605.1/147-275	WP_008894972.1/412-511	WP_011955622.1/240-336	WP_013277836.1/254-358	WP_015333808.1/31-121	XP_004343694.2/571-676	WP_015707962.1/43-141	WP_017286880.1/20-130	WP_012627672.1/1075-1176	WP_009149412.1/38-142	WP_018947327.1/859-961	WP_015135121.1/230-340	WP_017296888.1/16-118	WP_025321403.1/25-128	WP_019588900.1/18-110	WP_015322545.1/14-128	WP_015409860.1/290-395	WP_017051580.1/16-135	WP_049984504.1/204-310	WP_017746266.1/270-379	XP_003729347.1/97-165	WP_043684480.1/296-408	WP_012803484.1/321-425	WP_029941065.1/158-262	WP_022667009.1/713-823	WP_033095266.1/21-124	WP_051287388.1/161-270	WP_019500070.1/135-231	WP_036825840.1/368-480	WP_035252606.1/141-250	WP_037928747.1/9-104	WP_028583199.1/169-277	WP_035857388.1/500-610	WP_063061183.1/126-228	WP_015324413.1/155-252	WP_052368811.1/72-168	WP_058635231.1/174-322	WP_051513383.1/335-449	WP_015862967.1/394-502	XP_002184053.1/299-409	WP_020532811.1/957-1020	WP_047788967.1/59-167	WP_048145360.1/319-427	WP_051444904.1/30-131	WP_024825028.1/143-247	WP_078724862.1/1-83	WP_059573280.1/18-118	WP_055394174.1/60-167	WP_043460194.1/107-201	WP_050374596.1/310-416	WP_058556959.1/256-354	WP_021761351.1/357-457	WP_068453529.1/412-513	WP_059382239.1/172-279	WP_045957591.1/12-121	WP_089382153.1/534-644	WP_045869013.1/458-565	WP_073787778.1/55-166	WP_063339298.1/62-166	WP_057978802.1/244-343	WP_085948039.1/380-483	WP_082110256.1/61-173	WP_066461294.1/23-114	WP_092500136.1/255-359	WP_097081175.1/11-111	WP_096381755.1/441-532	WP_084058028.1/10-110	WP_077532595.1/413-515	WP_119289171.1/23-120	WP_129578926.1/52-166	WP_118968818.1/131-232	WP_099290937.1/39-149	WP_133589025.1/565-664	WP_074369148.1/80-182	WP_102050775.1/180-259	WP_133886873.1/46-145	WP_091386554.1/643-751	WP_123660533.1/26-124	WP_119965675.1/74-162	XP_023020534.1/301-412	WP_109942448.1/493-593	WP_121625152.1/423-488	WP_131597101.1/112-203	WP_136726264.1/54-154	WP_118593777.1/317-415	WP_119175434.1/39-125	WP_196438687.1/513-587	WP_156502587.1/274-372	WP_147082178.1/38-138	WP_149433175.1/39-138	WP_150097629.1/223-270	WP_155265049.1/195-297	WP_160888158.1/426-528	WP_152784748.1/41-144	WP_138307514.1/380-482	WP_133334173.1/132-230	WP_163456365.1/544-656	WP_148636311.1/17-143	WP_130193445.1/132-232	WP_144704152.1/88-197	WP_144256853.1/272-366	WP_165570820.1/72-119	WP_169160557.1/41-149	WP_190913193.1/293-382	WP_165874482.1/726-817	XP_031567242.1/177-269	WP_176898905.1/290-384	WP_184527933.1/131-181	WP_198118185.1/188-289	WP_181315396.1/358-456	WP_193874136.1/477-579	WP_193879550.1/150-225	WP_200284419.1/70-164	WP_185905558.1/307-405	WP_191271515.1/288-402	WP_183555949.1/2-104	WP_198781246.1/835-915	WP_195240972.1/400-488	WP_175526454.1/262-382	WP_168951911.1/277-368	WP_206929688.1/51-155	WP_199393613.1/268-376	WP_176014257.1/284-385	WP_201366730.1/9-123	WP_200229527.1/700-808	WP_199247495.1/472-586	WP_212596661.1/327-423
WP_004629063.1/311-421	WP_004078279.1/288-408	WP_004501620.1/18-116	WP_004261824.1/144-253	WP_006631856.1/544-621	WP_004448435.1/6-115	WP_005990754.1/147-258	WP_006523982.1/350-460	WP_005856032.1/30-134	WP_004264722.1/411-518	WP_007329423.1/989-1101	WP_008032847.1/214-327	WP_006610679.1/364-473	WP_006892283.1/401-500	WP_006001638.1/316-419	WP_010915335.1/215-328	WP_005832568.1/12-63	WP_007677943.1/262-367	WP_006461888.1/23-100	WP_006987407.1/388-471	WP_006929407.1/422-531	WP_006929607.1/280-396	WP_008619627.1/462-568	WP_012633617.1/33-145	WP_007565849.1/273-372	WP_009675542.1/262-369	WP_008894807.1/440-532	WP_008623756.1/482-585	WP_007356330.1/173-280	WP_008496585.1/384-486	WP_011286226.1/328-440	WP_007041025.1/281-394	WP_008301958.1/535-638	WP_013454396.1/641-746	WP_008031972.1/345-458	WP_009182147.1/736-840	WP_011342333.1/378-500	WP_019370516.1/69-161	WP_008623596.1/457-558	WP_011938458.1/17-127	WP_011465170.1/576-676	WP_011287336.1/255-355	WP_010937885.1/305-412	WP_009148597.1/670-778	WP_011698717.1/513-621	WP_015906452.1/142-256	WP_011524512.1/244-345	WP_020168124.1/419-528	WP_009097466.1/75-178	WP_012617554.1/349-460	WP_009032450.1/416-528	WP_012235566.1/7-116	WP_011141493.1/54-159	WP_008340143.1/908-1013	WP_012508540.1/430-538	WP_012501017.1/1128-1227	WP_011764233.1/610-722	WP_011698028.1/26-134	WP_015136435.1/226-335	WP_013147555.1/100-202	WP_006430720.1/24-135	WP_011938205.1/370-478	WP_017731312.1/360-462	WP_015131832.1/45-152	WP_014448260.1/405-516	WP_015120334.1/755-871	WP_009148160.1/27-151	WP_008895891.1/338-443	WP_011958722.1/244-344	WP_013277971.1/13-118	WP_015723707.1/526-634	XP_004345696.1/396-501	WP_015710005.1/63-175	WP_017303374.1/512-625	WP_012970271.1/366-477	WP_009365880.1/141-250	WP_019565919.1/21-129	WP_015140029.1/565-678	WP_017305018.1/43-151	WP_025640553.1/14-122	WP_019917184.1/20-114	WP_015337753.1/191-305	WP_015410255.1/389-490	WP_017306579.1/15-130	WP_050410468.1/768-838	WP_018127453.1/209-311	XP_003976937.2/105-166	WP_043698741.1/305-417	WP_012966554.1/115-202	WP_034959629.1/160-256	WP_022669267.1/292-398	WP_034356416.1/326-428	WP_051328299.1/155-246	WP_019633636.1/303-401	WP_036876327.1/231-303	WP_042663055.1/374-485	WP_038131050.1/9-107	WP_028584708.1/336-449	WP_036438976.1/502-609	WP_064422270.1/37-136	WP_015324504.1/417-528	WP_052375716.1/65-161	WP_058760181.1/415-544	WP_051548119.1/336-444	WP_015863180.1/377-486	XP_002184053.1/34-140	WP_020875894.1/42-129	WP_051147915.1/17-128	WP_048180773.1/915-1023	WP_051541039.1/90-192	WP_026190295.1/121-223	WP_079641066.1/25-134	WP_061781008.1/17-106	WP_056018225.1/204-291	WP_043460369.1/106-199	WP_052864866.1/309-416	WP_058863015.1/287-385	WP_022660976.1/667-764	WP_068638317.1/318-427	WP_064860836.1/66-173	WP_045968900.1/12-123	WP_091083824.1/300-413	WP_046814686.1/847-953	WP_076258780.1/28-134	WP_064025124.1/66-177	WP_062416918.1/312-412	WP_088105610.1/632-709	WP_082447787.1/216-261	WP_069130444.1/324-407	WP_092862961.1/265-369	WP_097280670.1/136-237	WP_096574492.1/165-270	WP_084068328.1/18-111	WP_078060665.1/427-520	WP_119966915.1/6-116	WP_130470568.1/48-136	WP_119051780.1/218-319	WP_100904959.1/10-97	WP_133645912.1/526-628	WP_074369734.1/82-169	WP_102273736.1/201-281	WP_133905347.1/29-133	WP_091827641.1/627-711	WP_125182752.1/416-494	WP_120796248.1/98-196	XP_023217618.1/226-333	WP_109942499.1/46-151	WP_122199199.1/82-160	WP_131926397.1/113-156	WP_137993551.1/24-127	WP_118619393.1/307-408	WP_120797179.1/642-738	WP_196442149.1/498-569	WP_157086712.1/148-255	WP_147307099.1/27-124	WP_149483465.1/12-110	WP_153483655.1/219-301	WP_156392677.1/25-114	WP_162402630.1/24-115	WP_156695007.1/13-118	WP_146043736.1/144-245	WP_134704324.1/140-230	WP_163457859.1/500-611	WP_150063684.1/501-588	WP_134835432.1/133-231	WP_144867414.1/30-139	WP_145345084.1/31-123	WP_166130271.1/951-996	WP_171090339.1/743-855	WP_191128094.1/68-193	WP_168221679.1/421-509	XP_031768887.1/163-213	WP_176898905.1/417-512	WP_189679860.1/300-401	WP_198128419.1/179-302	WP_186601115.1/143-243	WP_193933107.1/764-876	WP_193921187.1/324-408	WP_200345186.1/122-215	WP_186887135.1/133-234	WP_193473273.1/449-566	WP_184239083.1/184-290	WP_202287586.1/836-917	WP_195241422.1/432-523	WP_177197509.1/261-380	WP_181965844.1/283-365	WP_207471457.1/53-153	WP_199394405.1/505-606	WP_176299060.1/254-307	WP_202709834.1/125-235	WP_201805150.1/877-985	WP_199309140.1/484-549
WP_004938568.1/22-128	WP_004078470.1/168-265	WP_004511898.1/291-392	WP_004264490.1/279-388	WP_006632724.1/41-145	WP_004579836.1/80-184	WP_005991657.1/356-471	WP_006540969.1/1016-1130	WP_005891815.1/17-119	WP_004313701.1/279-387	WP_007340810.1/984-1093	WP_008038022.1/423-532	WP_006612368.1/306-412	WP_006892320.1/11-114	WP_006031379.1/16-101	WP_011023298.1/348-462	WP_005978713.1/74-171	WP_007683022.1/275-379	WP_006518834.1/290-376	WP_006987407.1/797-900	WP_006929407.1/803-912	WP_006967814.1/18-127	WP_008694185.1/81-190	WP_012645270.1/27-136	WP_007785121.1/10-108	WP_009677136.1/157-261	WP_008900325.1/363-478	WP_008628259.1/338-426	WP_007358307.1/475-587	WP_008634882.1/382-493	WP_011287523.1/582-696	WP_007041029.1/345-456	WP_008313970.1/559-655	WP_013454396.1/933-1041	WP_008091948.1/287-402	WP_009196169.1/738-843	WP_011371348.1/218-341	WP_020295172.1/60-153	WP_008871385.1/402-505	WP_011939156.1/526-637	WP_011540778.1/236-338	WP_011287336.1/386-483	WP_010996253.1/428-531	WP_009182511.1/24-134	WP_011957029.1/29-122	WP_015921608.1/12-128	WP_011737377.1/655-765	WP_020556596.1/25-132	WP_009108827.1/301-404	WP_012617581.1/910-1025	WP_009032683.1/267-377	WP_012322906.1/37-124	WP_011289170.1/371-483	WP_008390034.1/452-557	WP_012567813.1/211-322	WP_012501230.1/578-684	WP_011830098.1/140-252	WP_011699065.1/133-237	WP_015138048.1/672-779	WP_013148187.1/674-776	WP_006431911.1/571-682	WP_012062688.1/137-237	WP_017731932.1/30-142	WP_015148178.1/40-149	WP_014810860.1/395-503	WP_015121956.1/593-704	WP_009180091.1/234-355	WP_009036133.1/749-849	WP_012034574.1/6-95	WP_013278333.1/273-383	WP_015773811.1/592-680	XP_004347316.1/839-936	WP_015712003.1/80-195	WP_017303392.1/1391-1424	WP_012971798.1/212-322	WP_009377903.1/155-258	WP_020476447.1/202-309	WP_015148448.1/132-242	WP_017306767.1/13-114	WP_025911876.1/21-126	WP_019939227.1/12-109	WP_015724427.1/11-118	WP_016862238.1/1166-1268	WP_017327629.1/7-59	WP_050774679.1/182-275	WP_018228846.1/239-336	XP_004519805.1/90-159	WP_043704513.1/307-423	WP_013006840.1/282-387	WP_035293750.1/140-244	WP_024460030.1/121-226	WP_036215382.1/24-123	WP_051328397.1/364-471	WP_019643176.1/39-132	WP_037442015.1/236-299	WP_044346859.1/378-487	WP_038362208.1/17-120	WP_028989948.1/16-112	WP_036477950.1/518-625	WP_065015751.1/111-218	WP_015324687.1/337-444	WP_052496187.1/59-114	WP_059231129.1/414-543	WP_051929284.1/356-458	WP_018123812.1/401-511	XP_002184053.1/425-536	WP_021759868.1/173-270	WP_051283790.1/1517-1628	WP_051181599.1/663-769	WP_051609851.1/85-191	WP_026368056.1/94-197	WP_079644248.1/40-150	WP_061795718.1/22-136	WP_056315799.1/46-153	WP_043959003.1/102-203	WP_055699223.1/309-415	WP_063466239.1/278-374	WP_023844017.1/622-730	WP_068902251.1/146-245	WP_066884759.1/171-277	WP_046049945.1/16-126	WP_091085973.1/308-421	WP_051189335.1/10-107	WP_077964847.1/33-71	WP_065954864.1/5-115	WP_066121078.1/273-395	WP_088124169.1/61-136	WP_086888426.1/163-283	WP_073592731.1/1342-1430	WP_093038271.1/229-332	WP_099056474.1/79-182	WP_096581632.1/153-258	WP_084604832.1/26-130	WP_078711397.1/401-456	WP_120970922.1/1-58	WP_133877921.1/203-314	WP_126386175.1/353-454	WP_106828027.1/357-463	WP_133835952.1/546-651	WP_084385964.1/80-182	WP_103227003.1/204-279	WP_136184108.1/83-183	WP_092015931.1/634-737	WP_126790130.1/20-121	WP_120968108.1/79-190	XP_023245665.1/272-381	WP_109966902.1/276-377	WP_125052632.1/81-179	WP_133227922.1/112-217	WP_138351047.1/40-137	WP_118678117.1/310-417	WP_121240063.1/325-421	WP_196442287.1/642-716	WP_157669957.1/443-561	WP_150040087.1/7-98	WP_156752415.1/13-114	WP_156419412.1/181-261	WP_158746007.1/40-150	WP_163903538.1/756-842	WP_158257312.1/327-409	WP_147539442.1/506-607	WP_135206647.1/364-473	WP_163458484.1/794-902	WP_154405135.1/161-267	WP_136081514.1/193-241	WP_147803238.1/216-267	WP_152286800.1/116-211	WP_166236945.1/25-68	WP_171223698.1/68-181	WP_192221484.1/507-640	WP_168951313.1/586-689	XP_031813343.1/41-123	WP_181983168.1/426-522	WP_196814316.1/125-222	WP_199336965.1/194-311	WP_187076679.1/154-259	WP_193981078.1/938-1037	WP_194029041.1/259-367	WP_200667596.1/315-408	WP_186907056.1/138-239	WP_198766477.1/467-583	WP_188526510.1/143-229	WP_202723062.1/836-907	WP_195305946.1/566-650	WP_180542411.1/54-158	WP_186887139.1/280-376	WP_207536672.1/56-160	WP_201216999.1/233-347	WP_179981350.1/235-328	WP_202768505.1/123-227	WP_209385700.1/891-989
WP_005065433.1/1-81	WP_004116841.1/142-252	WP_004513789.1/292-389	WP_004299302.1/301-412	WP_006634864.1/741-838	WP_004591643.1/279-383	WP_005993370.1/146-257	WP_006561216.1/375-476	WP_006082843.1/33-137	WP_004337080.1/385-480	WP_007353135.1/479-592	WP_008066376.1/435-546	WP_006615408.1/18-127	WP_006892421.1/841-945	WP_006054239.1/155-260	WP_011475287.1/174-288	WP_005994315.1/91-191	WP_007696211.1/102-207	WP_006562493.1/540-640	WP_007059156.1/384-479	WP_006930811.1/177-274	WP_006969480.1/239-340	WP_008837820.1/32-141	WP_012645278.1/21-132	WP_007948687.1/280-379	WP_009723041.1/188-293	WP_009180862.1/1015-1132	WP_008712241.1/470-575	WP_007413897.1/150-255	WP_008695135.1/242-355	WP_011289010.1/370-483	WP_007041840.1/246-352	WP_008324560.1/258-362	WP_013557374.1/523-628	WP_008161394.1/28-145	WP_009206276.1/747-851	WP_011383525.1/61-183	WP_020422968.1/41-144	WP_008932388.1/339-443	WP_011941146.1/278-388	WP_011565589.1/122-234	WP_011287336.1/5-106	WP_011242514.1/141-238	WP_009206984.1/664-757	WP_012259742.1/262-371	WP_016193701.1/16-133	WP_011813183.1/393-498	WP_020574397.1/8-99	WP_009109321.1/697-803	WP_012629485.1/525-627	WP_009106823.1/247-357	WP_012468649.1/440-552	WP_011308171.1/333-443	WP_008413699.1/150-262	WP_012567900.1/352-465	WP_012567979.1/242-349	WP_011941044.1/30-142	WP_011700718.1/26-134	WP_015158539.1/401-511	WP_013293342.1/66-166	WP_006432681.1/24-135	WP_012065397.1/155-251	WP_017930257.1/186-266	WP_015148642.1/372-487	WP_015470637.1/390-495	WP_015126627.1/273-384	WP_009209457.1/11-136	WP_009183973.1/829-924	WP_012035269.1/271-370	WP_013346086.1/82-126	WP_015861642.1/487-548	XP_004520402.1/330-436	WP_015713077.1/66-177	WP_017661245.1/384-483	WP_013036905.1/127-231	WP_009487146.1/163-270	WP_020564085.1/137-247	WP_015148692.1/439-549	WP_017307018.1/51-149	WP_025950370.1/11-119	WP_019950970.1/6-93	WP_015768136.1/10-118	WP_017291385.1/65-167	WP_017445272.1/16-135	WP_051306128.1/182-262	WP_018231677.1/146-252	XP_004582625.1/113-239	WP_043816770.1/68-183	WP_013011444.1/288-392	WP_035516585.1/145-236	WP_025320998.1/10-120	WP_038498642.1/37-141	WP_051350332.1/200-308	WP_020160968.1/8-59	WP_037502935.1/235-349	WP_049894114.1/598-707	WP_039161381.1/7-103	WP_029043106.1/14-122	WP_037449664.1/509-619	WP_065034103.1/110-217	WP_015336044.1/257-363	WP_052496187.1/72-165	WP_061958488.1/172-322	WP_051956007.1/356-464	WP_018124471.1/402-511	XP_002184053.1/552-663	WP_021761351.1/482-587	WP_051296174.1/596-704	WP_051271593.1/159-267	WP_052699391.1/104-198	WP_026764418.1/213-322	WP_082671905.1/1-93	WP_061973803.1/14-111	WP_061913821.1/41-142	WP_045750691.1/99-194	WP_055759406.1/300-407	WP_067075545.1/246-349	WP_023844135.1/610-707	WP_069185593.1/430-540	WP_066910826.1/180-287	WP_046307751.1/15-121	WP_092097883.1/311-425	WP_051296174.1/187-288	WP_078067414.1/45-91	WP_067036657.1/217-272	WP_066347837.1/273-395	WP_090572952.1/212-292	WP_087713875.1/170-288	WP_073599917.1/265-370	WP_093120105.1/262-366	WP_099509174.1/90-196	WP_096591169.1/153-257	WP_084605323.1/173-270	WP_079700355.1/413-502	WP_120970922.1/13-92	WP_135615202.1/312-425	WP_126386176.1/841-941	WP_106829627.1/40-149	WP_134194348.1/560-659	WP_091707999.1/72-175	WP_104802686.1/172-249	WP_136923436.1/177-281	WP_092382938.1/633-731	WP_127733838.1/20-96	WP_121455384.1/68-154	XP_023319254.1/306-416	WP_109966902.1/34-136	WP_127089506.1/474-537	WP_133269889.1/112-206	WP_141954821.1/24-127	WP_118707300.1/300-401	WP_126376327.1/126-227	WP_196443287.1/606-702	WP_159683560.1/496-609	WP_150040138.1/30-129	WP_156763518.1/51-129	WP_157845928.1/177-274	WP_159793386.1/305-388	WP_165215427.1/832-919	WP_160510098.1/4-114	WP_148429790.1/504-621	WP_135389233.1/8-117	WP_165835805.1/145-230	WP_154713199.1/18-102	WP_139555919.1/56-158	WP_148932516.1/119-228	WP_155075526.1/271-365	WP_166337828.1/260-331	WP_171226471.1/149-260	WP_192673407.1/385-510	WP_170823047.1/713-813	XP_032081552.1/123-183	WP_182423710.1/141-238	WP_197089979.1/132-231	WP_199382425.1/184-290	WP_187523009.1/145-243	WP_194071503.1/686-783	WP_194063415.1/602-709	WP_201167909.1/834-930	WP_191440810.1/293-372	WP_203354212.1/467-581	WP_196996153.1/188-301	WP_202823673.1/490-580	WP_195354558.1/450-540	WP_185191874.1/270-392	WP_190276354.1/137-242	WP_208395879.1/59-162	WP_203097086.1/642-753	WP_182029963.1/244-342	WP_203365335.1/257-358	WP_210801041.1/651-759
WP_005149404.1/20-125	WP_004171050.1/276-386	WP_004514147.1/560-673	WP_004309127.1/455-565	WP_006747321.1/615-726	WP_004591987.1/269-383	WP_005994357.1/562-664	WP_006610679.1/648-737	WP_006297022.1/230-334	WP_004339112.1/331-437	WP_007354786.1/208-320	WP_008067179.1/235-337	WP_006635682.1/143-237	WP_007005023.1/11-113	WP_006057730.1/165-264	WP_011574572.1/183-292	WP_005995106.1/124-233	WP_007822606.1/144-256	WP_006632672.1/39-139	WP_007079698.1/328-429	WP_006964288.1/177-239	WP_006971511.1/256-371	WP_008868607.1/719-826	WP_012647291.1/320-431	WP_007960442.1/220-322	WP_009765675.1/123-179	WP_009180862.1/882-998	WP_008839939.1/210-310	WP_007416322.1/335-447	WP_008698828.1/1143-1262	WP_011314491.1/380-486	WP_007353290.1/390-503	WP_008325081.1/143-242	WP_013628700.1/385-492	WP_008163022.1/191-306	WP_009540507.1/747-849	WP_011394766.1/513-638	WP_020424484.1/41-143	WP_008944114.1/136-246	WP_012158696.1/9-92	WP_011662808.1/251-358	WP_011321003.1/1332-1440	WP_011319746.1/186-296	WP_009625209.1/469-585	WP_012345248.1/139-240	WP_016575077.1/12-135	WP_012105996.1/713-822	WP_020873781.1/27-70	WP_009110241.1/156-267	WP_012629958.1/376-462	WP_009109321.1/400-510	WP_012474774.1/143-250	WP_011313146.1/299-408	WP_008419118.1/148-246	WP_012568041.1/149-261	WP_012610041.1/33-141	WP_011958467.1/663-777	WP_011791645.1/6-111	WP_015158621.1/459-569	WP_013321223.1/400-514	WP_006432681.1/273-381	WP_012099195.1/141-235	WP_017935426.1/34-139	WP_015158539.1/530-643	WP_015723682.1/404-513	WP_015131832.1/456-572	WP_009365990.1/70-191	WP_009283979.1/158-258	WP_012035634.1/242-340	WP_013375162.1/36-143	WP_015954845.1/862-953	XP_004527133.1/549-655	WP_015713094.1/72-184	WP_017662224.1/344-456	WP_013217862.1/266-366	WP_009487311.1/222-331	WP_020589955.1/12-123	WP_015148961.1/278-388	WP_017653340.1/21-116	WP_026022032.1/15-119	WP_020159452.1/6-100	WP_015851172.1/191-304	WP_017294751.1/238-334	WP_017714931.1/14-127	WP_051431916.1/516-596	WP_018293819.1/317-421	XP_005177540.1/179-272	WP_045224772.1/35-148	WP_013011450.1/601-706	WP_036083574.1/480-590	WP_025606554.1/330-436	WP_039924750.1/213-313	WP_051360026.1/558-665	WP_020506690.1/633-729	WP_038696957.1/241-345	WP_049916045.1/818-924	WP_040619638.1/23-127	WP_029257396.1/3-106	WP_040455212.1/497-608	WP_065035283.1/757-870	WP_015415046.1/208-317	WP_052695618.1/68-171	WP_062419739.1/118-251	WP_052027087.1/345-454	WP_018125881.1/270-377	XP_002519230.1/643-754	WP_024826702.1/362-459	WP_051654759.1/144-249	WP_051408835.1/568-675	WP_054256850.1/197-307	WP_027182951.1/419-519	WP_083540878.1/10-125	WP_062170868.1/14-118	WP_064697641.1/69-174	WP_047013360.1/98-206	WP_057168274.1/701-801	WP_067599873.1/281-380	WP_023845653.1/359-461	WP_069185593.1/565-677	WP_067025887.1/178-282	WP_046393809.1/16-123	WP_092670631.1/270-381	WP_051463622.1/840-941	WP_078762864.1/26-136	WP_068607084.1/242-348	WP_066626915.1/247-355	WP_090739922.1/357-433	WP_087714392.1/160-267	WP_073633947.1/594-678	WP_093149181.1/272-367	WP_104006542.1/11-109	WP_096591169.1/938-1043	WP_089274981.1/511-610	WP_087066256.1/222-308	WP_121419627.1/10-117	WP_136932572.1/41-156	WP_126973185.1/218-319	WP_109939501.1/284-374	WP_135391631.1/568-669	WP_091936233.1/75-180	WP_106763532.1/1003-1111	WP_137812999.1/4-66	WP_092845979.1/635-732	WP_132254570.1/21-108	WP_125554249.1/237-335	XP_023334359.1/256-365	WP_109967644.1/147-248	WP_127479592.1/62-163	WP_133778632.1/112-200	WP_143943997.1/57-159	WP_118711251.1/318-390	WP_126552656.1/44-145	WP_196443428.1/582-685	WP_160343884.1/356-463	WP_150094635.1/25-114	WP_161494163.1/36-134	WP_159952830.1/239-340	WP_160297776.1/19-125	WP_165455470.1/379-474	WP_161293242.1/19-130	WP_148484521.1/619-718	WP_136351837.1/132-230	WP_165873445.1/512-619	WP_158089650.1/453-560	WP_151515089.1/133-232	WP_149848128.1/3-47	WP_155601142.1/273-369	WP_168813595.1/144-245	WP_171469253.1/548-660	WP_193883400.1/256-374	WP_172681059.1/538-637	XP_033105497.1/188-281	WP_186929575.1/191-278	WP_199082761.1/211-289	WP_201064472.1/238-343	WP_191943392.1/137-230	WP_196437025.1/343-443	WP_198284602.1/399-496	WP_201241339.1/421-518	WP_191511831.1/153-267	WP_204203017.1/434-549	WP_198845889.1/168-273	WP_202827413.1/380-466	WP_195373111.1/565-652	WP_185977333.1/259-380	WP_195521544.1/303-385	WP_210300385.1/68-167	WP_205217587.1/379-485	WP_187463982.1/263-367	WP_206872236.1/133-225	WP_210811392.1/653-763
WP_005177519.1/9-114	WP_004214207.1/270-379	WP_004514539.1/90-201	WP_004309128.1/551-659	WP_006787185.1/492-603	WP_004670570.1/293-383	WP_005995634.1/547-658	WP_006610679.1/786-898	WP_006610808.1/305-410	WP_004363951.1/38-143	WP_007355872.1/394-499	WP_008122710.1/647-756	WP_006677241.1/423-535	WP_007017255.1/11-114	WP_006098654.1/590-694	WP_011585048.1/181-292	WP_005998765.1/260-365	WP_007882652.1/20-125	WP_006634793.1/159-267	WP_007081334.1/1193-1298	WP_006965266.1/294-404	WP_006980665.1/73-187	WP_008871757.1/37-140	WP_012828380.1/1854-1960	WP_008009696.1/269-377	WP_010074832.1/343-440	WP_009181379.1/49-167	WP_008871142.1/267-367	WP_007418834.1/594-706	WP_008701187.1/275-382	WP_011385331.1/330-446	WP_007353615.1/311-423	WP_008326853.1/380-465	WP_013629597.1/521-627	WP_008164154.1/411-527	WP_009624922.1/725-829	WP_011496125.1/627-743	WP_020462002.1/68-154	WP_008984994.1/289-397	WP_012166042.1/314-417	WP_011713721.1/390-502	WP_011391044.1/300-395	WP_011321003.1/419-518	WP_009632303.1/410-519	WP_012373759.1/265-373	WP_016876297.1/756-878	WP_012107376.1/653-763	WP_020930628.1/25-102	WP_009172431.1/42-147	WP_012744962.1/129-240	WP_009110043.1/327-442	WP_012609335.1/367-479	WP_011313146.1/544-654	WP_008613429.1/274-366	WP_012628959.1/431-538	WP_012627672.1/693-805	WP_011991172.1/462-572	WP_011876785.1/242-347	WP_015160983.1/559-668	WP_013324769.1/85-203	WP_006647882.1/201-309	WP_012105996.1/839-944	WP_018163948.1/66-168	WP_015173589.1/491-590	WP_015751002.1/392-502	WP_015147648.1/1333-1444	WP_009369319.1/9-55	WP_009487311.1/604-702	WP_012106649.1/242-343	WP_013406498.1/261-364	WP_016953098.1/184-271	XP_004652897.1/316-381	WP_015719804.1/248-356	WP_017715758.1/1066-1171	WP_013362489.1/360-452	WP_009620358.1/305-412	WP_020602759.1/742-849	WP_015150395.1/152-257	WP_017720152.1/307-415	WP_026574182.1/122-227	WP_020167489.1/12-99	WP_015859825.1/205-322	WP_017659770.1/835-944	WP_017721251.1/15-128	WP_051521060.1/27-117	WP_018410331.1/238-345	XP_005364664.2/132-216	WP_045531364.1/331-443	WP_013273239.1/288-393	WP_036137689.1/242-295	WP_026691477.1/314-422	WP_039959882.1/206-311	WP_051360105.1/398-507	WP_020879520.1/142-236	WP_039136895.1/229-288	WP_049919434.1/337-450	WP_041669420.1/15-120	WP_029889409.1/16-126	WP_040733184.1/509-613	WP_065142391.1/115-221	WP_015773420.1/413-524	WP_052723271.1/73-138	WP_062451243.1/165-313	WP_052379246.1/358-451	WP_020878897.1/113-221	XP_002519749.1/614-729	WP_025323572.1/127-234	WP_053001141.1/257-367	WP_051589361.1/293-403	WP_054357868.1/90-190	WP_027183027.1/174-278	WP_083564874.1/45-155	WP_064597518.1/14-107	WP_065968682.1/63-170	WP_047539610.1/98-194	WP_058928461.1/309-416	WP_067602501.1/281-375	WP_025176742.1/11-112	WP_071116353.1/194-296	WP_067125840.1/176-281	WP_046394183.1/17-125	WP_092678068.1/197-307	WP_051633340.1/47-157	WP_079062643.1/38-83	WP_068638467.1/197-303	WP_066821543.1/238-326	WP_090749497.1/664-740	WP_089670965.1/155-268	WP_074370341.1/553-669	WP_093392969.1/220-329	WP_104221203.1/96-198	WP_096592286.1/163-268	WP_089610356.1/778-878	WP_087159522.1/415-482	WP_124454581.1/15-124	WP_137311984.1/21-140	WP_127127610.1/31-120	WP_109939954.1/138-224	WP_135816934.1/544-645	WP_099153198.1/848-955	WP_108309242.1/25-118	WP_139639975.1/29-125	WP_093284794.1/630-730	WP_133123314.1/21-107	WP_127470171.1/74-143	XP_023597238.1/266-385	WP_109967644.1/261-363	WP_132901309.1/75-174	WP_134849461.1/84-178	WP_144381874.1/17-122	WP_120408256.1/168-267	WP_126557162.1/208-312	WP_196444226.1/457-547	WP_160357386.1/429-557	WP_153340276.1/15-103	WP_163718872.1/12-111	WP_160755387.1/193-288	WP_160671209.1/315-419	WP_167128759.1/443-537	WP_161300359.1/4-110	WP_155163835.1/375-474	WP_136378445.1/133-231	WP_166227289.1/266-370	WP_158577122.1/23-134	WP_152145216.1/138-202	WP_150762956.1/207-257	WP_157364221.1/272-367	WP_168813595.1/23-124	WP_171794217.1/56-168	WP_193968262.1/303-422	WP_173694521.1/692-798	XP_033251438.1/55-149	WP_186930228.1/333-432	WP_199256773.1/132-192	WP_201092112.1/182-287	WP_192131062.1/143-244	WP_197046289.1/162-273	WP_199247534.1/1494-1590	WP_201320348.1/534-628	WP_195267231.1/138-239	WP_204554020.1/591-707	WP_200178666.1/44-147	WP_204999412.1/830-908	WP_195460534.1/552-639	WP_188904921.1/631-738	WP_197714929.1/279-369	WP_211393101.1/55-159	WP_205743263.1/316-423	WP_193187158.1/257-349	WP_207930758.1/24-132
WP_005222419.1/118-210	WP_004255814.1/264-371	WP_004579125.1/20-129	WP_004313701.1/400-509	WP_006832589.1/190-298	WP_004972756.1/294-382	WP_006098072.1/53-164	WP_006620189.1/365-476	WP_006610890.1/135-240	WP_004378135.1/411-517	WP_007357627.1/61-173	WP_008127368.1/355-468	WP_006828434.1/402-510	WP_007018457.1/22-113	WP_006099495.1/35-141	WP_011585048.1/306-420	WP_006002205.1/226-281	WP_007893201.1/137-242	WP_006650762.1/69-166	WP_007138366.1/44-143	WP_006965372.1/164-274	WP_006980864.1/512-627	WP_008898150.1/179-283	WP_012831651.1/170-277	WP_008024831.1/267-368	WP_010093991.1/380-488	WP_009282660.1/285-402	WP_008907320.1/288-388	WP_007503679.1/103-200	WP_008737705.1/145-251	WP_011387827.1/415-524	WP_007354301.1/216-328	WP_008366389.1/456-525	WP_013926733.1/810-918	WP_008193640.1/255-355	WP_009631470.1/756-860	WP_011524303.1/244-368	WP_020641459.1/257-363	WP_009035808.1/458-560	WP_012179369.1/18-123	WP_011714585.1/144-255	WP_011448234.1/153-237	WP_011341776.1/276-383	WP_009782098.1/334-443	WP_012373771.1/429-538	WP_017928974.1/9-124	WP_012107379.1/1046-1146	WP_020938012.1/15-121	WP_009182392.1/30-137	WP_012944070.1/314-432	WP_009110735.1/121-231	WP_012618398.1/154-258	WP_011317246.1/371-479	WP_008652853.1/1288-1395	WP_012660342.1/129-241	WP_012629662.1/1721-1830	WP_012107074.1/834-937	WP_011978011.1/7-110	WP_015191644.1/459-569	WP_013334230.1/73-173	WP_006647882.1/473-586	WP_012106479.1/151-253	WP_018621846.1/458-572	WP_015182118.1/586-685	WP_017842222.1/373-483	WP_015147648.1/505-616	WP_009619129.1/212-270	WP_009487378.1/294-388	WP_012121136.1/249-351	WP_013484015.1/241-347	WP_017721033.1/1178-1268	XP_004839648.1/275-380	WP_015719848.1/256-353	WP_017715758.1/697-796	WP_013446413.1/387-486	WP_009760933.1/19-118	WP_020676185.1/246-356	WP_015161905.1/328-441	WP_017720755.1/152-254	WP_026575153.1/14-123	WP_020183025.1/12-103	WP_017839889.1/875-982	WP_017716651.1/396-501	WP_017721257.1/24-137	WP_051659425.1/223-308	WP_018691275.1/132-247	XP_005988923.1/54-129	WP_046110899.1/302-416	WP_013313411.1/370-473	WP_036180354.1/159-267	WP_027177881.1/376-481	WP_041246960.1/16-118	WP_051606917.1/178-285	WP_020880015.1/51-136	WP_039365510.1/230-333	WP_049923995.1/183-281	WP_042671810.1/22-125	WP_033063519.1/20-128	WP_040743590.1/515-620	WP_065145599.1/752-860	WP_015850430.1/19-122	WP_052723271.1/89-178	WP_063142127.1/303-441	WP_053237114.1/358-455	WP_020878934.1/368-478	XP_002519749.1/745-866	WP_026368075.1/322-421	WP_054559515.1/65-168	WP_051606908.1/21-116	WP_055847544.1/89-191	WP_027183283.1/279-382	WP_084081341.1/59-154	WP_065260594.1/22-136	WP_066086598.1/62-171	WP_051464547.1/116-217	WP_061300540.1/301-412	WP_067608671.1/280-373	WP_026474072.1/415-497	WP_071166469.1/264-371	WP_067778420.1/175-280	WP_046394644.1/17-124	WP_092678068.1/325-437	WP_051754398.1/399-482	WP_083104257.1/27-78	WP_068858916.1/139-235	WP_067768065.1/285-392	WP_090853276.1/441-517	WP_089731068.1/25-133	WP_079690093.1/396-497	WP_096787440.1/8-105	WP_104829685.1/100-203	WP_096603939.1/178-281	WP_090308917.1/231-326	WP_087170582.1/403-502	WP_124542830.1/16-80	WP_138238615.1/479-593	WP_131909246.1/144-246	WP_109970155.1/138-239	WP_138471070.1/528-630	WP_109431408.1/267-371	WP_115483447.1/165-247	WP_142002656.1/28-130	WP_093477941.1/633-734	WP_133223100.1/22-115	WP_127889065.1/10-89	XP_023652514.1/255-363	WP_109967644.1/377-478	WP_133605376.1/138-243	WP_135040792.1/113-217	WP_148840381.1/17-122	WP_120408528.1/261-361	WP_129125835.1/332-424	WP_196445424.1/595-698	WP_161944418.1/433-542	WP_158218342.1/28-125	WP_163776379.1/19-113	WP_161314203.1/107-196	WP_160737974.1/308-411	WP_169592822.1/807-893	WP_161774214.1/240-352	WP_158556845.1/162-262	WP_138604774.1/126-224	WP_168224737.1/507-611	WP_158739562.1/145-242	WP_155676840.1/141-199	WP_151732882.1/29-93	WP_159022852.1/272-367	WP_169817134.1/214-315	WP_172266289.1/22-134	WP_196601733.1/804-893	WP_173716840.1/577-687	XP_033726773.1/206-267	WP_186931434.1/723-821	WP_200380269.1/273-326	WP_201631440.1/174-282	WP_196178869.1/143-243	WP_198100540.1/329-431	WP_199302813.1/669-775	WP_203386727.1/186-279	WP_195839031.1/146-253	WP_204708262.1/581-680	WP_202634533.1/187-300	WP_207324802.1/836-917	WP_195532990.1/563-650	WP_191242149.1/623-725	WP_198005360.1/557-650	WP_211557396.1/31-131	WP_206088332.1/650-755	WP_193951715.1/133-195	WP_209584352.1/148-255
WP_005224146.1/262-354	WP_004264722.1/293-402	WP_004579140.1/10-120	WP_004337287.1/147-256	WP_006890710.1/367-476	WP_005006310.1/757-866	WP_006099156.1/260-371	WP_006628900.1/168-276	WP_006610890.1/20-126	WP_004378355.1/324-425	WP_007415707.1/138-243	WP_008132564.1/627-694	WP_006831490.1/134-241	WP_007020162.1/145-249	WP_006102864.1/381-486	WP_011585048.1/442-553	WP_006003115.1/359-464	WP_007996636.1/30-137	WP_006651400.1/373-472	WP_007162935.1/494-595	WP_006971983.1/261-369	WP_007041682.1/150-264	WP_008902856.1/26-134	WP_012851966.1/30-142	WP_008273865.1/439-543	WP_010170293.1/127-234	WP_009487378.1/536-652	WP_008940064.1/165-266	WP_007536708.1/867-966	WP_008930886.1/22-136	WP_011388448.1/520-636	WP_007356865.1/748-861	WP_008414960.1/398-500	WP_013936279.1/397-503	WP_008338508.1/437-547	WP_009763205.1/744-850	WP_011576331.1/397-517	WP_020654052.1/55-160	WP_009055270.1/303-405	WP_012233341.1/9-100	WP_011765395.1/79-183	WP_011448425.1/351-462	WP_011342639.1/533-620	WP_010410835.1/28-128	WP_012373953.1/491-600	WP_018385537.1/13-136	WP_012137204.1/330-432	WP_020938360.1/16-111	WP_009379167.1/114-216	WP_013053674.1/150-268	WP_009182030.1/121-231	WP_012618724.1/19-126	WP_011342848.1/300-409	WP_008666067.1/163-270	WP_012698097.1/41-144	WP_012663167.1/199-309	WP_012107085.1/778-892	WP_012078765.1/114-214	WP_015197166.1/234-336	WP_013557074.1/17-121	WP_006650762.1/309-413	WP_012289317.1/267-373	WP_019216527.1/34-142	WP_015192755.1/27-132	WP_018181604.1/398-501	WP_015150675.1/1088-1198	WP_009761510.1/163-286	WP_009487977.1/272-369	WP_012121554.1/243-344	WP_013774191.1/259-365	WP_017743998.1/55-146	XP_005094814.2/2-105	WP_016312833.1/252-356	WP_017721361.1/688-799	WP_013514630.1/161-263	WP_010040730.1/580-685	WP_020676827.1/207-318	WP_015165190.1/360-471	WP_017721225.1/1032-1135	WP_026592502.1/28-127	WP_020584201.1/5-94	WP_017841605.1/807-921	WP_017720849.1/1703-1807	WP_017730280.1/21-124	WP_051666102.1/35-115	WP_019037022.1/138-232	XP_006463028.1/433-518	WP_046112358.1/345-448	WP_013451216.1/250-354	WP_037261442.1/148-253	WP_027179693.1/176-280	WP_042426296.1/328-427	WP_051664258.1/131-238	WP_020881552.1/161-255	WP_039681099.1/12-99	WP_049927712.1/182-280	WP_043752804.1/8-103	WP_035036556.1/15-110	WP_040804919.1/512-618	WP_066985380.1/768-881	WP_015853620.1/179-278	WP_052959059.1/75-179	WP_063142139.1/349-443	WP_053944251.1/352-458	WP_020878943.1/401-508	XP_002899497.1/207-309	WP_027359317.1/186-283	WP_054730529.1/68-168	WP_051718678.1/13-115	WP_056107078.1/89-182	WP_028324764.1/26-129	WP_084370414.1/37-150	WP_065688591.1/22-135	WP_066601850.1/62-169	WP_051882759.1/108-165	WP_067112446.1/164-278	WP_069039382.1/276-377	WP_027177750.1/271-362	WP_071979395.1/31-135	WP_067939006.1/176-280	WP_046396909.1/29-136	WP_095514210.1/295-408	WP_052263299.1/224-326	WP_083687331.1/97-145	WP_069006018.1/66-154	WP_068391466.1/279-390	WP_090915608.1/233-314	WP_089780628.1/388-502	WP_080798933.1/37-143	WP_097069204.1/272-375	WP_105235097.1/20-110	WP_096604524.1/522-625	WP_091833561.1/531-624	WP_087364727.1/419-474	WP_124951931.1/15-113	WP_138260548.1/274-390	WP_135107307.1/468-578	WP_109970164.1/208-317	WP_138807691.1/545-636	WP_109940032.1/80-179	WP_117440955.1/448-526	WP_142197393.1/21-108	WP_096347913.1/633-734	WP_135601092.1/19-105	WP_128081436.1/62-161	XP_024217503.1/301-412	WP_109967974.1/174-271	WP_135393865.1/26-123	WP_135434988.1/33-89	WP_150231353.1/23-139	WP_120426300.1/264-366	WP_132977145.1/528-624	WP_196449798.1/491-594	WP_162300527.1/441-550	WP_163461199.1/31-121	WP_165607365.1/58-115	WP_162787052.1/211-316	WP_161390499.1/305-389	WP_169644517.1/723-813	WP_163299716.1/18-123	WP_164689904.1/268-372	WP_148340577.1/351-462	WP_168987284.1/873-934	WP_161625519.1/140-259	WP_158147886.1/132-230	WP_153731957.1/135-186	WP_159686531.1/272-367	WP_172661958.1/192-265	WP_179190118.1/606-720	WP_199047413.1/353-450	WP_180963430.1/701-803	XP_033813394.1/131-226	WP_186958990.1/298-394	WP_201715686.1/132-210	WP_202831951.1/172-280	WP_196985013.1/154-259	WP_198807598.1/415-529	WP_199315235.1/277-374	WP_204141959.1/490-586	WP_201270863.1/135-236	WP_204955193.1/467-581	WP_205617570.1/38-152	WP_207355224.1/831-906	WP_196039544.1/170-256	WP_192663333.1/126-216	WP_201278783.1/251-339	WP_211785384.1/53-156	WP_209713010.1/205-313	WP_204400562.1/218-275	WP_209690706.1/173-279
WP_005474670.1/832-931	WP_004293994.1/178-243	WP_004583289.1/25-125	WP_004338056.1/141-252	WP_006891802.1/337-447	WP_005006310.1/885-999	WP_006099197.1/224-331	WP_006629819.1/8-116	WP_006612377.1/151-247	WP_004413898.1/372-463	WP_007419375.1/376-479	WP_008195847.1/343-454	WP_006965259.1/318-418	WP_007020247.1/10-114	WP_006103667.1/1002-1107	WP_011585048.1/572-682	WP_006207542.1/209-306	WP_008037561.1/11-122	WP_006653138.1/153-253	WP_007184211.1/451-551	WP_006975054.1/14-122	WP_007059089.1/22-130	WP_008906987.1/331-439	WP_012872859.1/208-321	WP_008277815.1/54-151	WP_010175693.1/153-260	WP_009488614.1/23-138	WP_008940367.1/25-125	WP_007537019.1/744-858	WP_008937668.1/157-260	WP_011390535.1/217-326	WP_007356896.1/310-422	WP_008509185.1/160-264	WP_014021015.1/857-949	WP_008416490.1/147-275	WP_009784153.1/728-832	WP_011640728.1/18-128	WP_020890841.1/68-159	WP_009101322.1/321-430	WP_012346669.1/334-446	WP_011768698.1/670-782	WP_011465464.1/153-259	WP_011366794.1/307-415	WP_010568237.1/357-468	WP_012375880.1/721-829	WP_018476660.1/16-140	WP_012236997.1/141-254	WP_023552593.1/19-114	WP_010652583.1/271-375	WP_013163225.1/334-454	WP_009543970.1/308-418	WP_012619058.1/568-680	WP_011448444.1/268-378	WP_008694185.1/505-616	WP_012807483.1/713-809	WP_012750443.1/460-570	WP_012141728.1/570-679	WP_012448667.1/123-227	WP_015200439.1/584-694	WP_013615541.1/53-164	WP_006651585.1/23-130	WP_012505984.1/386-493	WP_020087249.1/190-299	WP_015196197.1/14-115	WP_018233240.1/381-489	WP_015151547.1/328-437	WP_010587066.1/295-409	WP_009782098.1/1158-1261	WP_012122143.1/243-340	WP_013843263.1/115-220	WP_017930481.1/160-248	XP_005106185.2/224-312	WP_016426693.1/172-279	WP_017729846.1/692-803	WP_013515792.1/104-205	WP_010612160.1/453-561	WP_020734142.1/904-1012	WP_015168810.1/262-375	WP_018990911.1/37-143	WP_026677729.1/19-122	WP_020681158.1/11-110	WP_017875382.1/90-196	WP_018258003.1/150-247	WP_018151276.1/15-98	WP_051892507.1/550-632	WP_019374729.1/599-691	XP_006812392.1/144-218	WP_046330260.1/324-439	WP_013558904.1/294-396	WP_037372918.1/149-248	WP_027363265.1/21-67	WP_043683788.1/210-312	WP_051677054.1/366-475	WP_020887658.1/149-263	WP_041018066.1/253-353	WP_049928838.1/358-457	WP_044049877.1/4-109	WP_035254437.1/146-260	WP_043615582.1/500-612	WP_067001976.1/120-219	WP_015862787.1/747-854	WP_053404216.1/272-356	WP_063195539.1/294-388	WP_053999466.1/348-468	WP_020879033.1/268-371	XP_002899497.1/86-198	WP_027368037.1/227-335	WP_055412513.1/58-166	WP_051973476.1/226-333	WP_056109749.1/89-182	WP_028576138.1/462-559	WP_084406945.1/39-151	WP_065834222.1/14-108	WP_066709537.1/62-171	WP_052199541.1/99-197	WP_067208313.1/303-412	WP_070247771.1/205-313	WP_027177750.1/391-490	WP_072703258.1/14-123	WP_068468670.1/189-294	WP_047256673.1/17-124	WP_100336110.1/284-396	WP_052263308.1/238-347	WP_083951641.1/29-77	WP_069125583.1/66-162	WP_068515060.1/277-396	WP_092439099.1/187-292	WP_089780988.1/289-389	WP_083263527.1/636-724	WP_097374179.1/283-388	WP_105864463.1/38-138	WP_096604524.1/780-878	WP_092056435.1/159-255	WP_090243855.1/410-451	WP_126127578.1/5-98	WP_138856438.1/720-808	WP_135672027.1/130-232	WP_111573176.1/210-305	WP_141508134.1/566-666	WP_109940033.1/81-181	WP_117441079.1/263-378	WP_142271238.1/189-298	WP_098419676.1/627-730	WP_135803444.1/33-122	WP_129336172.1/92-159	XP_024889239.1/200-311	WP_109967974.1/41-147	WP_136202832.1/73-173	WP_135874503.1/113-169	WP_150247795.1/86-207	WP_120480823.1/261-356	WP_132977685.1/196-283	WP_196450629.1/649-721	WP_162569772.1/450-559	WP_166230749.1/30-129	WP_167056554.1/196-240	WP_166573202.1/176-268	WP_166039946.1/308-387	WP_172890307.1/786-883	WP_163960980.1/34-137	WP_166635365.1/828-921	WP_154372584.1/358-467	WP_169720485.1/377-478	WP_161839569.1/145-262	WP_162410498.1/351-448	WP_156826084.1/16-125	WP_163417291.1/274-369	WP_173964946.1/258-325	WP_181366564.1/293-407	WP_199296565.1/780-900	WP_180995268.1/701-803	XP_034252788.1/177-267	WP_186958990.1/426-522	WP_204418352.1/131-231	WP_203431577.1/185-292	WP_197445171.1/137-241	WP_199247369.1/497-601	WP_201278033.1/61-161	WP_204152107.1/85-180	WP_204211323.1/134-229	WP_206249704.1/463-579	WP_211520727.1/183-293	WP_207570709.1/813-911	WP_196071413.1/287-356	WP_193310219.1/265-385	WP_201900435.1/271-363	XP_002955505.1/885-925	WP_211141452.1/319-417
WP_005488298.1/141-245	WP_004293994.1/45-152	WP_004591982.1/10-121	WP_004345240.1/572-681	WP_006892274.1/165-275	WP_005006317.1/756-869	WP_006100215.1/487-598	WP_006650329.1/140-246	WP_006612377.1/260-364	WP_004513095.1/29-123	WP_007420466.1/329-440	WP_008205727.1/393-495	WP_006966034.1/168-278	WP_007021331.1/23-121	WP_006106414.1/40-146	WP_011585048.1/704-814	WP_006311128.1/31-121	WP_008050419.1/228-336	WP_006664181.1/168-248	WP_007193208.1/710-809	WP_006980457.1/526-628	WP_007059095.1/132-244	WP_008952636.1/378-483	WP_012971353.1/369-477	WP_008314950.1/137-233	WP_010273092.1/260-358	WP_009488614.1/405-519	WP_008950892.1/20-119	WP_007702242.1/148-261	WP_008940013.1/655-760	WP_011442316.1/381-488	WP_007357064.1/541-653	WP_008509761.1/417-522	WP_014022127.1/273-385	WP_008419843.1/416-530	WP_009803819.1/713-819	WP_011708759.1/539-664	WP_021238135.1/61-164	WP_009107886.1/919-989	WP_012388214.1/261-336	WP_011813183.1/144-254	WP_011465464.1/35-134	WP_011369379.1/402-507	WP_010876258.1/330-438	WP_012382981.1/856-963	WP_018477710.1/22-143	WP_012240309.1/1520-1626	WP_023590149.1/23-131	WP_010879262.1/292-396	WP_013193865.1/13-125	WP_009545278.1/824-926	WP_012619059.1/696-797	WP_011480953.1/142-253	WP_008694185.1/660-767	WP_012868918.1/138-244	WP_012777986.1/264-369	WP_012259627.1/606-714	WP_012448854.1/325-439	WP_015204625.1/671-779	WP_013644647.1/69-178	WP_006652914.1/26-135	WP_012507921.1/256-363	WP_020402833.1/144-253	WP_015207405.1/53-159	WP_018428059.1/394-498	WP_015169958.1/130-239	WP_010878545.1/316-439	WP_010037043.1/1381-1480	WP_012122342.1/236-336	WP_013903909.1/96-198	WP_018123210.1/287-394	XP_005857917.1/211-305	WP_017176463.1/239-338	WP_018151902.1/122-218	WP_013516094.1/264-369	WP_010933063.1/21-128	WP_020878450.1/16-124	WP_015168810.1/392-506	WP_019242511.1/26-109	WP_026697899.1/14-121	WP_021249429.1/17-110	WP_018635927.1/11-124	WP_019499188.1/576-686	WP_018388879.1/14-124	WP_051981067.1/246-330	WP_019896590.1/83-184	XP_006813633.1/138-198	WP_046353176.1/297-407	WP_013606747.1/289-393	WP_037453890.1/154-264	WP_027720709.1/472-578	WP_044385454.1/32-133	WP_051718883.1/519-593	WP_023065624.1/855-953	WP_041502595.1/230-298	WP_049936210.1/962-1067	WP_044542096.1/14-120	WP_035254665.1/42-156	WP_043728376.1/502-610	WP_067011674.1/111-217	WP_016548893.1/8-114	WP_054065936.1/34-82	WP_066818749.1/166-313	WP_054207231.1/339-447	WP_020879581.1/118-218	XP_002899497.1/928-1039	WP_028574652.1/156-253	WP_055434818.1/51-160	WP_052000260.1/310-418	WP_056407174.1/89-170	WP_028893924.1/324-429	WP_086593378.1/40-154	WP_065878654.1/22-136	WP_066729256.1/359-467	WP_053100910.1/99-163	WP_067546649.1/315-421	WP_072383979.1/282-339	WP_027358384.1/369-475	WP_073317849.1/31-134	WP_068538745.1/167-271	WP_047685022.1/12-121	WP_100337494.1/282-394	WP_052294750.1/225-336	WP_083975605.1/24-135	WP_070965734.1/91-194	WP_068556008.1/252-358	WP_093727919.1/42-118	WP_089787840.1/186-305	WP_083634799.1/44-149	WP_097804057.1/274-378	WP_106711737.1/91-192	WP_096605653.1/153-255	WP_094789398.1/7-88	WP_090678796.1/177-223	WP_126128203.1/21-126	WP_144017423.1/275-381	WP_136579781.1/218-319	WP_115484009.1/10-126	WP_141834009.1/545-639	WP_109940090.1/81-180	WP_117443257.1/166-245	WP_145741859.1/34-110	WP_100715491.1/238-355	WP_137954073.1/19-121	WP_132977141.1/80-171	XP_024915851.1/256-365	WP_109968125.1/163-265	WP_137735819.1/13-64	WP_136410719.1/115-211	WP_152617627.1/53-159	WP_121586255.1/290-394	WP_135619757.1/258-359	WP_196450845.1/661-753	WP_162586219.1/442-549	WP_170130429.1/27-125	WP_168708845.1/13-91	WP_166929300.1/181-275	WP_166049419.1/23-128	WP_174062149.1/780-871	WP_164303925.1/4-108	WP_167957890.1/17-113	WP_155220930.1/138-228	WP_172683164.1/13-115	WP_161946304.1/181-307	WP_163825755.1/140-186	WP_160032836.1/25-88	WP_165374356.1/1026-1126	WP_179002828.1/258-320	WP_184852468.1/971-1085	WP_199304561.1/272-396	WP_185904458.1/704-808	XP_035279048.1/136-217	WP_191032046.1/426-522	WP_204553426.1/134-237	WP_204150188.1/189-315	WP_197708510.1/143-242	WP_200664825.1/218-329	WP_203235412.1/463-548	WP_204154194.1/1968-2070	WP_206670828.1/31-99	WP_208756058.1/464-576	WP_211526023.1/196-301	WP_212595176.1/814-912	WP_196071413.1/425-514	WP_209991189.1/423-528	WP_207708119.1/277-370
WP_005556797.1/406-509	WP_004309497.1/275-368	WP_004596181.1/12-109	WP_004373552.1/688-796	WP_006950085.1/166-266	WP_005006330.1/267-375	WP_006100440.1/564-673	WP_006651212.1/142-252	WP_006615439.1/23-128	WP_004513980.1/339-445	WP_007606940.1/328-433	WP_008227964.1/380-479	WP_006979153.1/20-129	WP_007021718.1/794-890	WP_006182329.1/124-231	WP_011585284.1/176-287	WP_006313858.1/24-113	WP_008063120.1/148-257	WP_006672697.1/481-588	WP_007194793.1/250-351	WP_007021118.1/180-265	WP_007162717.1/295-406	WP_008960863.1/366-475	WP_013019386.1/140-253	WP_008316973.1/154-262	WP_010273463.1/12-120	WP_009491485.1/288-399	WP_008983214.1/9-105	WP_007703505.1/17-115	WP_009147421.1/157-271	WP_011462450.1/84-194	WP_007358332.1/26-138	WP_008512326.1/142-246	WP_014022698.1/1067-1171	WP_008421112.1/34-151	WP_010037043.1/751-856	WP_011711893.1/363-488	WP_021585920.1/54-159	WP_009136215.1/62-165	WP_012459896.1/15-118	WP_011832578.1/193-305	WP_011482836.1/14-118	WP_011463838.1/17-117	WP_010942176.1/369-479	WP_012407163.1/734-838	WP_018478299.1/7-127	WP_012250822.1/1465-1573	WP_023590259.1/15-119	WP_010937579.1/286-392	WP_013195105.1/12-117	WP_009783680.1/1116-1221	WP_012857999.1/408-513	WP_011480953.1/401-508	WP_008698828.1/1833-1939	WP_013036905.1/561-660	WP_012830438.1/156-267	WP_012347964.1/160-250	WP_012635244.1/440-532	WP_015207355.1/637-747	WP_013644920.1/72-176	WP_006665088.1/24-133	WP_012507966.1/468-564	WP_021238135.1/498-610	WP_015208086.1/83-188	WP_018441288.1/412-503	WP_015171946.1/454-569	WP_010902678.1/171-296	WP_010042209.1/151-253	WP_012256101.1/243-343	WP_013921573.1/265-370	WP_018293976.1/90-199	XP_005911848.2/301-391	WP_017187503.1/238-341	WP_018227541.1/602-713	WP_013825895.1/110-222	WP_011222604.1/318-427	WP_022949482.1/26-135	WP_015168810.1/914-1028	WP_019242511.1/263-344	WP_026699786.1/16-123	WP_022940931.1/10-115	WP_019583110.1/698-818	WP_019500247.1/877-980	WP_019936716.1/19-136	WP_052000170.1/868-948	WP_019917829.1/237-330	XP_006815421.1/97-157	WP_046536334.1/415-527	WP_013607361.1/249-352	WP_037492633.1/160-261	WP_027721572.1/378-483	WP_045222521.1/189-297	WP_052695383.1/687-789	WP_023065644.1/463-545	WP_042564030.1/231-338	WP_049939374.1/666-769	WP_045443874.1/25-133	WP_036189877.1/16-127	WP_044433330.1/509-619	WP_067093767.1/111-217	WP_019621073.1/234-329	WP_054694262.1/169-271	WP_067657943.1/55-149	WP_054526042.1/202-269	WP_020880849.1/110-214	XP_002899506.1/1664-1776	WP_028842872.1/150-243	WP_056282859.1/560-668	WP_052374022.1/13-118	WP_056501774.1/92-204	WP_028895016.1/168-271	WP_088322918.1/37-147	WP_065927806.1/22-136	WP_067981838.1/60-164	WP_053170954.1/93-199	WP_067687919.1/313-419	WP_072630481.1/288-385	WP_027473290.1/399-442	WP_074255403.1/429-534	WP_068753281.1/190-295	WP_047873978.1/2-96	WP_100341401.1/138-250	WP_052446250.1/237-347	WP_084370355.1/46-91	WP_072715474.1/146-241	WP_069791589.1/273-395	WP_095228389.1/325-398	WP_089789262.1/159-276	WP_083686408.1/51-136	WP_097929522.1/239-341	WP_107891605.1/6-106	WP_096605653.1/938-1043	WP_102244280.1/112-214	WP_094549643.1/415-472	WP_128198755.1/8-49	WP_145272930.1/644-759	WP_142655444.1/594-695	WP_118060335.1/39-147	WP_145058627.1/540-642	WP_109967611.1/76-176	WP_117451790.1/157-247	WP_145865407.1/51-142	WP_102247826.1/637-683	WP_140886419.1/21-98	WP_132977145.1/88-191	XP_024944206.1/278-389	WP_109968125.1/278-378	WP_137967943.1/83-176	WP_136834111.1/113-158	WP_153453447.1/12-120	WP_125142575.1/308-415	WP_135700498.1/42-141	WP_196452986.1/473-546	WP_164089084.1/420-518	WP_170153228.1/9-102	WP_169586715.1/24-120	WP_167083976.1/179-261	WP_166095339.1/299-383	WP_180336121.1/785-871	WP_167036363.1/10-116	WP_167959170.1/153-241	WP_158737938.1/134-232	WP_174252120.1/506-591	WP_162624362.1/22-141	WP_164649015.1/140-228	WP_167282182.1/119-228	WP_166247663.1/273-368	WP_184160892.1/258-325	WP_186092035.1/741-855	WP_200356144.1/64-156	WP_185904805.1/484-587	XP_035658807.1/204-301	WP_195371806.1/299-395	WP_204553426.1/241-291	WP_205511953.1/173-283	WP_197897586.1/143-243	WP_201324594.1/377-480	WP_203472708.1/154-260	WP_205244067.1/98-194	WP_207739257.1/124-224	WP_209869805.1/592-706	WP_212345835.1/188-294	XP_013429446.1/373-478	WP_202187886.1/430-522
WP_005557820.1/325-426	WP_004309497.1/7-118	WP_004619955.1/124-234	WP_004373731.1/308-415	WP_006964846.1/140-247	WP_005016176.1/142-250	WP_006100620.1/351-463	WP_006654437.1/174-282	WP_006727177.1/142-247	WP_004514274.1/133-235	WP_007615640.1/135-238	WP_008232291.1/392-494	WP_006981119.1/196-304	WP_007021764.1/226-328	WP_006183908.1/41-147	WP_011586691.1/278-387	WP_006314539.1/126-225	WP_008111276.1/27-129	WP_006674131.1/199-299	WP_007256370.1/299-393	WP_007084422.1/64-172	WP_007183487.1/288-403	WP_009028546.1/490-594	WP_013132636.1/30-143	WP_008365181.1/568-670	WP_010409530.1/196-303	WP_009493733.1/171-286	WP_009033503.1/482-586	WP_007785487.1/387-490	WP_009149714.1/584-696	WP_011569783.1/278-384	WP_007413410.1/140-252	WP_008512845.1/137-242	WP_014148905.1/63-166	WP_008474581.1/376-494	WP_010135169.1/722-829	WP_011714794.1/365-491	WP_021690952.1/58-161	WP_009137032.1/26-129	WP_012499339.1/2-95	WP_012035554.1/231-343	WP_011627915.1/153-262	WP_011485076.1/149-242	WP_011025437.1/31-141	WP_012499339.1/633-737	WP_018615600.1/29-137	WP_012411380.1/134-242	WP_023590801.1/18-66	WP_010941714.1/106-209	WP_013218208.1/604-706	WP_009783680.1/998-1101	WP_013135134.1/355-460	WP_011628414.1/189-299	WP_008698828.1/2222-2329	WP_013321493.1/978-1086	WP_012900298.1/182-296	WP_012375421.1/798-911	WP_012957462.1/21-114	WP_015231653.1/139-245	WP_013645349.1/73-170	WP_006672428.1/402-511	WP_012508173.1/276-380	WP_022664353.1/962-1067	WP_015216532.1/497-603	WP_018697934.1/391-494	WP_015175042.1/461-573	WP_010939704.1/549-669	WP_010570001.1/155-257	WP_012256698.1/240-346	WP_014185299.1/256-308	WP_018478998.1/880-970	XP_005988922.1/217-323	WP_017473384.1/121-227	WP_018261584.1/1114-1226	WP_013843420.1/124-226	WP_011322536.1/428-538	WP_022971669.1/225-326	WP_015173406.1/160-272	WP_019242511.1/374-484	WP_026893560.1/18-122	WP_022949672.1/18-121	WP_019867244.1/679-797	WP_019500385.1/282-380	WP_020067810.1/7-59	WP_052077040.1/190-296	WP_020142378.1/721-828	XP_006816004.1/4-94	WP_046741301.1/328-437	WP_013932858.1/325-429	WP_038007408.1/158-261	WP_027722764.1/512-624	WP_046553488.1/227-329	WP_052732437.1/55-160	WP_024327983.1/8-103	WP_044213207.1/3-64	WP_049947175.1/167-262	WP_046021296.1/12-115	WP_036256951.1/17-118	WP_045053776.1/503-612	WP_067285309.1/767-879	WP_020167162.1/214-316	WP_055073813.1/142-248	WP_069882908.1/16-162	WP_055049383.1/353-463	WP_020881424.1/265-374	XP_002899506.1/2505-2616	WP_034375886.1/133-228	WP_057952098.1/40-139	WP_052374022.1/133-239	WP_056503811.1/250-306	WP_038002617.1/29-135	WP_089358032.1/28-140	WP_067753298.1/22-139	WP_068114226.1/51-160	WP_055732241.1/101-195	WP_068023260.1/298-405	WP_072778092.1/286-386	WP_027721720.1/215-310	WP_076092259.1/283-390	WP_070954868.1/183-288	WP_047875983.1/13-121	WP_101137654.1/299-411	WP_052464639.1/250-359	WP_085317514.1/457-549	WP_073194522.1/320-425	WP_069810170.1/250-354	WP_096183718.1/270-347	WP_089809719.1/99-212	WP_084106604.1/10-98	WP_099827345.1/215-319	WP_108501164.1/6-101	WP_096673198.1/596-695	WP_102246697.1/421-521	WP_094678033.1/16-115	WP_130480847.1/19-119	WP_150061948.1/372-486	WP_144073910.1/804-906	WP_118305161.1/39-146	WP_145648601.1/542-641	WP_109967643.1/78-180	WP_117570316.1/192-272	WP_145871574.1/46-123	WP_105190962.1/633-731	WP_141197667.1/14-112	WP_132977592.1/96-205	XP_025089623.1/290-399	WP_109968646.1/38-138	WP_143060645.1/21-111	WP_137080833.1/115-199	WP_157610259.1/36-134	WP_125142781.1/1112-1218	WP_135757182.1/31-133	WP_196453211.1/491-585	WP_164654706.1/148-265	WP_171841641.1/31-127	WP_169590159.1/48-148	WP_167222400.1/118-220	WP_166175292.1/310-416	WP_180940233.1/644-731	WP_169419671.1/232-284	WP_171285217.1/676-743	WP_165268172.1/299-394	WP_177172925.1/585-705	WP_165105338.1/167-293	WP_166013564.1/143-236	WP_173730943.1/11-59	WP_167182595.1/138-233	WP_187016935.1/248-345	WP_188716987.1/157-270	WP_200359894.1/63-159	WP_186971198.1/700-802	XP_036368661.1/97-182	WP_195373409.1/362-447	WP_205063254.1/131-236	WP_207168642.1/177-282	WP_198523948.1/44-126	WP_205220090.1/527-631	WP_206816155.1/818-925	WP_210759529.1/288-382	WP_208854936.1/93-183	WP_210596811.1/464-578
WP_005559844.1/508-609	WP_004321496.1/65-175	WP_004622444.1/158-268	WP_004398739.1/307-415	WP_006973101.1/1594-1709	WP_005033988.1/138-220	WP_006103278.1/477-587	WP_006671616.1/16-72	WP_006727177.1/16-121	WP_004516790.1/406-513	WP_007647936.1/136-245	WP_008295903.1/649-762	WP_006981960.1/294-404	WP_007022415.1/11-114	WP_006301806.1/598-706	WP_011586691.1/405-516	WP_006314539.1/245-337	WP_008163547.1/43-130	WP_006825960.1/319-418	WP_007403241.1/203-305	WP_007084628.1/195-299	WP_007183539.1/416-522	WP_009105897.1/275-384	WP_013165577.1/22-125	WP_008375534.1/412-506	WP_010568547.1/190-284	WP_009539220.1/266-383	WP_009035294.1/860-961	WP_007873791.1/21-134	WP_009190952.1/19-129	WP_011574689.1/94-195	WP_007521388.1/493-605	WP_008572750.1/153-239	WP_014202003.1/398-500	WP_008484012.1/350-465	WP_010178201.1/736-840	WP_011755385.1/545-664	WP_021781333.1/64-162	WP_009147638.1/577-685	WP_012605416.1/264-373	WP_012035554.1/358-470	WP_011699781.1/367-465	WP_011521473.1/332-434	WP_011099971.1/128-237	WP_012500717.1/1431-1541	WP_018749003.1/7-114	WP_012530966.1/317-422	WP_024887678.1/5-112	WP_011020600.1/212-317	WP_013257223.1/513-629	WP_009870762.1/314-423	WP_013136898.1/297-401	WP_011737290.1/31-136	WP_008895891.1/196-321	WP_013404908.1/286-382	WP_012900948.1/32-141	WP_012626486.1/297-409	WP_013074427.1/93-197	WP_015234211.1/138-247	WP_013966602.1/8-96	WP_006672811.1/123-235	WP_012508391.1/282-391	WP_022828407.1/383-486	WP_015267409.1/409-516	WP_018716170.1/419-518	WP_015176019.1/179-290	WP_011190351.1/310-361	WP_010854797.1/145-239	WP_012259180.1/244-341	WP_014216236.1/269-368	WP_018612732.1/163-254	XP_005996095.2/235-340	WP_017756084.1/127-233	WP_018508370.1/270-380	WP_014322793.1/156-262	WP_011323909.1/16-123	WP_023171578.1/870-982	WP_015177111.1/152-259	WP_019392902.1/143-249	WP_026894176.1/15-119	WP_022952744.1/6-106	WP_020563368.1/197-311	WP_020620453.1/77-175	WP_020298832.1/15-134	WP_052227947.1/16-99	WP_020186419.1/131-243	XP_006816084.1/116-191	WP_047393939.1/297-408	WP_013968456.1/320-425	WP_038050334.1/317-426	WP_027857313.1/122-223	WP_049975668.1/313-422	WP_052738955.1/813-920	WP_024329950.1/38-125	WP_044832954.1/79-137	WP_049987239.1/152-265	WP_046110176.1/15-113	WP_036547685.1/20-131	WP_046194979.1/503-614	WP_067331085.1/111-216	WP_020402100.1/30-133	WP_056092946.1/72-177	WP_069882908.1/173-322	WP_055847544.1/349-457	WP_020885698.1/402-508	XP_002899506.1/988-1099	WP_040419307.1/154-263	WP_057954231.1/494-603	WP_052399988.1/410-516	WP_056693534.1/91-191	WP_039852295.1/146-250	WP_089763136.1/38-143	WP_068616381.1/167-282	WP_069190255.1/188-306	WP_056658715.1/105-196	WP_068392029.1/300-408	WP_072901347.1/281-386	WP_028577426.1/365-469	WP_076363036.1/257-368	WP_071414930.1/184-288	WP_048897645.1/2-110	WP_101442710.1/188-301	WP_052490471.1/339-450	WP_091025904.1/8-118	WP_073202525.1/225-334	WP_069967824.1/277-386	WP_096189676.1/200-277	WP_089809728.1/91-211	WP_084555194.1/208-312	WP_100930436.1/275-380	WP_108940587.1/75-180	WP_096679910.1/165-270	WP_103116095.1/177-277	WP_097014605.1/417-474	WP_132576489.1/5-113	WP_151056827.1/155-275	WP_144427513.1/345-447	WP_118319086.1/39-148	WP_147372849.1/32-135	WP_109967906.1/71-175	WP_117777527.1/1145-1237	WP_146360922.1/33-135	WP_109329856.1/19-71	WP_141200387.1/160-223	WP_133870824.1/52-163	XP_025191185.1/238-347	WP_109969459.1/140-243	WP_143587834.1/82-182	WP_141228382.1/18-109	WP_157859191.1/17-122	WP_125142781.1/973-1073	WP_136525004.1/330-424	WP_196454057.1/497-570	WP_165032206.1/160-269	WP_173977418.1/188-286	WP_169695250.1/25-130	WP_167812441.1/209-310	WP_166412503.1/239-328	WP_181184129.1/336-426	WP_169440536.1/25-116	WP_173693831.1/511-608	WP_166030419.1/138-228	WP_182235999.1/762-863	WP_169298035.1/153-271	WP_166617202.1/12-83	WP_182534958.1/30-140	WP_167966302.1/269-363	WP_187660236.1/207-272	WP_193600774.1/266-379	WP_201863557.1/279-408	WP_186981586.1/584-677	XP_036610648.1/132-210	WP_195458441.1/175-260	WP_206250236.1/132-225	WP_207471457.1/169-271	WP_202829861.1/12-94	WP_206754474.1/398-502	WP_207259910.1/264-367	WP_211799712.1/330-423	XP_013343554.1/509-586
WP_005559971.1/175-278	WP_004343424.1/407-518	WP_004747703.1/275-380	WP_004401815.1/352-453	WP_006980318.1/210-320	WP_005161079.1/291-384	WP_006103549.1/837-947	WP_006672269.1/759-888	WP_006912401.1/137-242	WP_004591982.1/130-245	WP_007757319.1/49-145	WP_008303620.1/616-729	WP_006983546.1/672-782	WP_007040529.1/9-112	WP_006443909.1/583-691	WP_011666236.1/175-289	WP_006315123.1/8-103	WP_008164154.1/294-399	WP_006828049.1/134-231	WP_007420788.1/18-118	WP_007087334.1/278-381	WP_007184812.1/134-239	WP_009147936.1/180-289	WP_013257457.1/50-162	WP_008412635.1/404-513	WP_010627231.1/476-584	WP_009543294.1/180-290	WP_009036133.1/339-426	WP_008003543.1/153-258	WP_009196050.1/348-462	WP_011580245.1/387-491	WP_007527292.1/169-284	WP_008843153.1/543-643	WP_014202003.1/699-798	WP_008617898.1/20-128	WP_010180561.1/734-835	WP_011938459.1/242-368	WP_022686027.1/61-158	WP_009183987.1/458-561	WP_012611062.1/29-131	WP_012035554.1/486-597	WP_011699910.1/121-216	WP_011563091.1/401-509	WP_011368866.1/419-531	WP_012582693.1/86-176	WP_019069174.1/14-134	WP_012584979.1/230-334	WP_026243797.1/26-108	WP_011022072.1/210-317	WP_013257457.1/590-710	WP_010037043.1/1250-1359	WP_013259843.1/313-424	WP_011745956.1/92-195	WP_008974648.1/328-439	WP_013406716.1/171-260	WP_013029947.1/212-319	WP_012628096.1/165-282	WP_013076811.1/23-123	WP_015235629.1/137-245	WP_014686471.1/69-159	WP_006674295.1/39-122	WP_012508518.1/161-268	WP_022987553.1/259-366	WP_015286293.1/579-686	WP_019197141.1/391-495	WP_015178010.1/898-1009	WP_011285809.1/417-540	WP_010940317.1/340-443	WP_012466029.1/248-338	WP_014292113.1/83-125	WP_018618068.1/323-414	XP_005996103.1/283-389	WP_017797275.1/117-223	WP_018619618.1/307-404	WP_014454611.1/135-238	WP_011324479.1/154-264	WP_023786392.1/871-979	WP_015177982.1/753-862	WP_019499109.1/14-110	WP_026896315.1/9-112	WP_022955057.1/8-102	WP_020881023.1/27-141	WP_022605834.1/877-980	WP_020410017.1/7-129	WP_052234084.1/886-972	WP_020585489.1/334-446	XP_007322111.1/32-110	WP_047501399.1/305-416	WP_014186360.1/371-476	WP_040729975.1/134-254	WP_027895992.1/289-394	WP_051206912.1/16-116	WP_054033255.1/402-510	WP_024511465.1/14-92	WP_045690388.1/28-139	WP_049991133.1/203-310	WP_046509763.1/35-134	WP_039644024.1/204-316	WP_048867044.1/504-613	WP_067336162.1/755-868	WP_020918243.1/129-234	WP_056237893.1/66-173	WP_071545237.1/412-549	WP_055885032.1/340-448	WP_020885864.1/114-219	XP_002991641.1/627-742	WP_041081153.1/5-99	WP_062054901.1/60-163	WP_052440428.1/402-508	WP_062117493.1/100-213	WP_041039336.1/243-346	WP_089764456.1/38-151	WP_070932184.1/13-58	WP_069958805.1/67-176	WP_056663423.1/101-201	WP_068818781.1/313-421	WP_073127630.1/287-384	WP_028578449.1/270-375	WP_076399886.1/147-254	WP_071658536.1/171-279	WP_049583398.1/31-139	WP_103017806.1/630-735	WP_052571847.1/239-348	WP_091727177.1/4-94	WP_073614944.1/221-308	WP_070698620.1/27-76	WP_097043461.1/302-400	WP_089814573.1/90-138	WP_084782819.1/557-660	WP_101498713.1/187-280	WP_109767034.1/82-184	WP_096691737.1/168-271	WP_106153124.1/390-473	WP_101694706.1/418-495	WP_132962826.1/2-109	WP_152674757.1/529-646	WP_146295369.1/417-511	WP_118714691.1/40-148	WP_148818115.1/542-638	WP_109968086.1/81-178	WP_117780127.1/299-372	WP_149515114.1/43-147	WP_109969652.1/352-451	WP_142585668.1/23-92	WP_136399713.1/250-355	XP_025411795.1/351-459	WP_109969459.1/262-363	WP_145860358.1/83-159	WP_141503652.1/240-349	WP_167880540.1/16-120	WP_130183008.1/307-407	WP_138431968.1/347-408	WP_196467384.1/542-645	WP_165191227.1/427-529	WP_176886176.1/94-179	WP_173187474.1/196-284	WP_168190401.1/221-326	WP_166939197.1/298-400	WP_182305241.1/653-743	WP_169845996.1/234-304	WP_176770854.1/511-610	WP_166259916.1/127-225	WP_182666183.1/348-434	WP_169314681.1/13-132	WP_166651905.1/207-301	WP_185118887.1/119-228	WP_168551479.1/281-375	WP_188360849.1/259-317	WP_196601735.1/598-710	WP_202058450.1/421-551	WP_187022455.1/179-279	XP_036865462.1/7-104	WP_195460361.1/297-392	WP_207503163.1/131-226	WP_207536672.1/171-280	WP_209869631.1/379-485	WP_207680296.1/790-882	WP_210437157.1/323-429
WP_005559971.1/302-407	WP_004369174.1/13-123	WP_004765175.1/25-129	WP_004411826.1/357-457	WP_006981221.1/12-118	WP_005212681.1/58-155	WP_006104538.1/736-847	WP_006674032.1/279-379	WP_006912401.1/24-129	WP_004749614.1/227-333	WP_007797918.1/28-126	WP_008382673.1/283-393	WP_006989283.1/145-253	WP_007103131.1/13-115	WP_006443909.1/729-827	WP_012025188.1/281-392	WP_006316448.1/123-224	WP_008246091.1/8-111	WP_006882905.1/495-595	WP_007607793.1/316-413	WP_007240563.1/26-137	WP_007185739.1/238-350	WP_009194985.1/463-571	WP_013320377.1/342-452	WP_008622233.1/461-568	WP_010628907.1/66-172	WP_009543823.1/1501-1617	WP_009097902.1/483-581	WP_008163022.1/673-780	WP_009205295.1/367-483	WP_011666107.1/295-410	WP_007876140.1/158-265	WP_008848720.1/176-259	WP_014222231.1/706-814	WP_008685402.1/250-364	WP_010482010.1/50-154	WP_011939593.1/15-140	WP_022975332.1/52-155	WP_009544324.1/224-327	WP_012618271.1/539-643	WP_012036062.1/147-258	WP_011746123.1/64-156	WP_011663756.1/285-400	WP_011372597.1/334-440	WP_012591674.1/159-260	WP_019134982.1/18-136	WP_012617581.1/33-144	WP_026277935.1/24-112	WP_011309961.1/811-917	WP_013268620.1/345-433	WP_010039795.1/251-361	WP_013293822.1/583-689	WP_011812990.1/92-200	WP_008990974.1/265-373	WP_013490234.1/29-125	WP_013147183.1/232-338	WP_012637386.1/260-375	WP_013174471.1/244-347	WP_015247967.1/24-133	WP_014778951.1/96-206	WP_006826775.1/24-134	WP_012508540.1/165-271	WP_023011761.1/257-367	WP_015436849.1/73-182	WP_019557212.1/385-494	WP_015180804.1/405-516	WP_011285875.1/28-153	WP_010941951.1/252-350	WP_012471357.1/12-114	WP_014454689.1/38-144	WP_018620782.1/308-393	XP_006002521.1/202-289	WP_018124973.1/260-363	WP_018869639.1/279-398	WP_014561339.1/16-119	WP_011402873.1/36-138	WP_024096476.1/113-225	WP_015182118.1/159-272	WP_019505132.1/13-112	WP_026975451.1/16-124	WP_022963626.1/6-105	WP_020887802.1/26-138	WP_023068729.1/510-613	WP_020531671.1/256-366	WP_052348222.1/554-637	WP_020734859.1/410-513	XP_007470555.1/81-140	WP_048139149.1/906-1012	WP_014268786.1/251-355	WP_040825126.1/419-507	WP_028584158.1/1626-1730	WP_051219010.1/21-74	WP_054493253.1/738-844	WP_025357763.1/25-111	WP_046366957.1/236-285	WP_049994379.1/541-653	WP_048531247.1/13-109	WP_039749329.1/30-137	WP_049745052.1/500-611	WP_067372307.1/111-217	WP_021761748.1/1052-1163	WP_056281682.1/65-164	WP_072817857.1/170-319	WP_056407174.1/341-451	WP_020887523.1/124-223	XP_002991641.1/758-880	WP_041271348.1/172-281	WP_062592384.1/65-168	WP_052446141.1/881-981	WP_062227839.1/91-201	WP_041040698.1/132-239	WP_089889598.1/34-147	WP_071897788.1/162-280	WP_070079897.1/36-142	WP_057638861.1/102-196	WP_069203792.1/301-413	WP_075586663.1/269-366	WP_028582033.1/469-583	WP_076465518.1/280-381	WP_072736500.1/180-287	WP_049583399.1/29-137	WP_103037542.1/918-1030	WP_053337442.1/911-1012	WP_091763135.1/11-122	WP_074201398.1/63-156	WP_071166546.1/26-125	WP_097074041.1/68-145	WP_089817792.1/168-285	WP_085895940.1/153-261	WP_103257005.1/190-294	WP_109794724.1/381-481	WP_096726363.1/937-1042	WP_108102396.1/323-423	WP_101909551.1/410-463	WP_132976490.1/25-131	WP_153342913.1/375-489	WP_152056759.1/161-249	WP_122015086.1/18-131	WP_150300928.1/549-653	WP_109968123.1/74-179	WP_117908848.1/179-264	WP_149562952.1/5-101	WP_110188317.1/622-671	WP_147023726.1/22-121	WP_139556262.1/70-163	XP_025988990.2/277-388	WP_109969459.1/377-476	WP_147995914.1/80-178	WP_146948262.1/12-108	WP_169583480.1/22-128	WP_130436373.1/290-394	WP_142453875.1/309-406	WP_196467408.1/513-582	WP_165402565.1/432-542	WP_183213007.1/34-135	WP_174694933.1/52-112	WP_169545125.1/213-308	WP_169492572.1/329-434	WP_182828654.1/480-568	WP_170127612.1/26-123	WP_181987612.1/1443-1542	WP_168570045.1/145-260	WP_183034835.1/330-443	WP_169853285.1/101-212	WP_168835816.1/136-202	WP_185128720.1/117-226	WP_173279294.1/272-367	WP_188600942.1/9-63	WP_196869921.1/536-653	WP_202895473.1/16-143	WP_187333077.1/569-667	XP_037704669.1/128-227	WP_195460361.1/424-521	WP_209124537.1/132-199	WP_208395879.1/185-293	WP_211233121.1/15-95	WP_211533362.1/366-478
WP_005576223.1/695-796	WP_004369174.1/275-368	WP_004864447.1/405-507	WP_004414410.1/134-235	WP_006988090.1/272-383	WP_005368351.1/313-406	WP_006104642.1/915-1028	WP_006786482.1/580-691	WP_006912401.1/259-364	WP_004966631.1/916-1021	WP_007980661.1/120-231	WP_008384587.1/230-343	WP_007014914.1/268-379	WP_007105370.1/282-382	WP_006457926.1/810-918	WP_012043781.1/203-318	WP_006367034.1/250-354	WP_008320895.1/219-324	WP_006883564.1/129-231	WP_007645155.1/37-141	WP_007463591.1/1-100	WP_007353943.1/523-636	WP_009205614.1/160-264	WP_013321490.1/1180-1291	WP_008639517.1/21-128	WP_010677117.1/255-359	WP_009630258.1/410-531	WP_009098367.1/490-588	WP_008191305.1/196-300	WP_009539086.1/431-548	WP_011767667.1/291-404	WP_008188865.1/60-172	WP_008869454.1/813-895	WP_014684197.1/154-259	WP_008693596.1/83-196	WP_010519645.1/722-830	WP_012085290.1/462-572	WP_023173659.1/74-173	WP_009627693.1/144-247	WP_012662729.1/37-147	WP_012106179.1/292-399	WP_011812541.1/405-506	WP_011686874.1/363-471	WP_011395822.1/344-456	WP_012597848.1/213-320	WP_019142638.1/11-122	WP_012626854.1/1052-1153	WP_026609124.1/22-115	WP_011366105.1/384-486	WP_013273386.1/187-296	WP_010040730.1/697-811	WP_013295669.1/388-492	WP_011939631.1/403-514	WP_009053728.1/62-170	WP_013624371.1/155-250	WP_013163050.1/270-379	WP_012645358.1/451-537	WP_013174761.1/24-119	WP_015346658.1/152-261	WP_014778952.1/86-148	WP_006882809.1/304-413	WP_012508540.1/42-139	WP_023456164.1/461-572	WP_015722315.1/100-208	WP_019577983.1/403-474	WP_015201820.1/712-823	WP_011286730.1/240-367	WP_011224085.1/325-419	WP_012615420.1/238-340	WP_014553555.1/268-363	WP_019573634.1/191-273	XP_006008841.1/200-303	WP_018132171.1/249-354	WP_018869655.1/882-1013	WP_014689136.1/150-251	WP_011712451.1/159-257	WP_024336598.1/15-126	WP_015182386.1/294-407	WP_019714177.1/33-137	WP_026975597.1/9-117	WP_022965613.1/8-105	WP_021132832.1/169-280	WP_023074369.1/1058-1156	WP_020677833.1/185-294	WP_052450145.1/995-1077	WP_021132907.1/322-429	XP_007486117.1/118-208	WP_049686656.1/310-421	WP_014269501.1/285-389	WP_041098729.1/59-124	WP_028979202.1/13-123	WP_051219672.1/213-281	WP_054494441.1/372-485	WP_025409797.1/25-131	WP_046430154.1/226-304	WP_049995411.1/119-228	WP_048848488.1/36-121	WP_040016043.1/333-439	WP_050045858.1/504-612	WP_067410659.1/756-869	WP_022522695.1/234-340	WP_057933156.1/71-166	WP_073039312.1/644-782	WP_056432633.1/341-436	WP_021758925.1/276-374	XP_003595571.1/737-857	WP_043776170.1/488-586	WP_062620309.1/554-662	WP_052452232.1/308-415	WP_065661068.1/89-196	WP_041279387.1/135-239	WP_089896996.1/38-153	WP_073525695.1/22-137	WP_070177051.1/60-165	WP_059120066.1/104-199	WP_069966628.1/305-411	WP_076443900.1/283-383	WP_029459614.1/401-507	WP_076719725.1/554-664	WP_072874215.1/130-229	WP_049584272.1/19-113	WP_103804571.1/300-413	WP_053549609.1/121-230	WP_093175526.1/19-131	WP_074212122.1/16-117	WP_072359098.1/144-242	WP_097891202.1/212-310	WP_089868467.1/283-399	WP_086050316.1/497-603	WP_104070088.1/277-381	WP_109921054.1/105-208	WP_099533200.1/614-717	WP_108103023.1/402-502	WP_109708488.1/415-506	WP_133592199.1/9-112	WP_153820433.1/46-161	WP_153467511.1/396-506	WP_122125795.1/46-147	WP_150714813.1/546-652	WP_109969235.1/79-178	WP_118020437.1/430-519	WP_149853486.1/6-110	WP_116206922.1/636-734	WP_147763691.1/22-92	WP_141690435.1/2-97	XP_026284971.1/293-398	WP_109969816.1/146-245	WP_148021085.1/74-161	WP_147169486.1/112-217	WP_170127420.1/14-63	WP_130864431.1/290-391	WP_147274895.1/568-671	WP_196467499.1/180-283	WP_165591478.1/440-555	WP_184007296.1/5-102	WP_174814926.1/50-142	WP_169558914.1/89-174	WP_170053957.1/21-124	WP_183044254.1/508-592	WP_171078747.1/22-109	WP_182433911.1/70-164	WP_172940014.1/142-232	WP_183102577.1/410-505	WP_170302077.1/15-121	WP_169484797.1/322-420	WP_185141228.1/119-228	WP_176212712.1/239-336	WP_189318532.1/210-300	WP_197525307.1/743-854	WP_204242178.1/278-408	WP_187620300.1/728-827	XP_038002022.1/121-212	WP_195602372.1/307-394	WP_210367396.1/131-181	WP_209723862.1/185-295	WP_212688448.1/206-297	WP_212717607.1/705-795
WP_005667088.1/21-124	WP_004411581.1/477-587	WP_005000151.1/124-233	WP_004418903.1/144-250	WP_006988090.1/529-635	WP_005488007.1/254-368	WP_006299939.1/364-469	WP_006825960.1/183-309	WP_006912401.1/380-486	WP_004968595.1/268-377	WP_007994163.1/76-170	WP_008384620.1/328-441	WP_007104641.1/376-484	WP_007105371.1/5-107	WP_006459972.1/271-379	WP_012099188.1/36-140	WP_006520339.1/123-225	WP_008322691.1/98-209	WP_006987407.1/1044-1144	WP_007684443.1/488-590	WP_007463591.1/135-236	WP_007354231.1/170-283	WP_009467558.1/266-374	WP_013334638.1/672-778	WP_008684451.1/490-601	WP_010879262.1/412-519	WP_009634539.1/1495-1611	WP_009151263.1/368-470	WP_008275850.1/685-790	WP_009539745.1/288-402	WP_011846822.1/18-128	WP_008240585.1/717-823	WP_008871672.1/864-969	WP_014705096.1/810-922	WP_008718622.1/250-335	WP_010582289.1/732-835	WP_012090568.1/629-747	WP_023462425.1/54-160	WP_009629012.1/461-563	WP_012675086.1/12-119	WP_012107379.1/283-387	WP_011829054.1/14-117	WP_011697984.1/426-533	WP_011416155.1/65-176	WP_012598080.1/528-633	WP_019232984.1/15-139	WP_012629138.1/502-597	WP_027732734.1/24-64	WP_011366197.1/646-742	WP_013329430.1/293-401	WP_010047273.1/383-493	WP_013378947.1/716-831	WP_011957374.1/251-361	WP_009093821.1/1222-1333	WP_013660263.1/158-270	WP_013188048.1/313-422	WP_012675655.1/157-263	WP_013175061.1/243-347	WP_015722088.1/369-479	WP_014780312.1/95-200	WP_006882809.1/417-525	WP_012513256.1/218-316	WP_023846424.1/667-773	WP_015723916.1/535-642	WP_019864867.1/373-483	WP_015207405.1/573-689	WP_011286921.1/14-139	WP_011324053.1/899-996	WP_012618869.1/239-347	WP_014553917.1/263-365	WP_019894755.1/802-895	XP_006129771.1/235-326	WP_018137444.1/319-413	WP_018937986.1/374-486	WP_014731142.1/316-407	WP_011712451.1/25-120	WP_024891693.1/230-340	WP_015183998.1/490-601	WP_019940734.1/21-125	WP_027321541.1/16-119	WP_023271955.1/8-98	WP_022668963.1/15-132	WP_023395364.1/148-235	WP_021759409.1/14-130	WP_052469395.1/196-281	WP_022666597.1/226-322	XP_007507401.1/130-189	WP_049765647.1/331-443	WP_014453422.1/292-397	WP_043364278.1/133-233	WP_029459671.1/146-254	WP_051219672.1/231-328	WP_054692483.1/158-265	WP_026419776.1/2-95	WP_047048244.1/892-992	WP_049996077.1/826-937	WP_049643096.1/7-109	WP_040455264.1/15-123	WP_050802594.1/500-633	WP_067411166.1/111-217	WP_022663455.1/394-499	WP_058448150.1/61-165	WP_074958018.1/66-159	WP_056470220.1/341-433	WP_021760025.1/373-480	XP_004303565.1/746-868	WP_045212291.1/166-265	WP_068359026.1/58-167	WP_052564289.1/289-395	WP_065693906.1/96-205	WP_043600821.1/144-247	WP_090885694.1/38-146	WP_074703684.1/286-381	WP_071933793.1/66-175	WP_061495083.1/99-196	WP_070353552.1/303-408	WP_077001903.1/287-394	WP_029460914.1/211-314	WP_077244415.1/237-341	WP_073258621.1/173-281	WP_049602829.1/16-125	WP_105038149.1/128-241	WP_054466912.1/987-1090	WP_093526240.1/39-85	WP_075185543.1/75-183	WP_072621344.1/285-411	WP_098336536.1/236-318	WP_089875745.1/190-305	WP_086488740.1/637-725	WP_105292663.1/95-208	WP_111733730.1/12-108	WP_099798886.1/446-538	WP_109264554.1/230-322	WP_110462995.1/417-479	WP_133595576.1/6-109	WP_153824071.1/386-503	WP_155749987.1/166-267	WP_122126668.1/187-282	WP_153945790.1/525-630	WP_110196107.1/127-238	WP_118241466.1/538-616	WP_150498575.1/32-134	WP_116366269.1/641-732	WP_147814340.1/26-114	WP_142849415.1/63-161	XP_026301670.1/337-451	WP_109969816.1/256-358	WP_149181253.1/80-176	WP_147204486.1/112-211	WP_172620850.1/285-347	WP_130920888.1/169-266	WP_148208552.1/32-133	WP_203375418.1/625-717	WP_166260555.1/524-631	WP_184046371.1/28-131	WP_179963393.1/23-113	WP_169566675.1/100-185	WP_174406335.1/273-358	WP_183422145.1/558-646	WP_172967089.1/189-277	WP_182435432.1/258-358	WP_173059243.1/139-229	WP_185466872.1/975-1064	WP_170823858.1/149-273	WP_171137334.1/137-235	WP_185179713.1/117-226	WP_187020789.1/267-362	WP_190304320.1/155-219	WP_199337478.1/89-203	WP_205099446.1/21-115	WP_195267440.1/583-690	XP_039270200.1/99-191	WP_195602372.1/426-522	WP_211229881.1/2-99	WP_210300385.1/185-292
WP_005793565.1/610-717	WP_004511926.1/143-201	WP_005005324.1/9-116	WP_004420893.1/9-116	WP_006989234.1/1129-1235	WP_005488173.1/133-241	WP_006300038.1/288-390	WP_006828434.1/522-631	WP_006912401.1/510-616	WP_005005312.1/174-273	WP_007998980.1/148-259	WP_008387256.1/356-468	WP_007109319.1/818-931	WP_007254976.1/74-178	WP_006463890.1/10-115	WP_012232841.1/785-894	WP_006520875.1/15-115	WP_008331649.1/347-460	WP_006989283.1/1280-1381	WP_007755348.1/292-393	WP_007622092.1/34-144	WP_007355872.1/525-638	WP_009519830.1/500-608	WP_013374081.1/147-257	WP_008691107.1/481-590	WP_010879907.1/190-300	WP_009764832.1/475-585	WP_009151618.1/332-432	WP_008278506.1/342-447	WP_009676321.1/521-636	WP_011955265.1/669-785	WP_008273726.1/275-382	WP_008904679.1/189-294	WP_014773099.1/1367-1470	WP_008869439.1/845-964	WP_011021984.1/806-912	WP_012161131.1/18-142	WP_023515188.1/58-166	WP_009629697.1/214-314	WP_012749746.1/171-282	WP_012488931.1/236-347	WP_012107179.1/157-257	WP_011709852.1/675-775	WP_011431608.1/409-521	WP_012598991.1/463-568	WP_019370579.1/18-138	WP_012629146.1/595-701	WP_027736299.1/23-98	WP_011366787.1/404-512	WP_013330606.1/276-398	WP_010526136.1/830-939	WP_013461070.1/52-153	WP_012107585.1/314-423	WP_009194119.1/121-228	WP_014235911.1/333-446	WP_013256880.1/209-316	WP_012683598.1/44-154	WP_013175065.1/270-374	WP_015886923.1/403-512	WP_014802848.1/173-284	WP_006882905.1/609-725	WP_012514364.1/40-142	WP_024392138.1/88-191	WP_015724385.1/509-616	WP_019896952.1/370-485	WP_015214952.1/582-693	WP_011286921.1/156-282	WP_011368626.1/24-124	WP_012660349.1/244-340	WP_014645336.1/276-371	WP_019940748.1/208-294	XP_006612020.1/420-529	WP_018660796.1/251-356	WP_018953829.1/620-731	WP_014777722.1/216-325	WP_011889850.1/91-175	WP_025226802.1/12-122	WP_015201820.1/581-693	WP_020222257.1/270-369	WP_028396371.1/128-234	WP_023364755.1/13-102	WP_022771291.1/318-434	WP_023844452.1/273-369	WP_022550669.1/17-135	WP_052485779.1/756-841	WP_023075860.1/70-162	XP_007883810.1/199-269	WP_050989473.1/11-120	WP_014734107.1/323-427	WP_043802128.1/626-726	WP_031479185.1/174-261	WP_051221374.1/459-561	WP_055145275.1/424-531	WP_026453767.1/32-132	WP_047800659.1/235-289	WP_051309576.1/702-811	WP_050519217.1/10-100	WP_040723411.1/14-107	WP_051114936.1/487-598	WP_067479044.1/773-886	WP_023844694.1/301-413	WP_064011574.1/328-437	WP_075214834.1/221-318	WP_056501774.1/348-456	WP_021762223.1/462-573	XP_004488314.1/623-738	WP_048084932.1/133-235	WP_068412997.1/68-166	WP_052567467.1/162-266	WP_065794881.1/92-210	WP_043635712.1/143-247	WP_091141915.1/38-148	WP_074749482.1/14-105	WP_072464372.1/55-164	WP_062187196.1/98-197	WP_070968049.1/200-303	WP_077003143.1/276-380	WP_031480384.1/363-459	WP_078319858.1/402-513	WP_073386217.1/181-289	WP_049605943.1/30-130	WP_105039732.1/392-505	WP_055150813.1/12-121	WP_093571727.1/11-122	WP_075286677.1/25-86	WP_073592801.1/277-389	WP_101354786.1/324-400	WP_089876233.1/43-159	WP_086758726.1/416-521	WP_106263821.1/259-365	WP_112142841.1/118-217	WP_102205073.1/576-672	WP_109264556.1/396-498	WP_112333311.1/413-474	WP_137938356.1/9-114	WP_153868057.1/44-161	WP_155897979.1/264-365	WP_122130444.1/16-129	WP_154171901.1/529-633	WP_111572491.1/136-242	WP_118335063.1/50-135	WP_153824209.1/60-164	WP_117318565.1/637-736	WP_150040103.1/27-113	WP_142849634.1/57-167	XP_026322087.1/257-366	WP_109969816.1/367-470	WP_151560682.1/73-174	WP_150316387.1/315-405	WP_173096579.1/40-127	WP_133967801.1/309-415	WP_159716546.1/149-239	WP_203726591.1/573-663	WP_166855591.1/773-864	WP_185684309.1/38-134	WP_179964557.1/12-58	WP_170240706.1/209-290	WP_174837581.1/299-381	WP_184220908.1/558-644	WP_176160122.1/36-140	WP_185905558.1/617-718	WP_173915224.1/138-228	WP_186911422.1/630-744	WP_171530873.1/35-137	WP_171751328.1/138-230	WP_188988325.1/119-228	WP_188216311.1/273-366	WP_194604120.1/258-311	WP_201778922.1/74-186	WP_205279228.1/11-138	WP_195600577.1/700-803	XP_040283864.1/89-178	WP_195738789.1/296-392	WP_211925314.1/334-396
WP_005881188.1/205-298	WP_004512151.1/546-656	WP_005006313.1/196-306	WP_004435164.1/23-122	WP_007005739.1/202-304	WP_005500881.1/40-146	WP_006301364.1/308-418	WP_006829428.1/271-380	WP_006938520.1/132-237	WP_005005906.1/327-427	WP_008001395.1/264-376	WP_008391166.1/340-454	WP_007119629.1/137-246	WP_007283267.1/27-131	WP_006510952.1/66-170	WP_012233348.1/790-901	WP_006521106.1/127-229	WP_008390034.1/320-426	WP_007005739.1/328-427	WP_007760371.1/785-877	WP_007740795.1/141-237	WP_007415336.1/45-159	WP_009519830.1/763-871	WP_013506837.1/198-303	WP_008711318.1/907-1012	WP_010887155.1/87-191	WP_009781062.1/254-367	WP_009180408.1/358-471	WP_008278512.1/175-281	WP_009784305.1/86-204	WP_011997695.1/667-783	WP_008308859.1/224-335	WP_008932488.1/677-783	WP_014773100.1/299-406	WP_008869454.1/161-270	WP_011023457.1/819-925	WP_012167291.1/18-142	WP_023661782.1/63-156	WP_009631758.1/450-554	WP_013009498.1/6-111	WP_012616792.1/263-374	WP_012347012.1/6-109	WP_011767571.1/23-121	WP_011447083.1/304-414	WP_012625815.1/342-447	WP_019943549.1/12-130	WP_012629773.1/734-826	WP_027764235.1/28-130	WP_011368243.1/274-384	WP_013368494.1/11-109	WP_010665051.1/828-938	WP_013505341.1/527-641	WP_012108007.1/193-303	WP_009487378.1/161-267	WP_014276504.1/567-680	WP_013257233.1/221-335	WP_012807282.1/263-375	WP_013175378.1/139-239	WP_015952564.1/499-608	WP_014812761.1/122-224	WP_006882905.1/738-848	WP_012514446.1/317-422	WP_025763106.1/430-541	WP_015753426.1/10-114	WP_019953711.1/386-489	WP_015216107.1/276-387	WP_011322584.1/62-180	WP_011447084.1/79-184	WP_012750265.1/183-305	WP_014795184.1/117-220	WP_019960081.1/197-284	XP_006760562.1/325-431	WP_018702557.1/253-357	WP_019409552.1/235-342	WP_014779295.1/365-476	WP_012174940.1/268-377	WP_025552278.1/22-133	WP_015214952.1/841-950	WP_020446765.1/420-522	WP_028400673.1/26-126	WP_024297589.1/3-104	WP_022774540.1/858-972	WP_025311477.1/433-511	WP_022668000.1/14-122	WP_052486114.1/750-836	WP_024333041.1/843-952	XP_007887853.1/117-194	WP_051013859.1/298-410	WP_014767139.1/325-430	WP_043919990.1/156-252	WP_031479874.1/476-579	WP_051276311.1/150-250	WP_056077372.1/282-385	WP_027167930.1/25-119	WP_048175295.1/140-248	WP_051487460.1/27-128	WP_050522365.1/15-120	WP_040726981.1/267-377	WP_052429874.1/193-299	WP_067500342.1/747-860	WP_023845244.1/167-273	WP_066005465.1/67-169	WP_075219607.1/258-399	WP_056693534.1/349-458	WP_022658514.1/242-349	XP_004494498.1/749-873	WP_048085038.1/448-552	WP_068486458.1/59-167	WP_052725303.1/532-630	WP_066612694.1/87-197	WP_043636763.1/356-459	WP_091511116.1/40-157	WP_074797145.1/286-380	WP_072709516.1/55-163	WP_062405897.1/99-204	WP_071104144.1/305-412	WP_082367908.1/286-391	WP_036042286.1/11-115	WP_078527786.1/422-519	WP_073823875.1/164-267	WP_049605947.1/22-131	WP_108741973.1/302-412	WP_056282859.1/140-248	WP_093608607.1/36-81	WP_075714453.1/323-403	WP_074457086.1/285-393	WP_101592608.1/624-701	WP_090304948.1/161-277	WP_086964494.1/163-268	WP_106404242.1/209-310	WP_112663927.1/53-158	WP_102206467.1/606-692	WP_114436718.1/215-302	WP_117538674.1/421-510	WP_138515296.1/10-103	WP_155798389.1/57-171	WP_156123742.1/219-319	WP_122138083.1/14-124	WP_154976605.1/546-651	WP_116037787.1/8-109	WP_118708696.1/168-247	WP_158071499.1/4-99	WP_119395319.1/647-731	WP_150049030.1/245-313	WP_143117048.1/73-173	XP_026475755.1/337-448	WP_109969816.1/491-592	WP_152202269.1/79-174	WP_153658179.1/112-205	WP_173317990.1/20-121	WP_138264504.1/179-285	WP_161977950.1/184-284	WP_203729992.1/621-713	WP_167155228.1/100-223	WP_187273571.1/33-125	WP_179965629.1/13-114	WP_170834551.1/110-207	WP_176636989.1/41-148	WP_184257244.1/648-735	WP_176178960.1/25-129	WP_186887135.1/626-725	WP_176278410.1/19-131	WP_187119430.1/133-201	WP_172366673.1/39-155	WP_172684022.1/419-516	WP_197254012.1/10-120	WP_189603253.1/272-367	WP_196854377.1/241-323	WP_201803328.1/759-872	WP_206562159.1/121-243	WP_195847819.1/728-825	XP_041118906.1/139-231	WP_199200493.1/418-505
WP_005986170.1/1254-1361	WP_004513739.1/350-460	WP_005009721.1/1149-1261	WP_004511925.1/148-258	WP_007018083.1/242-352	WP_005660058.1/292-382	WP_006301971.1/323-428	WP_006882998.1/177-286	WP_006955601.1/133-225	WP_005006310.1/641-739	WP_008051195.1/169-281	WP_008391166.1/468-579	WP_007145283.1/144-249	WP_007357865.1/67-169	WP_006520247.1/387-493	WP_012241325.1/155-267	WP_006522333.1/2-95	WP_008419843.1/285-393	WP_007109319.1/152-253	WP_008050419.1/362-460	WP_007782763.1/145-243	WP_007418236.1/136-252	WP_009541506.1/360-469	WP_013567846.1/264-377	WP_008906882.1/334-441	WP_011289468.1/159-244	WP_009783680.1/447-562	WP_009185182.1/331-419	WP_008313970.1/177-282	WP_009849601.1/358-473	WP_012111314.1/20-132	WP_008308859.1/522-634	WP_008933209.1/188-293	WP_014773100.1/557-665	WP_008894257.1/446-564	WP_011143551.1/745-848	WP_012448278.1/357-468	WP_024352043.1/58-164	WP_009634587.1/716-820	WP_013010866.1/41-148	WP_012617735.1/531-642	WP_012468644.1/313-422	WP_011799872.1/505-602	WP_011447084.1/208-318	WP_012625860.1/581-687	WP_019948626.1/14-135	WP_012680889.1/151-250	WP_028427071.1/22-62	WP_011369377.1/180-286	WP_013404789.1/6-126	WP_010855444.1/20-125	WP_013506155.1/628-738	WP_012165850.1/28-133	WP_009544324.1/100-205	WP_014454345.1/138-249	WP_013258111.1/135-244	WP_012969948.1/322-436	WP_013175418.1/243-348	WP_016660289.1/147-256	WP_015113019.1/75-186	WP_006885792.1/128-242	WP_012569038.1/64-164	WP_025864866.1/705-808	WP_015755650.1/14-121	WP_020159293.1/372-482	WP_015216159.1/1157-1267	WP_011322653.1/255-366	WP_012237266.1/140-243	WP_012868852.1/131-222	WP_014855525.1/93-199	WP_019987681.1/415-505	XP_006812392.1/321-425	WP_018754123.1/259-360	WP_019493150.1/594-705	WP_014780212.1/556-657	WP_012502018.1/7-91	WP_026160142.1/20-129	WP_015301457.1/139-249	WP_024716307.1/394-492	WP_028400776.1/27-127	WP_024462113.1/10-108	WP_022776618.1/453-572	WP_027289259.1/179-288	WP_022731061.1/27-88	WP_052635788.1/187-271	WP_024333649.1/381-473	XP_007904053.1/121-183	WP_051071696.1/312-413	WP_014793990.1/294-399	WP_044335388.1/162-249	WP_031484553.1/453-559	WP_051278780.1/426-531	WP_056091451.1/297-405	WP_027368834.1/265-339	WP_050658775.1/81-126	WP_051617111.1/170-278	WP_050526323.1/9-107	WP_040804432.1/17-125	WP_052864866.1/508-613	WP_067589722.1/116-154	WP_024826151.1/261-346	WP_066919427.1/63-168	WP_076199118.1/159-305	WP_058602461.1/353-463	WP_022659861.1/365-472	XP_005765999.1/1022-1133	WP_048085160.1/294-394	WP_068704299.1/68-169	WP_053093817.1/7-113	WP_068024292.1/90-188	WP_043785178.1/143-247	WP_091515411.1/38-146	WP_076396553.1/15-121	WP_076095842.1/54-164	WP_062537989.1/87-181	WP_071242433.1/302-410	WP_082384786.1/289-388	WP_040368060.1/217-315	WP_078578011.1/20-118	WP_073996638.1/167-272	WP_049611892.1/16-127	WP_109021652.1/260-372	WP_058189157.1/167-278	WP_097238636.1/11-122	WP_076092337.1/71-166	WP_074955176.1/310-414	WP_101633433.1/212-288	WP_090308416.1/159-278	WP_086964495.1/170-274	WP_107833418.1/42-148	WP_113888303.1/23-124	WP_102222495.1/572-672	WP_119108171.1/526-624	WP_118007923.1/412-468	WP_140625851.1/4-112	WP_157270945.1/10-129	WP_162442214.1/598-680	WP_122200370.1/59-169	WP_157271366.1/540-635	WP_116984186.1/1155-1258	WP_121587118.1/285-364	WP_158867034.1/7-83	WP_119628306.1/457-501	WP_150962429.1/25-100	WP_144732234.1/84-175	XP_026675824.1/465-497	WP_109969816.1/829-938	WP_152770812.1/81-181	WP_153914438.1/121-219	WP_174805652.1/25-131	WP_138309340.1/188-285	WP_164451836.1/507-601	WP_203731852.1/629-703	WP_168559352.1/60-159	WP_187972592.1/25-116	WP_181882029.1/12-58	WP_170984549.1/216-319	WP_181268391.1/310-411	WP_188408500.1/518-615	WP_181138495.1/27-132	WP_186907056.1/633-740	WP_176650167.1/388-497	WP_188961450.1/472-576	WP_173679869.1/144-270	WP_179358247.1/294-342	WP_197934553.1/126-235	WP_192008684.1/271-367	WP_198512244.1/34-103	WP_205981627.1/936-1050	WP_207956732.1/272-404	WP_196593482.1/721-814	XP_041361315.1/194-240
WP_005995017.1/121-228	WP_004514974.1/401-508	WP_005031402.1/166-262	WP_004513986.1/279-385	WP_007041026.1/193-295	WP_005800583.1/37-142	WP_006302086.1/25-135	WP_006929068.1/82-190	WP_006955601.1/18-124	WP_005009721.1/1287-1389	WP_008052387.1/346-458	WP_008559502.1/29-137	WP_007145283.1/18-127	WP_007357911.1/69-173	WP_006530218.1/864-968	WP_012322134.1/309-419	WP_006522407.1/132-187	WP_008427547.1/289-401	WP_007142291.1/363-438	WP_008165679.1/18-117	WP_007782835.1/622-720	WP_007463782.1/15-125	WP_009545007.1/190-297	WP_013569826.1/197-304	WP_008906882.1/582-691	WP_011322536.1/17-113	WP_010033474.1/348-463	WP_009204913.1/163-264	WP_008341365.1/137-246	WP_009868669.1/312-425	WP_012178565.1/316-425	WP_008310402.1/168-281	WP_009035788.1/550-656	WP_014773112.1/586-680	WP_009053064.1/430-498	WP_011237035.1/738-842	WP_012468549.1/57-181	WP_024644347.1/49-156	WP_010261910.1/42-146	WP_013029947.1/343-449	WP_012660341.1/349-447	WP_012469778.1/495-605	WP_011802870.1/146-251	WP_011447232.1/348-451	WP_012626273.1/140-246	WP_019997080.1/10-127	WP_012828380.1/1599-1705	WP_028428050.1/157-257	WP_011369377.1/302-407	WP_013445671.1/769-873	WP_011057451.1/176-286	WP_013506333.1/90-203	WP_012176676.1/390-498	WP_009582430.1/369-478	WP_014552253.1/14-125	WP_013295669.1/131-241	WP_013106302.1/17-126	WP_013278786.1/244-348	WP_017219922.1/37-147	WP_015122546.1/116-223	WP_006929607.1/158-263	WP_012582663.1/198-293	WP_026462023.1/504-614	WP_015831178.1/484-591	WP_020178899.1/391-494	WP_015480619.1/870-967	WP_011323162.1/69-146	WP_012237399.1/149-246	WP_012940764.1/57-157	WP_014958598.1/256-360	WP_019988090.1/306-391	XP_006814218.1/299-395	WP_018756067.1/253-356	WP_019494051.1/1639-1749	WP_014802883.1/84-186	WP_012507921.1/138-223	WP_026308759.1/762-868	WP_015319804.1/158-270	WP_026559961.1/156-259	WP_028546667.1/10-118	WP_024872440.1/12-117	WP_022927056.1/20-132	WP_029000603.1/464-567	WP_022824678.1/337-446	WP_052812717.1/203-288	WP_024537503.1/488-593	XP_008191439.1/124-178	WP_051258935.1/296-407	WP_014855785.1/289-392	WP_044412029.1/155-250	WP_031485118.1/512-623	WP_051294722.1/286-392	WP_062538088.1/441-548	WP_028239827.1/270-360	WP_051185141.1/159-261	WP_052507389.1/169-266	WP_050531531.1/7-107	WP_043108173.1/15-122	WP_055699223.1/507-612	WP_067708652.1/741-854	WP_025028655.1/351-456	WP_067056233.1/62-162	WP_076510327.1/7-148	WP_060850196.1/347-460	WP_022661233.1/392-498	XP_005765999.1/133-244	WP_048110857.1/186-285	WP_068729252.1/73-155	WP_053237949.1/243-351	WP_068314552.1/90-204	WP_043794975.1/144-247	WP_091653402.1/47-158	WP_076957180.1/17-107	WP_076364696.1/61-168	WP_064101711.1/119-219	WP_071657817.1/308-415	WP_082700269.1/276-332	WP_043776170.1/366-462	WP_078599386.1/254-343	WP_075136732.1/181-290	WP_049611894.1/16-127	WP_109657119.1/155-268	WP_058438908.1/149-257	WP_098751030.1/34-79	WP_076410917.1/31-134	WP_075601331.1/277-399	WP_101649382.1/659-739	WP_090310498.1/159-277	WP_087036380.1/210-314	WP_107866640.1/167-275	WP_114277127.1/13-108	WP_103135817.1/168-269	WP_119966653.1/526-623	WP_119070498.1/18-118	WP_141352662.1/5-111	WP_157441796.1/198-307	WP_162445800.1/313-413	WP_122274818.1/232-338	WP_157398589.1/563-658	WP_124397495.1/166-276	WP_122012013.1/1054-1134	WP_158880473.1/29-127	WP_120582867.1/637-743	WP_150999129.1/25-100	WP_147305085.1/388-491	XP_026675824.1/760-837	WP_109969911.1/286-389	WP_156205028.1/80-189	WP_155300290.1/43-144	WP_175491502.1/92-199	WP_138309806.1/305-405	WP_164651973.1/506-599	WP_203752874.1/575-666	WP_168877965.1/440-552	WP_192643793.1/34-131	WP_183497882.1/18-113	WP_171317012.1/246-327	WP_181883639.1/297-383	WP_189689529.1/563-658	WP_181409852.1/12-89	WP_187334304.1/466-567	WP_182527832.1/133-231	WP_189074008.1/165-265	WP_174403387.1/38-152	WP_179458972.1/365-466	WP_199794920.1/13-74	WP_192462124.1/274-370	WP_200106253.1/257-323	WP_206294582.1/376-487	WP_210806484.1/458-586	WP_208505786.1/299-382
WP_006006057.1/146-252	WP_004570559.1/39-138	WP_005037676.1/238-347	WP_004514147.1/685-791	WP_007042315.1/904-1010	WP_005848971.1/454-558	WP_006322942.1/180-291	WP_006959146.1/308-419	WP_006955704.1/145-248	WP_005033924.1/24-130	WP_008063976.1/485-594	WP_008598357.1/649-758	WP_007186677.1/14-120	WP_007473189.1/17-115	WP_006562069.1/241-345	WP_012331724.1/178-293	WP_006522407.1/248-352	WP_008505608.1/249-355	WP_007143688.1/413-518	WP_008197664.1/10-103	WP_007785487.1/266-362	WP_007524000.1/145-273	WP_009574227.1/159-265	WP_013569838.1/296-406	WP_009110043.1/589-696	WP_011464772.1/172-273	WP_010033536.1/376-485	WP_009404529.1/511-609	WP_008386002.1/131-235	WP_009869537.1/331-439	WP_012179337.1/93-167	WP_008312294.1/158-269	WP_009053064.1/304-409	WP_014812524.1/411-518	WP_009057436.1/362-464	WP_011287792.1/748-852	WP_012469033.1/55-175	WP_024671708.1/49-142	WP_010324177.1/12-132	WP_013030947.1/339-438	WP_012900186.1/496-608	WP_012499339.1/274-365	WP_011828349.1/88-189	WP_011448934.1/138-250	WP_012628958.1/946-1047	WP_020380541.1/15-137	WP_013294259.1/417-523	WP_028429518.1/20-112	WP_011369379.1/286-391	WP_013513948.1/620-706	WP_011339840.1/129-239	WP_013558776.1/319-427	WP_012235566.1/251-356	WP_009632725.1/288-399	WP_014552352.1/391-496	WP_013323930.1/656-766	WP_013124686.1/189-303	WP_013360423.1/35-165	WP_017365335.1/147-257	WP_015128473.1/248-344	WP_007140650.1/383-494	WP_012618874.1/584-681	WP_026763311.1/143-252	WP_016952521.1/53-159	WP_020185476.1/389-492	WP_015781557.1/130-228	WP_011323319.1/204-335	WP_012237595.1/49-131	WP_012943147.1/247-351	WP_014967463.1/128-235	WP_019988298.1/415-504	XP_006815421.1/251-355	WP_018921703.1/246-353	WP_019569442.1/253-363	WP_014809799.1/129-228	WP_012530966.1/445-551	WP_026690971.1/2-107	WP_015403174.1/383-494	WP_026585015.1/37-140	WP_029099376.1/13-119	WP_025547245.1/74-145	WP_022930284.1/46-158	WP_029941914.1/171-277	WP_022850328.1/16-85	WP_053003817.1/1286-1372	WP_024537905.1/480-585	XP_008286414.1/98-206	WP_051278872.1/152-252	WP_014918417.1/16-120	WP_044412792.1/133-233	WP_034602734.1/378-484	WP_051304765.1/428-537	WP_062546679.1/296-404	WP_028456967.1/26-128	WP_051188508.1/231-291	WP_052507398.1/170-279	WP_050661548.1/8-101	WP_045224740.1/15-104	WP_055759406.1/503-610	WP_067797612.1/111-218	WP_027359279.1/49-155	WP_068139789.1/59-163	WP_078366973.1/157-305	WP_062227839.1/345-453	WP_022662038.1/280-387	XP_005765999.1/1403-1514	WP_048113224.1/107-203	WP_068788864.1/64-173	WP_054204167.1/139-245	WP_068464605.1/110-224	WP_043806254.1/564-667	WP_091892790.1/37-150	WP_077045671.1/14-104	WP_076401487.1/68-178	WP_065389341.1/99-193	WP_073071128.1/311-420	WP_082735478.1/282-381	WP_044218407.1/279-383	WP_079432686.1/570-680	WP_076479773.1/183-290	WP_049614913.1/16-125	WP_109657951.1/150-263	WP_059422021.1/160-256	WP_100567790.1/33-144	WP_076414253.1/237-319	WP_075903604.1/277-396	WP_102344791.1/647-721	WP_090310861.1/158-273	WP_087094963.1/116-199	WP_107975247.1/263-366	WP_114394927.1/119-208	WP_104548938.1/424-526	WP_120271819.1/287-380	WP_119599643.1/247-352	WP_142810690.1/6-117	WP_158651706.1/16-123	WP_164735526.1/218-319	WP_122275215.1/41-150	WP_157523793.1/539-641	WP_128692516.1/71-177	WP_123192330.1/1142-1223	WP_159103584.1/46-133	WP_121441488.1/638-742	WP_151632948.1/24-117	WP_149225739.1/71-180	XP_026746437.1/255-362	WP_110547265.1/124-232	WP_156652971.1/4-102	WP_157578904.1/93-142	WP_176102586.1/73-184	WP_143412180.1/719-825	WP_164655314.1/526-620	WP_203782506.1/623-721	WP_169339251.1/439-554	WP_196102650.1/31-102	WP_184445796.1/13-114	WP_173979372.1/187-291	WP_183984333.1/295-378	WP_191909161.1/507-600	WP_182543749.1/131-220	WP_187334318.1/594-700	WP_188392973.1/136-227	WP_189099886.1/605-714	WP_182749420.1/11-109	WP_187302143.1/229-278	WP_200993924.1/156-207	WP_198842852.1/269-368	WP_201134422.1/24-76	WP_210527641.1/151-262	WP_211623394.1/230-363
WP_006040768.1/51-123	WP_004578822.1/151-260	WP_005220255.1/516-627	WP_004580166.1/952-1047	WP_007105370.1/19-128	WP_005857085.1/884-994	WP_006456204.1/461-555	WP_006965262.1/42-162	WP_007090097.1/27-131	WP_005035712.1/430-533	WP_008071222.1/2-110	WP_008603106.1/303-414	WP_007191014.1/906-1008	WP_007473857.1/13-117	WP_006568576.1/45-155	WP_012590425.1/174-281	WP_006523100.1/133-209	WP_008505608.1/369-477	WP_007143842.1/249-358	WP_008200175.1/154-259	WP_007867552.1/171-246	WP_007526015.1/360-474	WP_009577537.1/271-379	WP_013573051.1/280-391	WP_009148597.1/422-517	WP_011629666.1/180-288	WP_010044463.1/592-707	WP_009450231.1/182-283	WP_008416490.1/16-126	WP_010293360.1/36-131	WP_012179992.1/82-195	WP_008312640.1/641-748	WP_009057153.1/270-367	WP_015024017.1/1035-1140	WP_009071793.1/365-473	WP_011465290.1/739-843	WP_012488935.1/809-935	WP_024694830.1/57-154	WP_010386280.1/275-380	WP_013037376.1/218-315	WP_012900605.1/67-179	WP_012499339.1/394-492	WP_012332557.1/267-362	WP_011449345.1/138-250	WP_012629773.1/853-960	WP_020402833.1/14-134	WP_013304480.1/529-630	WP_028798611.1/16-81	WP_011422776.1/35-129	WP_013605858.1/341-455	WP_011377890.1/61-171	WP_013629235.1/1141-1253	WP_012236997.1/430-533	WP_009634587.1/587-700	WP_014554188.1/165-266	WP_013330479.1/316-426	WP_013445673.1/897-1011	WP_013382477.1/37-126	WP_017653627.1/370-478	WP_015138158.1/76-181	WP_007142263.1/500-624	WP_012663323.1/22-125	WP_026764619.1/173-276	WP_017303374.1/24-131	WP_020396080.1/382-492	WP_015894899.1/193-303	WP_011447592.1/544-586	WP_012239964.1/142-244	WP_012978528.1/236-339	WP_015011090.1/267-369	WP_019988298.1/516-624	XP_006816004.1/145-203	WP_019004269.1/257-364	WP_019603657.1/501-602	WP_014855346.1/35-140	WP_012618158.1/478-590	WP_026792213.1/22-132	WP_015409247.1/140-250	WP_026586703.1/274-374	WP_029421631.1/15-122	WP_026240630.1/15-104	WP_023846435.1/23-136	WP_033375983.1/146-253	WP_023510607.1/12-115	WP_053474237.1/424-509	WP_024538399.1/498-600	XP_008331173.1/115-184	WP_051306964.1/190-235	WP_015071826.1/226-328	WP_046114959.1/163-249	WP_034832902.1/295-398	WP_051306944.1/388-493	WP_063571301.1/217-318	WP_028949377.1/277-368	WP_051368813.1/78-177	WP_052635873.1/161-269	WP_050928472.1/7-105	WP_046022204.1/486-600	WP_058928461.1/508-613	WP_067904723.1/796-909	WP_028320219.1/937-1042	WP_068342314.1/61-167	WP_078708010.1/172-321	WP_062312489.1/347-456	WP_022662547.1/422-531	XP_005765999.1/1530-1628	WP_048145235.1/1003-1100	WP_068827548.1/59-167	WP_054204167.1/611-718	WP_068835958.1/186-276	WP_048079926.1/134-234	WP_093021398.1/38-152	WP_078471489.1/14-105	WP_076719681.1/57-159	WP_065789682.1/157-254	WP_073626345.1/306-415	WP_083239837.1/294-400	WP_047960013.1/258-356	WP_082054017.1/278-382	WP_077893416.1/170-262	WP_049615031.1/16-126	WP_110337766.1/153-266	WP_064198110.1/32-142	WP_100887487.1/11-59	WP_076953111.1/80-117	WP_079489919.1/251-355	WP_102706305.1/324-401	WP_090377580.1/155-209	WP_088447896.1/50-154	WP_108642635.1/267-371	WP_114581052.1/116-216	WP_105222179.1/571-668	WP_121551695.1/253-347	WP_120168905.1/418-472	WP_143093040.1/661-769	WP_162548928.1/487-604	WP_168493643.1/1554-1652	WP_122276471.1/227-334	WP_157569272.1/525-629	WP_128692532.1/75-180	WP_125140771.1/1291-1360	WP_159461037.1/2-85	WP_132295180.1/630-728	WP_151703208.1/415-511	WP_151670365.1/74-184	XP_028128673.1/301-412	WP_128693196.1/245-349	WP_157245127.1/78-179	WP_158281541.1/111-213	WP_179184321.1/12-122	WP_145815038.1/297-405	WP_165268674.1/306-404	WP_203783864.1/485-563	WP_169728924.1/149-262	WP_198011184.1/33-116	WP_187776497.1/46-140	WP_173983906.1/216-319	WP_184002912.1/303-387	WP_194391603.1/664-751	WP_184349055.1/13-114	WP_195267231.1/511-617	WP_188665782.1/361-472	WP_191660993.1/330-437	WP_183359476.1/27-144	WP_187463763.1/143-197	WP_203156959.1/318-362	WP_202662029.1/564-665	WP_202003578.1/259-332	WP_211379729.1/760-874
WP_006056640.1/254-361	WP_004581120.1/316-424	WP_005223741.1/249-361	WP_004648273.1/404-514	WP_007120226.1/294-405	WP_005877239.1/1-51	WP_006456339.1/33-141	WP_006966567.1/238-339	WP_007092086.1/16-127	WP_005035911.1/16-131	WP_008197038.1/16-119	WP_008603106.1/430-542	WP_007191967.1/893-996	WP_007474473.1/306-406	WP_006618771.1/167-271	WP_012646912.1/280-390	WP_006523100.1/19-114	WP_008532690.1/14-124	WP_007184211.1/193-294	WP_008201760.1/111-201	WP_007867552.1/49-146	WP_007526427.1/535-651	WP_009603345.1/27-128	WP_013579069.1/134-241	WP_009180967.1/498-606	WP_011641328.1/250-358	WP_010049106.1/191-299	WP_009545278.1/1197-1291	WP_008440491.1/140-248	WP_010324419.1/354-471	WP_012274998.1/257-371	WP_008314950.1/277-389	WP_009098247.1/132-235	WP_015115082.1/287-388	WP_009108042.1/9-118	WP_011469519.1/734-837	WP_012629270.1/140-249	WP_024956514.1/69-172	WP_010418091.1/540-642	WP_013071705.1/878-978	WP_012900936.1/839-944	WP_012500717.1/934-1027	WP_012345045.1/103-202	WP_011449909.1/270-376	WP_012851212.1/16-122	WP_020416654.1/19-128	WP_013323617.1/384-489	WP_028799964.1/23-114	WP_011447082.1/587-679	WP_013624371.1/36-119	WP_011385923.1/324-435	WP_013820471.1/563-668	WP_012373002.1/156-254	WP_009761743.1/30-146	WP_014554883.1/408-507	WP_013515971.1/394-502	WP_013645202.1/264-368	WP_013406267.1/417-519	WP_017879649.1/170-280	WP_015143371.1/85-187	WP_007143688.1/24-135	WP_012750443.1/204-315	WP_026971226.1/378-484	WP_017661255.1/396-503	WP_020398941.1/412-497	WP_015956084.1/196-308	WP_011448223.1/623-743	WP_012240076.1/127-217	WP_012984541.1/239-339	WP_015119935.1/178-292	WP_019988319.1/172-262	XP_006816084.1/271-376	WP_019121953.1/255-359	WP_019641597.1/273-392	WP_014868049.1/598-697	WP_012659504.1/140-246	WP_026792217.1/22-132	WP_015410368.1/143-253	WP_026586703.1/395-490	WP_029492169.1/14-118	WP_026375940.1/9-105	WP_024079913.1/20-135	WP_034812730.1/52-158	WP_024075191.1/16-137	WP_054117445.1/285-368	WP_024815182.1/506-603	XP_008471310.2/150-206	WP_051327395.1/39-135	WP_015071826.1/24-150	WP_046371191.1/56-163	WP_035067855.1/392-500	WP_051309064.1/380-472	WP_066307860.1/289-386	WP_029162808.1/193-242	WP_051824001.1/12-96	WP_053773082.1/201-301	WP_051212544.1/24-127	WP_049757749.1/294-404	WP_058995581.1/223-331	WP_067955039.1/761-874	WP_028578449.1/152-257	WP_069642928.1/35-129	WP_079489073.1/172-322	WP_062473686.1/354-467	WP_022662767.1/418-527	XP_005765999.1/260-371	WP_048183838.1/109-205	WP_069676256.1/58-167	WP_054204167.1/863-969	WP_069308207.1/95-207	WP_049909467.1/143-244	WP_094282641.1/36-145	WP_080840147.1/15-105	WP_077328893.1/62-173	WP_065971431.1/240-349	WP_075125841.1/305-414	WP_083545753.1/288-386	WP_048036431.1/227-323	WP_083918384.1/217-317	WP_078359303.1/174-282	WP_049615693.1/16-127	WP_110833223.1/102-213	WP_066095234.1/717-827	WP_101785234.1/19-66	WP_078305252.1/238-344	WP_080807423.1/277-387	WP_103106196.1/52-126	WP_090378147.1/150-267	WP_094040850.1/14-118	WP_108828462.1/268-372	WP_115383859.1/14-115	WP_106254382.1/598-692	WP_126802154.1/23-116	WP_120428371.1/400-496	WP_143896084.1/15-115	WP_162672245.1/167-284	WP_169267585.1/1829-1930	WP_122332399.1/221-328	WP_158157284.1/543-647	WP_128694702.1/77-183	WP_130180366.1/1268-1348	WP_159506399.1/35-154	WP_135446493.1/637-680	WP_152097270.1/59-134	WP_153116518.1/87-189	XP_028159282.1/348-455	WP_146201095.1/393-489	WP_157545939.1/67-168	WP_162608836.1/134-224	WP_179817373.1/4-105	WP_147570404.1/23-123	WP_166270655.1/526-622	WP_203801163.1/482-582	WP_171020219.1/451-557	WP_198289204.1/12-112	WP_192697390.1/12-113	WP_174198253.1/20-67	WP_184056125.1/297-380	WP_196272973.1/416-509	WP_184862507.1/26-118	WP_195538804.1/36-135	WP_188803617.1/130-228	WP_197506364.1/593-680	WP_183360922.1/536-630	WP_189574453.1/279-371	WP_204817207.1/114-205	WP_203200025.1/379-488	WP_207295302.1/258-325	WP_211875532.1/394-505
WP_006088356.1/667-769	WP_004582178.1/154-262	WP_005350972.1/154-267	WP_004724237.1/333-433	WP_007138366.1/1114-1223	WP_005877239.1/72-182	WP_006510017.1/124-231	WP_006968101.1/214-328	WP_007103989.1/143-248	WP_005224244.1/290-384	WP_008202512.1/175-280	WP_008618168.1/228-340	WP_007201690.1/143-256	WP_007474776.1/12-115	WP_006626206.1/925-1037	WP_012779912.1/408-520	WP_006523456.1/16-103	WP_008694182.1/263-366	WP_007187758.1/144-243	WP_008216735.1/425-531	WP_007873791.1/160-266	WP_007526968.1/147-257	WP_009634081.1/229-338	WP_013580116.1/265-375	WP_009181379.1/186-294	WP_011709852.1/133-240	WP_010144175.1/242-355	WP_009583279.1/271-372	WP_008486551.1/210-316	WP_010413732.1/25-71	WP_012331867.1/329-442	WP_008505567.1/399-505	WP_009098878.1/170-274	WP_015120535.1/570-677	WP_009108739.1/278-393	WP_011493677.1/728-834	WP_012725383.1/216-336	WP_025287615.1/74-169	WP_010472044.1/452-555	WP_013077732.1/7-111	WP_012971359.1/281-388	WP_012619334.1/161-259	WP_012375880.1/117-217	WP_011499047.1/147-258	WP_012875081.1/401-501	WP_020462112.1/12-135	WP_013460167.1/247-329	WP_028800750.1/13-106	WP_011448424.1/540-635	WP_013625802.1/34-120	WP_011431700.1/430-540	WP_014188610.1/19-129	WP_012429939.1/277-389	WP_009962544.1/31-139	WP_014555894.1/408-512	WP_013515971.1/518-627	WP_013702839.1/398-506	WP_013514044.1/19-64	WP_017916769.1/5-116	WP_015145359.1/76-207	WP_007257432.1/24-134	WP_012843518.1/14-122	WP_026998573.1/573-679	WP_017663394.1/17-123	WP_020564834.1/372-482	WP_016490840.1/592-700	WP_011448307.1/585-627	WP_012240076.1/238-337	WP_013218208.1/245-344	WP_015253155.1/271-374	WP_019988846.1/38-125	XP_007290765.1/151-245	WP_019169462.1/230-335	WP_020162884.1/599-707	WP_014968321.1/119-231	WP_012701201.1/556-661	WP_026836582.1/744-854	WP_015725658.1/376-485	WP_026998918.1/179-278	WP_033100446.1/21-123	WP_026609657.1/14-112	WP_024944227.1/24-140	WP_035156979.1/525-627	WP_024871061.1/16-133	WP_055903367.1/40-122	WP_024823836.1/864-956	XP_008554122.1/94-163	WP_051453073.1/299-411	WP_015283429.1/320-423	WP_047094540.1/161-257	WP_035068263.1/552-665	WP_051497287.1/88-190	WP_066307883.1/287-395	WP_029893363.1/148-250	WP_051860859.1/393-489	WP_053948761.1/528-626	WP_051609753.1/10-109	WP_051184999.1/144-250	WP_059087718.1/514-622	WP_068147824.1/762-875	WP_034421142.1/143-247	WP_069661041.1/57-160	WP_081649790.1/561-699	WP_064705138.1/352-465	WP_024824337.1/393-499	XP_005765999.1/641-752	WP_048650816.1/372-471	WP_069829659.1/62-164	WP_058472485.1/313-419	WP_069715240.1/88-184	WP_049931070.1/134-238	WP_094967527.1/35-148	WP_081566937.1/70-185	WP_078366990.1/62-170	WP_066705900.1/103-200	WP_075975200.1/299-408	WP_084283050.1/285-379	WP_048110750.1/123-226	WP_084178303.1/114-226	WP_080462949.1/176-280	WP_049633901.1/22-131	WP_110834304.1/311-423	WP_066756068.1/434-546	WP_103565290.1/20-131	WP_079435032.1/199-295	WP_082825054.1/305-410	WP_105405893.1/37-127	WP_090382349.1/151-264	WP_094201146.1/167-264	WP_109939164.1/352-444	WP_115394123.1/12-109	WP_106257489.1/497-598	WP_135546424.1/317-416	WP_121450402.1/424-524	WP_143897312.1/16-116	WP_163340261.1/502-614	WP_169364084.1/349-451	WP_122332513.1/17-126	WP_158274043.1/518-610	WP_128694704.1/73-177	WP_130435370.1/239-293	WP_164465898.1/18-104	WP_138407286.1/635-713	WP_153975496.1/23-116	WP_153976039.1/85-192	XP_028967139.1/371-462	WP_157202275.1/696-797	WP_158066752.1/118-220	WP_163215129.1/113-214	WP_180221614.1/41-148	WP_148412080.1/309-415	WP_168567405.1/447-550	WP_203803667.1/624-720	WP_172448546.1/431-537	WP_198970691.1/25-128	WP_192698651.1/10-106	WP_176013464.1/1164-1211	WP_184063995.1/310-392	WP_196410032.1/399-506	WP_185006502.1/269-361	WP_195547894.1/582-684	WP_188857745.1/125-215	WP_197712844.1/282-354	WP_186841114.1/150-268	WP_192073721.1/140-228	WP_205659823.1/21-63	WP_203254004.1/270-366	WP_210668164.1/258-349
WP_006090010.1/322-391	WP_004582180.1/152-260	WP_005359593.1/138-249	WP_004749299.1/135-239	WP_007144063.1/29-127	WP_005881629.1/16-125	WP_006513954.1/164-265	WP_006968155.1/570-679	WP_007103989.1/22-127	WP_005224412.1/253-359	WP_008233475.1/30-117	WP_008619568.1/146-262	WP_007240563.1/143-241	WP_007502597.1/30-136	WP_006631896.1/40-137	WP_012779956.1/186-294	WP_006523657.1/38-139	WP_008697320.1/856-968	WP_007258461.1/202-303	WP_008218017.1/314-415	WP_007977204.1/417-523	WP_007679821.1/135-250	WP_009634539.1/1654-1761	WP_013675713.1/126-237	WP_009205178.1/310-424	WP_011736966.1/160-251	WP_010239116.1/253-364	WP_009615595.1/462-563	WP_008511907.1/354-459	WP_010476650.1/514-615	WP_012348544.1/728-842	WP_008514556.1/150-261	WP_009149142.1/173-275	WP_015130093.1/436-542	WP_009147936.1/308-420	WP_011505260.1/8-114	WP_012910351.1/292-417	WP_026190606.1/64-158	WP_010556213.1/152-257	WP_013167403.1/258-368	WP_013029465.1/143-254	WP_012701095.1/144-253	WP_012469033.1/441-542	WP_011499236.1/162-274	WP_013043662.1/17-119	WP_020506871.1/19-125	WP_013557374.1/198-306	WP_028801076.1/2-36	WP_011448827.1/408-512	WP_013645253.1/246-341	WP_011447089.1/203-309	WP_014428685.1/153-259	WP_012440278.1/143-256	WP_010044463.1/723-835	WP_014745421.1/31-141	WP_013627145.1/146-253	WP_013706776.1/64-178	WP_013522769.1/248-340	WP_018096364.1/396-508	WP_015148675.1/67-178	WP_007257536.1/122-235	WP_012868918.1/254-365	WP_026998573.1/705-810	WP_017714746.1/391-500	WP_020676671.1/405-515	WP_016866608.1/173-284	WP_011448307.1/594-709	WP_012241119.1/145-243	WP_013273298.1/240-341	WP_015263171.1/117-220	WP_020157272.1/325-415	XP_007486117.1/294-397	WP_019543187.1/251-353	WP_020473030.1/392-504	WP_015286859.1/793-898	WP_012795260.1/11-117	WP_026916231.1/47-155	WP_016390723.1/517-626	WP_027367467.1/96-200	WP_033377271.1/2-108	WP_026687474.1/11-114	WP_026199347.1/97-209	WP_036482041.1/1509-1615	WP_025321316.1/12-129	WP_056141748.1/505-589	WP_024826142.1/1489-1598	XP_009010600.1/113-181	WP_051528667.1/312-423	WP_015403038.1/199-303	WP_048861259.1/155-255	WP_035069819.1/455-561	WP_051498137.1/497-590	WP_066678576.1/288-386	WP_030432361.1/29-126	WP_051920725.1/8-105	WP_054696554.1/274-377	WP_051952552.1/14-117	WP_051227608.1/2-106	WP_062417665.1/610-717	WP_068151854.1/30-134	WP_040508703.1/14-117	WP_070730250.1/66-149	WP_081711536.1/400-530	WP_068024292.1/353-460	WP_024825255.1/366-473	XP_005821110.1/127-238	WP_049673687.1/354-458	WP_070236641.1/68-169	WP_058496527.1/142-238	WP_069957094.1/64-166	WP_049994259.1/121-224	WP_095605249.1/305-405	WP_081931313.1/2-110	WP_078833262.1/54-163	WP_066959969.1/94-199	WP_077968651.1/306-371	WP_084412998.1/289-333	WP_048127880.1/216-327	WP_084692902.1/227-330	WP_082903161.1/166-269	WP_049634355.1/16-126	WP_110886610.1/80-193	WP_069364956.1/11-118	WP_106250561.1/29-136	WP_081473157.1/16-103	WP_084111958.1/250-344	WP_106783628.1/324-402	WP_090505845.1/161-275	WP_094278341.1/170-236	WP_110363750.1/285-379	WP_116082229.1/10-107	WP_106544346.1/257-359	WP_137423070.1/26-127	WP_122014921.1/416-468	WP_143899975.1/17-119	WP_163967881.1/35-153	WP_169364088.1/967-1063	WP_122332784.1/41-150	WP_158936595.1/544-638	WP_130021303.1/1155-1258	WP_131039803.1/21-100	WP_164465899.1/34-141	WP_143162643.1/413-520	WP_158745720.1/21-117	WP_153976127.1/94-205	XP_029157496.1/282-391	WP_157202275.1/825-924	WP_162300758.1/26-118	WP_164819431.1/237-338	WP_184733045.1/17-123	WP_154270502.1/617-719	WP_168669586.1/511-598	WP_203808377.1/480-579	WP_173258212.1/450-574	WP_199232313.1/13-111	WP_192722410.1/12-65	WP_183483426.1/231-327	WP_184482604.1/24-127	WP_198883508.1/68-159	WP_189176721.1/19-124	WP_195612092.1/283-389	WP_192208330.1/92-190	WP_198291747.1/173-289	WP_186841141.1/22-141	WP_192430687.1/235-297	WP_209262263.1/390-497	WP_204325918.1/377-486	WP_210791352.1/258-340
WP_006099156.1/675-781	WP_004591987.1/143-254	WP_005554462.1/23-118	WP_004749614.1/348-452	WP_007146723.1/199-309	WP_005907401.1/22-110	WP_006514371.1/272-386	WP_006968715.1/4-107	WP_007113701.1/11-116	WP_005488298.1/269-367	WP_008239045.1/15-127	WP_008619568.1/20-132	WP_007259469.1/164-274	WP_007624448.1/13-115	WP_006635681.1/718-823	WP_012788006.1/533-645	WP_006523927.1/137-229	WP_008828019.1/15-125	WP_007260193.1/157-257	WP_008239018.1/15-108	WP_008006023.1/148-256	WP_007779956.1/222-335	WP_009783999.1/793-842	WP_013937382.1/10-121	WP_009206069.1/813-920	WP_011877896.1/515-624	WP_010478404.1/147-263	WP_009625234.1/25-125	WP_008581336.1/344-449	WP_010585201.1/146-262	WP_012567750.1/149-263	WP_008697565.1/152-260	WP_009150845.1/279-383	WP_015136820.1/586-692	WP_009487338.1/154-269	WP_011538371.1/767-874	WP_013009490.1/335-460	WP_026260780.1/68-162	WP_010571706.1/353-456	WP_013218576.1/17-127	WP_013029797.1/590-694	WP_012774434.1/575-668	WP_012598004.1/792-893	WP_011499807.1/142-257	WP_013079195.1/23-132	WP_020648668.1/145-220	WP_013566872.1/147-237	WP_028812574.1/3-94	WP_011522475.1/439-540	WP_013645253.1/273-360	WP_011447680.1/556-666	WP_014455746.1/280-375	WP_012475482.1/92-198	WP_010472044.1/293-396	WP_015114013.1/429-529	WP_013644819.1/138-237	WP_013766589.1/314-426	WP_013840164.1/15-117	WP_018301780.1/26-132	WP_015150582.1/73-183	WP_007258259.1/332-443	WP_013009498.1/125-231	WP_026999609.1/291-403	WP_017715661.1/14-144	WP_020877014.1/413-521	WP_016874812.1/256-366	WP_011448370.1/143-265	WP_012372873.1/249-346	WP_013314430.1/206-305	WP_015326517.1/255-358	WP_020594749.1/305-390	XP_007486118.1/273-377	WP_019552464.1/253-357	WP_020602799.1/309-415	WP_015336044.1/386-496	WP_012941382.1/522-630	WP_027069283.1/229-336	WP_016874217.1/652-764	WP_027892030.1/16-120	WP_034328859.1/18-124	WP_026948523.1/12-110	WP_026687312.1/305-423	WP_044425961.1/166-271	WP_025321317.1/18-129	WP_056177582.1/23-118	WP_024870649.1/616-722	XP_009012127.1/79-148	WP_051532386.1/108-220	WP_015414487.1/366-470	WP_049622785.1/226-325	WP_036549582.1/115-207	WP_051514362.1/196-286	WP_068229347.1/407-511	WP_030512078.1/33-74	WP_052151497.1/73-133	WP_057975840.1/375-482	WP_052194856.1/13-114	WP_051273637.1/31-141	WP_065140690.1/507-611	WP_068159014.1/770-883	WP_041286398.1/363-469	WP_073141202.1/77-167	WP_081767258.1/166-315	WP_068314552.1/348-457	WP_024825256.1/365-472	XP_005821110.1/3-111	WP_049890994.1/286-390	WP_071341682.1/60-164	WP_062328608.1/716-823	WP_072604705.1/92-182	WP_051177142.1/346-447	WP_098192565.1/37-149	WP_082308250.1/33-147	WP_079432631.1/66-175	WP_068389501.1/92-196	WP_078600791.1/306-414	WP_084456252.1/334-434	WP_048137721.1/216-324	WP_084692952.1/18-133	WP_083091720.1/188-297	WP_049634356.1/16-125	WP_110976276.1/75-188	WP_069966677.1/162-270	WP_106398595.1/27-67	WP_081477272.1/13-94	WP_084319297.1/322-424	WP_110838668.1/122-209	WP_090536493.1/238-278	WP_095605983.1/105-200	WP_111362257.1/280-383	WP_116131687.1/12-110	WP_126386089.1/591-697	WP_144032059.1/1030-1133	WP_125152530.1/414-467	WP_144328408.1/11-111	WP_164104662.1/154-270	WP_169364843.1/556-661	WP_124316984.1/59-165	WP_158936991.1/365-459	WP_130646239.1/80-182	WP_133528408.1/50-134	WP_165449661.1/16-119	WP_144570037.1/637-720	WP_158746924.1/25-116	WP_155450986.1/85-191	XP_029650377.1/205-310	WP_157202373.1/61-160	WP_163143275.1/9-124	WP_166577633.1/115-165	WP_184914729.1/64-112	WP_154518498.1/402-502	WP_170189890.1/394-497	WP_203809152.1/630-704	WP_173805181.1/435-482	WP_199873254.1/11-111	WP_192725796.1/23-121	WP_184042136.1/205-291	WP_187369272.1/140-240	WP_199858310.1/11-107	WP_189448016.1/20-117	WP_195627458.1/123-226	WP_199418399.1/132-230	WP_199930372.1/9-50	WP_186843660.1/150-268	WP_193953750.1/177-264	WP_209748963.1/121-230	WP_207032228.1/267-362
WP_006099156.1/803-911	WP_004593792.1/554-664	WP_005558996.1/145-256	WP_004752818.1/153-246	WP_007176770.1/247-349	WP_005930555.1/138-246	WP_006519981.1/1011-1126	WP_006974695.1/1544-1649	WP_007144633.1/325-431	WP_005553776.1/292-406	WP_008240585.1/252-365	WP_008619568.1/277-392	WP_007305351.1/34-136	WP_007742681.1/11-112	WP_006651840.1/106-210	WP_012792033.1/176-290	WP_006523927.1/15-111	WP_008833066.1/262-367	WP_007260939.1/89-186	WP_008240473.1/177-278	WP_008061615.1/452-561	WP_007784169.1/21-128	WP_009784464.1/399-505	WP_013945702.1/280-380	WP_009539686.1/311-418	WP_011957734.1/306-414	WP_010873545.1/7-123	WP_009625594.1/598-691	WP_008581772.1/152-248	WP_011139766.1/137-248	WP_012709917.1/291-405	WP_008868607.1/22-133	WP_009151031.1/352-448	WP_015137823.1/286-388	WP_009487716.1/216-333	WP_011736989.1/117-214	WP_013011979.1/372-473	WP_026358898.1/37-142	WP_010798827.1/206-314	WP_013322602.1/718-826	WP_013221718.1/62-167	WP_012805629.1/251-361	WP_012618828.1/263-372	WP_011499924.1/143-256	WP_013168527.1/124-221	WP_020661194.1/15-131	WP_013569411.1/313-420	WP_028814404.1/16-127	WP_011523299.1/384-485	WP_013875961.1/84-204	WP_011448234.1/259-367	WP_014456262.1/305-406	WP_012506453.1/89-195	WP_010582834.1/333-446	WP_015115358.1/450-557	WP_013644830.1/138-247	WP_013885934.1/249-362	WP_013842471.1/137-240	WP_018342803.1/41-147	WP_015151145.1/65-128	WP_007258626.1/447-558	WP_013124686.1/438-546	WP_027001918.1/303-414	WP_018127227.1/609-717	WP_020886825.1/410-519	WP_016878670.1/331-441	WP_011448371.1/322-429	WP_012501140.1/515-615	WP_013330734.1/244-347	WP_015434566.1/285-337	WP_020599145.1/167-252	XP_007679141.1/1-92	WP_019912010.1/256-360	WP_020620100.1/266-370	WP_015405414.1/41-145	WP_012942175.1/194-301	WP_027079686.1/227-337	WP_017288771.1/145-252	WP_028066696.1/16-108	WP_034601968.1/10-117	WP_026970624.1/7-109	WP_026849141.1/15-132	WP_045056024.1/434-535	WP_025412616.1/128-235	WP_056222449.1/45-124	WP_024872464.1/730-833	XP_009014430.1/63-164	WP_051605453.1/152-260	WP_015721109.1/12-117	WP_050930604.1/158-261	WP_036858644.1/126-211	WP_051554540.1/214-318	WP_068399539.1/296-403	WP_030912986.1/41-130	WP_054408967.1/230-294	WP_058367524.1/167-261	WP_052391747.1/270-365	WP_051282235.1/26-135	WP_065495410.1/501-610	WP_068249178.1/761-875	WP_043635712.1/19-125	WP_073595776.1/67-180	WP_081800488.1/16-159	WP_068464605.1/366-476	WP_024826262.1/107-208	XP_005821110.1/642-751	WP_051053264.1/656-764	WP_072303966.1/69-170	WP_062399433.1/281-388	WP_073052522.1/93-203	WP_051202362.1/23-126	WP_098195519.1/38-153	WP_082890230.1/27-142	WP_081059493.1/84-194	WP_068759833.1/12-46	WP_081402897.1/139-242	WP_084607766.1/248-350	WP_048139148.1/216-324	WP_085211206.1/279-390	WP_084077149.1/173-278	WP_050132131.1/16-125	WP_112305458.1/413-526	WP_071454957.1/356-467	WP_106583164.1/26-136	WP_081798314.1/51-158	WP_084660867.1/116-214	WP_114436880.1/166-243	WP_090616247.1/153-271	WP_096582165.1/248-353	WP_114286667.1/266-370	WP_119167392.1/124-213	WP_127086746.1/165-269	WP_144180170.1/538-638	WP_127017475.1/410-508	WP_145877977.1/6-103	WP_164562207.1/352-457	WP_173074206.1/538-642	WP_126850771.1/157-274	WP_159397161.1/518-621	WP_130646292.1/74-181	WP_135660807.1/476-556	WP_165449662.1/2-102	WP_145469842.1/632-734	WP_158746955.1/22-112	WP_157936791.1/236-322	XP_030219341.1/280-388	WP_157203607.1/136-237	WP_164403133.1/76-175	WP_166584455.1/114-206	WP_187059814.1/15-76	WP_155147255.1/300-399	WP_172304747.1/92-184	WP_203809795.1/612-686	WP_177083753.1/448-549	WP_200238100.1/7-96	WP_192860392.1/13-114	WP_184431446.1/170-279	WP_188644567.1/311-413	WP_200336827.1/492-595	WP_189763033.1/22-115	WP_195637636.1/510-614	WP_199760127.1/364-473	WP_200377890.1/509-612	WP_188207272.1/13-61	WP_203539733.1/317-417	WP_209850188.1/29-138	WP_209577265.1/271-365
WP_006100440.1/309-418	WP_004745462.1/24-132	WP_005833281.1/22-131	WP_004980156.1/145-243	WP_007184211.1/306-416	WP_005991698.1/354-462	WP_006520247.1/259-349	WP_006980084.1/137-247	WP_007144633.1/449-553	WP_005576791.1/134-243	WP_008253335.1/17-124	WP_008833066.1/384-500	WP_007352885.1/477-587	WP_007876709.1/19-108	WP_006673062.1/1-81	WP_012826567.1/1127-1236	WP_006523997.1/221-323	WP_008993386.1/344-454	WP_007340810.1/1244-1341	WP_008241262.1/296-404	WP_008061867.1/35-141	WP_007852388.1/378-489	WP_009813206.1/194-292	WP_014141039.1/151-263	WP_009539686.1/434-541	WP_011994433.1/161-269	WP_011140816.1/379-489	WP_009628936.1/388-491	WP_008619500.1/396-496	WP_011144196.1/190-304	WP_012974416.1/102-219	WP_008868609.1/24-133	WP_009151031.1/395-463	WP_015171081.1/839-950	WP_009487716.1/344-459	WP_011736990.1/736-840	WP_013042898.1/435-548	WP_026431093.1/71-166	WP_010853191.1/259-362	WP_013388600.1/9-108	WP_013221817.1/400-498	WP_012807106.1/14-118	WP_012629662.1/170-277	WP_011684631.1/320-432	WP_013320180.1/257-363	WP_021591980.1/10-126	WP_013569826.1/66-168	WP_028814841.1/19-60	WP_011697809.1/357-463	WP_013970122.1/260-377	WP_011449692.1/192-302	WP_014559108.1/472-573	WP_012618443.1/349-459	WP_010854293.1/301-411	WP_015116681.1/445-542	WP_013645002.1/158-266	WP_013967216.1/849-964	WP_013887131.1/19-115	WP_018344590.1/140-246	WP_015181211.1/89-196	WP_007259469.1/1044-1156	WP_013134205.1/354-447	WP_027002118.1/388-493	WP_018474161.1/554-662	WP_020887260.1/199-249	WP_016952521.1/450-560	WP_011448424.1/654-774	WP_012501230.1/370-442	WP_013557437.1/237-345	WP_015435813.1/293-391	WP_020603685.1/167-256	XP_007781365.1/12-85	WP_020007007.1/261-358	WP_020770526.1/11-101	WP_015413693.1/161-263	WP_013030352.1/412-510	WP_027150758.1/867-975	WP_017288771.1/271-381	WP_028393041.1/148-249	WP_034631127.1/26-126	WP_027070477.1/11-103	WP_026909574.1/22-135	WP_048063893.1/374-481	WP_025414753.1/8-122	WP_056426353.1/869-951	WP_024954470.1/240-351	XP_009019553.1/80-134	WP_051647097.1/315-426	WP_016174260.1/321-424	WP_051088773.1/165-276	WP_037021485.1/289-394	WP_051554540.1/577-678	WP_068823828.1/296-404	WP_038076957.1/169-271	WP_055041568.1/230-336	WP_058566584.1/337-431	WP_052672404.1/530-582	WP_051301836.1/306-415	WP_066408251.1/1427-1534	WP_068283312.1/120-219	WP_043785178.1/19-125	WP_073954599.1/20-106	WP_082370092.1/32-128	WP_068492600.1/272-380	WP_027175672.1/269-377	XP_005826154.1/1068-1176	WP_051179162.1/158-257	WP_072403732.1/59-167	WP_062544768.1/7-113	WP_074370757.1/409-520	WP_051202956.1/135-238	WP_099366819.1/44-152	WP_084379224.1/14-105	WP_081532592.1/18-112	WP_068809080.1/112-192	WP_082166164.1/312-411	WP_085792599.1/285-384	WP_048178762.1/227-324	WP_085214060.1/541-645	WP_086106257.1/185-288	WP_050144101.1/16-127	WP_112905318.1/185-297	WP_072160939.1/171-271	WP_107097763.1/4-115	WP_084144431.1/23-128	WP_088240011.1/277-388	WP_117326762.1/37-116	WP_090622132.1/158-274	WP_096595425.1/417-523	WP_114348542.1/191-287	WP_119899345.1/8-100	WP_137986533.1/135-230	WP_144685155.1/237-339	WP_127017512.1/422-473	WP_148581033.1/7-116	WP_164929427.1/135-245	WP_179068246.1/1385-1479	WP_127122985.1/52-144	WP_159696703.1/540-644	WP_132871518.1/378-480	WP_141728654.1/165-245	WP_166051540.1/41-140	WP_149611920.1/637-684	WP_160898505.1/26-116	WP_158382257.1/87-198	XP_030765342.1/303-412	WP_158303660.1/53-158	WP_165243201.1/82-182	WP_167052561.1/237-337	WP_187742210.1/29-133	WP_155147389.1/311-417	WP_173195681.1/138-231	WP_203813609.1/593-663	WP_179212108.1/395-498	WP_200305303.1/8-97	WP_197415170.1/18-112	WP_185961447.1/192-300	WP_188898816.1/48-171	WP_204218034.1/454-553	WP_190024373.1/27-130	WP_201270863.1/624-722	WP_200128405.1/132-230	WP_201241342.1/139-185	WP_188655144.1/177-292	WP_204595150.1/290-391	WP_210088853.1/30-139
WP_006101307.1/143-248	WP_004956890.1/34-133	WP_005855246.1/126-229	WP_005000153.1/138-247	WP_007191965.1/365-470	WP_005995512.1/477-590	WP_006520247.1/279-368	WP_006980665.1/198-308	WP_007146871.1/30-138	WP_005660058.1/171-259	WP_008274722.1/167-278	WP_008842757.1/606-720	WP_007353054.1/204-314	WP_007905563.1/5-100	WP_006714853.1/28-126	WP_012890039.1/17-129	WP_006524419.1/6-139	WP_009026916.1/9-111	WP_007354713.1/234-335	WP_008261756.1/19-113	WP_008082111.1/699-808	WP_007854120.1/451-566	WP_009855304.1/142-249	WP_014144669.1/162-269	WP_009540502.1/21-120	WP_012062688.1/258-361	WP_011244592.1/609-724	WP_009629012.1/323-423	WP_008848927.1/148-241	WP_011189550.1/374-481	WP_012977916.1/101-214	WP_008868963.1/24-133	WP_009520296.1/147-241	WP_015200960.1/454-561	WP_009487732.1/170-260	WP_011770830.1/770-876	WP_013071320.1/679-782	WP_026463553.1/66-159	WP_010855444.1/513-615	WP_013445673.1/521-631	WP_013254427.1/126-228	WP_012807106.1/267-370	WP_012648645.1/298-408	WP_011685976.1/334-444	WP_013321223.1/523-629	WP_022698727.1/12-130	WP_013570660.1/162-267	WP_029385771.1/6-90	WP_011714585.1/405-511	WP_014415988.1/140-249	WP_011449820.1/192-302	WP_014560903.1/130-233	WP_012618829.1/118-216	WP_010873950.1/445-558	WP_015118815.1/141-252	WP_013681504.1/17-109	WP_014149314.1/655-768	WP_013977390.1/46-152	WP_018422976.1/121-226	WP_015181785.1/89-199	WP_007260065.1/148-259	WP_013162883.1/197-311	WP_027002288.1/588-694	WP_018474993.1/546-652	WP_021196972.1/442-561	WP_017291649.1/202-313	WP_011448437.1/623-745	WP_012501230.1/707-810	WP_013558703.1/239-341	WP_015596207.1/266-327	WP_020605543.1/169-257	XP_007804848.1/1-90	WP_020468362.1/120-222	WP_021759861.1/491-598	WP_015415631.1/185-287	WP_013308567.1/334-442	WP_027169798.1/20-131	WP_017289854.1/372-484	WP_028393041.1/28-123	WP_034634252.1/10-119	WP_027311684.1/7-100	WP_027148248.1/411-529	WP_048063893.1/864-969	WP_026224305.1/18-135	WP_056634475.1/175-261	WP_026840597.1/265-378	XP_009050962.1/104-166	WP_051678530.1/12-118	WP_018379389.1/324-432	WP_051088922.1/134-244	WP_037560782.1/35-79	WP_051603007.1/249-351	WP_068825247.1/298-405	WP_038087771.1/541-643	WP_055203317.1/229-302	WP_059056549.1/14-122	WP_053381330.1/447-513	WP_051327905.1/149-252	WP_066816250.1/502-609	WP_068582471.1/7-113	WP_043786333.1/585-685	WP_074489242.1/71-175	WP_082470121.1/345-438	WP_068875757.1/39-145	WP_027176523.1/364-466	XP_005826154.1/1187-1298	WP_051203081.1/499-603	WP_072553327.1/59-168	WP_064040652.1/12-118	WP_075636152.1/86-186	WP_051249679.1/189-288	WP_099369231.1/27-126	WP_085583445.1/22-136	WP_081533245.1/60-168	WP_068903033.1/90-185	WP_082949286.1/303-412	WP_085878157.1/287-387	WP_048194650.1/12-52	WP_085527747.1/264-376	WP_086426060.1/27-136	WP_050691959.1/24-128	WP_114004735.1/140-249	WP_072622064.1/684-778	WP_107220712.1/198-279	WP_084637550.1/351-459	WP_092229403.1/140-250	WP_117328150.1/625-701	WP_092531435.1/158-277	WP_096598230.1/437-530	WP_116573974.1/12-109	WP_121163965.1/10-110	WP_142657377.1/706-805	WP_144686450.1/134-236	WP_129223644.1/408-458	WP_153110513.1/7-109	WP_165252223.1/264-382	WP_179068893.1/610-709	WP_128693000.1/170-278	WP_160553702.1/540-624	WP_145321236.1/330-435	WP_141825484.1/476-555	WP_167504606.1/27-117	WP_152091394.1/635-720	WP_164693314.1/21-116	WP_159683560.1/620-730	XP_030830181.1/264-355	WP_158303660.1/742-844	WP_165343162.1/75-182	WP_167204235.1/115-220	WP_188281336.1/34-131	WP_158584578.1/65-165	WP_181198447.1/58-146	WP_203819285.1/626-696	WP_183024252.1/457-565	WP_200345676.1/41-141	WP_197417715.1/12-62	WP_189484772.1/180-277	WP_188965256.1/24-127	WP_205525456.1/18-120	WP_190390476.1/177-285	WP_204211323.1/630-732	WP_200953960.1/375-484	WP_201372822.1/22-140	WP_195514936.1/8-97	WP_205159807.1/142-190
WP_006101662.1/132-240	WP_004965321.1/150-265	WP_005855246.1/9-118	WP_005005139.1/331-435	WP_007254316.1/294-400	WP_005999515.1/456-564	WP_006619313.1/202-310	WP_006982985.1/190-279	WP_007160636.1/33-131	WP_005660580.1/136-242	WP_008300509.1/28-121	WP_008950121.1/649-759	WP_007354138.1/375-481	WP_008044971.1/373-476	WP_006747939.1/89-195	WP_013378117.1/783-894	WP_006563262.1/397-435	WP_009182248.1/1002-1092	WP_007355861.1/413-514	WP_008262644.1/189-289	WP_008085174.1/1083-1187	WP_007857574.1/228-340	WP_009857039.1/328-435	WP_014144670.1/56-168	WP_009540966.1/599-704	WP_012101633.1/165-273	WP_011317246.1/235-354	WP_009725869.1/27-129	WP_008849530.1/372-484	WP_011287682.1/363-479	WP_013300662.1/344-444	WP_008869158.1/22-130	WP_009546979.1/979-1085	WP_015206443.1/432-539	WP_009565623.1/209-322	WP_011792884.1/772-876	WP_013071718.1/546-662	WP_026813016.1/58-162	WP_010941699.1/237-339	WP_013471932.1/15-125	WP_013256026.1/120-231	WP_012807106.1/391-496	WP_012662402.1/262-368	WP_011695575.1/392-506	WP_013323034.1/728-832	WP_022721423.1/88-197	WP_013579096.1/161-256	WP_029391771.1/156-255	WP_011734325.1/142-249	WP_014454611.1/28-119	WP_011449976.1/150-256	WP_014561097.1/506-610	WP_012627251.1/597-707	WP_010876085.1/142-245	WP_015120334.1/509-616	WP_013705500.1/133-242	WP_014414151.1/512-622	WP_014063125.1/123-227	WP_018508107.1/61-171	WP_015184787.1/76-184	WP_007260065.1/279-394	WP_013218423.1/218-325	WP_027003994.1/296-363	WP_018689334.1/633-743	WP_021876437.1/198-318	WP_017302934.1/404-519	WP_011448444.1/127-252	WP_012501230.1/957-1055	WP_013645419.1/237-341	WP_015756679.1/120-228	WP_022694684.1/205-293	XP_007832502.1/5-99	WP_020617484.1/251-356	WP_022550116.1/143-250	WP_015415697.1/252-344	WP_013330262.1/443-537	WP_027288507.1/128-237	WP_017291669.1/407-519	WP_028396371.1/7-66	WP_034669232.1/19-124	WP_027442030.1/20-83	WP_027368096.1/186-300	WP_048077046.1/147-248	WP_026317925.1/21-137	WP_056871026.1/42-122	WP_026994687.1/604-701	XP_009052816.1/51-140	WP_051710655.1/272-383	WP_018920712.1/380-483	WP_051260952.1/370-451	WP_038067683.1/419-523	WP_051617326.1/645-746	WP_069378628.1/296-404	WP_041233072.1/539-635	WP_055858559.1/230-342	WP_059427878.1/6-58	WP_054006121.1/11-116	WP_051560058.1/685-788	WP_066854204.1/215-325	WP_069582770.1/321-442	WP_043794975.1/19-124	WP_075353935.1/72-168	WP_082652684.1/183-329	WP_069308207.1/352-463	WP_027176899.1/372-474	XP_005826154.1/176-256	WP_051261675.1/552-658	WP_072766021.1/61-168	WP_066506759.1/13-118	WP_075701803.1/94-203	WP_051261121.1/152-253	WP_099564570.1/35-148	WP_085726265.1/24-136	WP_081740950.1/68-177	WP_069000568.1/102-199	WP_083649861.1/306-415	WP_086119304.1/298-404	WP_049759650.1/502-597	WP_085836696.1/263-373	WP_086999762.1/174-279	WP_050882203.1/28-131	WP_114365921.1/413-525	WP_072719841.1/867-980	WP_107433101.1/21-68	WP_085556687.1/26-92	WP_093524436.1/310-414	WP_118875892.1/321-400	WP_092889610.1/96-179	WP_096608371.1/417-522	WP_116573974.1/133-228	WP_123640315.1/12-111	WP_155967325.1/788-890	WP_147819710.1/144-244	WP_129722957.1/419-473	WP_153149864.1/7-119	WP_165373025.1/51-163	WP_185567163.1/996-1094	WP_128693774.1/693-802	WP_160694362.1/544-650	WP_148208324.1/53-164	WP_147356286.1/719-798	WP_169725864.1/34-134	WP_153765587.1/636-676	WP_165224396.1/150-203	WP_161742034.1/228-325	XP_031345190.1/299-411	WP_158310268.1/17-113	WP_165975583.1/73-146	WP_167286777.1/112-217	WP_188337060.1/63-176	WP_159757001.1/261-361	WP_190439017.1/348-451	WP_203819500.1/590-662	WP_184014514.1/422-532	WP_202825373.1/26-125	WP_197508391.1/12-58	WP_190787546.1/184-280	WP_190261565.1/12-85	WP_205583887.1/768-856	WP_193074121.1/243-313	WP_207656846.1/1010-1099	WP_204556140.1/138-228	WP_201495093.1/337-427	WP_197195334.1/9-93
WP_006101767.1/419-527	WP_004966631.1/419-530	WP_005865970.1/397-495	WP_005009577.1/11-119	WP_007330861.1/847-957	WP_006058303.1/362-442	WP_006623739.1/25-136	WP_006987405.1/273-378	WP_007162192.1/25-128	WP_005876192.1/426-528	WP_008310353.1/278-391	WP_008960165.1/309-421	WP_007355887.1/694-804	WP_008045899.1/11-109	WP_006748403.1/584-688	WP_013552276.1/442-555	WP_006568086.1/230-328	WP_009194937.1/25-135	WP_007413494.1/12-120	WP_008275850.1/206-294	WP_008286807.1/130-233	WP_007910144.1/47-168	WP_009858199.1/582-687	WP_014145749.1/138-256	WP_009542016.1/142-241	WP_012107374.1/142-184	WP_011342489.1/297-409	WP_009783680.1/863-967	WP_008868462.1/160-266	WP_011287682.1/508-563	WP_013366562.1/17-120	WP_008869454.1/27-139	WP_009779781.1/159-263	WP_015215580.1/148-255	WP_009578970.1/296-404	WP_011814502.1/750-852	WP_013116508.1/230-354	WP_027620337.1/59-152	WP_011287523.1/205-313	WP_013515971.1/29-74	WP_013460490.1/375-483	WP_012807106.1/522-623	WP_012765938.1/408-515	WP_011698309.1/278-388	WP_013323617.1/763-875	WP_022822312.1/14-137	WP_013627970.1/594-693	WP_030018208.1/21-114	WP_011735877.1/21-126	WP_014552241.1/193-310	WP_011628508.1/289-403	WP_014707291.1/398-498	WP_012627672.1/952-1062	WP_011224964.1/1090-1197	WP_015121655.1/467-566	WP_013705855.1/666-776	WP_014416034.1/273-385	WP_014119852.1/23-152	WP_018649544.1/60-170	WP_015189353.1/283-394	WP_007260465.1/119-230	WP_013256965.1/191-290	WP_027186452.1/701-807	WP_018700639.1/197-302	WP_022653849.1/376-485	WP_017308979.1/173-284	WP_011448777.1/434-554	WP_012618874.1/335-433	WP_013682902.1/134-235	WP_016182217.1/266-374	WP_022836381.1/283-394	XP_007883810.1/336-441	WP_020678383.1/253-357	WP_022605834.1/216-323	WP_015434628.1/125-229	WP_013454396.1/151-254	WP_028314555.1/15-124	WP_017304794.1/153-264	WP_028396797.1/30-127	WP_034742631.1/11-100	WP_027590614.1/8-108	WP_027463607.1/16-130	WP_048205337.1/254-356	WP_026377087.1/22-140	WP_058513409.1/367-456	WP_028449378.1/281-395	XP_009061758.1/79-129	WP_052013812.1/296-407	WP_019118953.1/333-438	WP_051469487.1/141-247	WP_039606459.1/289-394	WP_051685760.1/640-734	WP_069660140.1/296-403	WP_041565796.1/535-641	WP_056284345.1/230-290	WP_068554426.1/65-173	WP_054357487.1/11-113	WP_051689622.1/446-556	WP_067124496.1/501-608	WP_071815910.1/255-355	WP_045739722.1/165-270	WP_076377994.1/64-162	WP_082955384.1/179-327	WP_069957094.1/314-424	WP_027176973.1/369-476	XP_005826154.1/303-409	WP_051273222.1/22-125	WP_072862573.1/65-167	WP_066703710.1/267-373	WP_078707556.1/84-196	WP_051261317.1/145-246	WP_103052330.1/35-147	WP_086380561.1/21-134	WP_081774745.1/33-142	WP_069516550.1/95-205	WP_083974877.1/298-405	WP_086736661.1/280-385	WP_051249556.1/431-476	WP_086743347.1/284-396	WP_089383834.1/260-384	WP_051550902.1/15-125	WP_115374005.1/434-547	WP_072836732.1/19-127	WP_108011660.1/32-73	WP_086941115.1/16-113	WP_094512809.1/276-382	WP_118875972.1/323-400	WP_092934889.1/66-185	WP_096673198.1/472-566	WP_118150640.1/282-386	WP_127108839.1/12-124	WP_162160840.1/46-150	WP_147821355.1/146-244	WP_130807503.1/421-518	WP_153820157.1/304-398	WP_166178445.1/3-109	WP_185593021.1/551-653	WP_128694131.1/651-758	WP_162300462.1/32-132	WP_148277562.1/72-177	WP_148391487.1/172-257	WP_170977697.1/30-118	WP_156500683.1/121-205	WP_165373036.1/25-124	WP_164211122.1/70-160	XP_031624131.1/422-529	WP_165394790.1/296-398	WP_166279579.1/69-168	WP_170122124.1/313-413	WP_189135000.1/53-155	WP_160636137.1/260-356	WP_190464606.1/314-414	WP_203819734.1/626-699	WP_184435809.1/219-264	WP_203103377.1/273-379	WP_199687842.1/1-48	WP_193552310.1/206-294	WP_192127717.1/294-388	WP_208976066.1/449-536	WP_193181246.1/22-134	WP_207656846.1/1319-1419	WP_204696624.1/131-221	WP_201495157.1/663-754	WP_197661337.1/157-274
WP_006102000.1/590-698	WP_004966631.1/552-662	WP_005880981.1/428-527	WP_005014889.1/141-248	WP_007332979.1/659-762	WP_006083478.1/855-939	WP_006635098.1/164-269	WP_007005351.1/55-165	WP_007186603.1/192-297	WP_005959765.1/263-373	WP_008314551.1/418-524	WP_008967520.1/352-463	WP_007356601.1/151-260	WP_008077002.1/7-111	WP_006777306.1/7-103	WP_013580116.1/131-246	WP_006570820.1/242-343	WP_009284472.1/34-143	WP_007416083.1/151-250	WP_008292193.1/20-120	WP_008287156.1/245-356	WP_007917171.1/442-560	WP_009858540.1/645-753	WP_014151105.1/148-259	WP_009545278.1/443-548	WP_012120657.1/311-420	WP_011362557.1/778-897	WP_009784464.1/524-628	WP_008869043.1/265-376	WP_011287682.1/522-622	WP_013651752.1/89-203	WP_008869458.1/19-129	WP_009962544.1/152-257	WP_015231491.1/697-809	WP_009784481.1/28-146	WP_011969905.1/724-830	WP_013134018.1/381-503	WP_027686960.1/23-84	WP_011311781.1/141-249	WP_013515971.1/39-113	WP_013504712.1/434-544	WP_012823376.1/364-463	WP_012792443.1/278-378	WP_011712451.1/401-510	WP_013323640.1/146-253	WP_024588727.1/12-129	WP_013629589.1/298-374	WP_030044188.1/6-89	WP_011737377.1/319-426	WP_014586491.1/136-251	WP_011641808.1/144-254	WP_014770611.1/408-513	WP_012628420.1/1276-1391	WP_011224964.1/1982-2092	WP_015131832.1/343-444	WP_013706891.1/417-523	WP_014811331.1/329-442	WP_014183616.1/134-232	WP_018913172.1/531-641	WP_015190762.1/72-178	WP_007261508.1/41-115	WP_013257508.1/180-276	WP_027716358.1/44-155	WP_019493988.1/333-442	WP_022667293.1/408-515	WP_017314665.1/532-643	WP_011448996.1/149-272	WP_012619188.1/241-342	WP_013771447.1/234-329	WP_016509081.1/272-375	WP_023064272.1/1336-1427	XP_007887853.1/290-376	WP_020816596.1/280-377	WP_022665566.1/263-372	WP_015718665.1/366-468	WP_013878801.1/324-432	WP_028749070.1/22-133	WP_017712247.1/314-424	WP_028792356.1/33-124	WP_035134502.1/14-115	WP_027960758.1/1-94	WP_027463757.1/16-117	WP_049557875.1/41-144	WP_026443310.1/597-703	WP_058562900.1/449-530	WP_028456036.1/141-246	XP_009065767.1/87-164	WP_052197442.1/311-419	WP_019176872.1/286-391	WP_052037399.1/162-268	WP_039805568.1/294-397	WP_051689544.1/623-739	WP_070206322.1/313-413	WP_041972454.1/267-363	WP_056851483.1/235-291	WP_068556266.1/147-256	WP_054937576.1/210-314	WP_051971708.1/20-130	WP_067215164.1/246-350	WP_073186693.1/41-152	WP_047541285.1/220-325	WP_078013506.1/66-167	WP_083440514.1/1-145	WP_072338824.1/353-463	WP_027177076.1/269-374	XP_005826154.1/425-536	WP_051273763.1/165-265	WP_072982769.1/58-167	WP_068190154.1/7-115	WP_079446203.1/92-201	WP_051261703.1/296-399	WP_104715263.1/40-151	WP_087782555.1/22-137	WP_081874913.1/76-184	WP_069702223.1/151-266	WP_084000693.1/312-419	WP_088256192.1/403-505	WP_051249556.1/442-537	WP_087022287.1/2-104	WP_090031369.1/171-276	WP_051691034.1/4-110	WP_116735070.1/221-328	WP_072909577.1/407-512	WP_109454074.1/29-73	WP_087505666.1/32-135	WP_094554707.1/285-389	WP_121679775.1/789-865	WP_094588230.1/160-277	WP_098859126.1/113-199	WP_119132758.1/286-390	WP_127571693.1/55-164	WP_162546815.1/446-537	WP_148214583.1/324-417	WP_131450564.1/655-751	WP_153974257.1/9-116	WP_166396809.1/30-142	WP_187329355.1/936-1038	WP_135952571.1/314-375	WP_162577100.1/564-662	WP_151056563.1/388-487	WP_148410217.1/538-616	WP_171084041.1/3-95	WP_163126913.1/639-741	WP_166272637.1/23-113	WP_164454124.1/75-184	XP_031763754.1/260-367	WP_165394790.1/419-521	WP_166647192.1/467-576	WP_171592373.1/113-219	WP_189172535.1/173-285	WP_160641798.1/266-370	WP_190486477.1/906-1008	WP_203819757.1/621-693	WP_184530963.1/454-562	WP_206044656.1/24-121	WP_199703024.1/66-168	WP_198214258.1/225-313	WP_192586203.1/304-407	WP_208995104.1/171-274	WP_199566430.1/86-171	WP_207656846.1/1445-1545	WP_205004155.1/134-232	WP_203467556.1/764-868	WP_199382184.1/83-167
WP_006102103.1/176-282	WP_005008027.1/287-390	WP_005964751.1/590-703	WP_005031739.1/26-125	WP_007337948.1/22-126	WP_006100927.1/476-587	WP_006718538.1/45-148	WP_007018220.1/719-837	WP_007186603.1/89-184	WP_005986850.1/51-161	WP_008317857.1/307-411	WP_008969675.1/348-459	WP_007356602.1/153-257	WP_008081567.1/12-112	WP_006779545.1/46-150	WP_013632229.1/224-324	WP_006715486.1/156-245	WP_009338844.1/16-122	WP_007418387.1/45-145	WP_008309376.1/1799-1897	WP_008288465.1/129-227	WP_007935362.1/13-100	WP_009961706.1/186-294	WP_014181350.1/136-241	WP_009546988.1/54-151	WP_012138208.1/215-323	WP_011415519.1/17-127	WP_009786776.1/458-560	WP_008870986.1/253-358	WP_011289010.1/246-353	WP_013949754.1/62-175	WP_008869966.1/19-131	WP_010039357.1/341-443	WP_015234925.1/371-474	WP_009858199.1/707-823	WP_012045908.1/39-142	WP_013147107.1/182-306	WP_027868073.1/47-155	WP_011316785.1/2051-2153	WP_013645007.1/122-231	WP_013513306.1/638-741	WP_012856707.1/1185-1286	WP_012844926.1/89-197	WP_011714586.1/275-380	WP_013324769.1/215-321	WP_024905333.1/40-100	WP_013645203.1/194-290	WP_030065281.1/22-117	WP_011791480.1/150-257	WP_014778262.1/253-369	WP_011696657.1/284-391	WP_014776779.1/169-272	WP_012628420.1/16-125	WP_011239681.1/20-93	WP_015138344.1/1078-1181	WP_013707510.1/6-110	WP_015033599.1/16-131	WP_014183654.1/15-118	WP_019014570.1/481-591	WP_015190891.1/269-382	WP_007261643.1/563-669	WP_013259636.1/102-201	WP_028625961.1/183-294	WP_019671361.1/16-120	WP_022704861.1/389-492	WP_017651466.1/404-515	WP_011449701.1/454-577	WP_012628420.1/1137-1232	WP_013878252.1/237-338	WP_016648718.1/266-368	WP_025228712.1/177-267	XP_007904053.1/280-381	WP_020887407.1/254-341	WP_022949702.1/256-367	WP_015720578.1/253-351	WP_013879393.1/835-942	WP_029038295.1/748-858	WP_017717886.1/522-630	WP_028834429.1/281-380	WP_035151085.1/16-123	WP_027965737.1/1-96	WP_027481407.1/27-143	WP_049558603.1/1160-1260	WP_026894023.1/8-70	WP_059125392.1/47-126	WP_028577426.1/243-348	XP_009174430.1/24-87	WP_052203920.1/277-388	WP_019189555.1/350-454	WP_052069619.1/43-130	WP_041552252.1/96-200	WP_051822733.1/528-616	WP_070566868.1/178-285	WP_042013714.1/898-990	WP_056919330.1/697-795	WP_069130447.1/390-498	WP_055049121.1/12-113	WP_052464938.1/65-175	WP_067411196.1/502-607	WP_073186698.1/39-150	WP_048124751.1/351-443	WP_078228068.1/60-121	WP_083440514.1/156-305	WP_072373663.1/362-472	WP_027177192.1/368-474	XP_005826154.1/43-157	WP_051275746.1/328-429	WP_073122398.1/59-167	WP_068334011.1/14-121	WP_080919394.1/89-179	WP_051261805.1/196-301	WP_104716118.1/40-155	WP_087840460.1/24-138	WP_081880373.1/70-179	WP_072280952.1/94-148	WP_084704392.1/333-440	WP_088347918.1/275-370	WP_051249773.1/298-392	WP_088287343.1/421-530	WP_090094981.1/173-282	WP_052897136.1/26-132	WP_116845197.1/145-258	WP_072909856.1/30-133	WP_109508940.1/8-57	WP_088838010.1/234-338	WP_096417745.1/277-359	WP_122908202.1/323-401	WP_096893155.1/185-299	WP_101073105.1/210-295	WP_126978687.1/255-358	WP_127654403.1/10-110	WP_162546815.1/577-673	WP_148577238.1/538-641	WP_132016553.1/414-474	WP_158271107.1/311-419	WP_166397760.1/424-542	WP_188934095.1/218-321	WP_136498412.1/40-147	WP_162583366.1/564-663	WP_157677558.1/72-176	WP_148565389.1/31-119	WP_173134795.1/2-97	WP_163142117.1/632-677	WP_168054528.1/20-120	WP_164655944.1/81-190	XP_031779399.1/136-231	WP_169313802.1/349-455	WP_167152520.1/80-181	WP_171739738.1/115-206	WP_189559385.1/51-163	WP_160664763.1/262-361	WP_190667925.1/97-193	WP_203819757.1/644-711	WP_185868199.1/421-531	WP_206171430.1/31-126	WP_199703957.1/24-130	WP_201239532.1/185-287	WP_198035319.1/36-115	WP_208998476.1/378-464	WP_200352891.1/574-630	WP_207656846.1/1755-1857	WP_205007000.1/130-228	WP_207375521.1/583-684	WP_202768903.1/149-272
WP_006182329.1/381-486	WP_005009721.1/1409-1517	WP_005991560.1/488-600	WP_005033994.1/472-581	WP_007353290.1/268-375	WP_006101687.1/1053-1165	WP_006786672.1/421-524	WP_007021666.1/17-129	WP_007196834.1/13-117	WP_005989257.1/13-125	WP_008322780.1/133-245	WP_008971100.1/357-469	WP_007415539.1/144-254	WP_008136001.1/18-110	WP_006782947.1/270-364	WP_013632229.1/387-501	WP_006715486.1/272-344	WP_009487716.1/95-200	WP_007419375.1/255-351	WP_008309770.1/162-262	WP_008289000.1/130-235	WP_007953261.1/222-326	WP_010043450.1/451-555	WP_014181472.1/153-266	WP_009583210.1/231-321	WP_012301300.1/632-741	WP_011455191.1/40-155	WP_009786776.1/583-684	WP_008871080.1/314-430	WP_011371855.1/332-441	WP_014130104.1/329-442	WP_008870201.1/24-133	WP_010043450.1/695-797	WP_015266491.1/847-945	WP_009858540.1/485-603	WP_012082448.1/723-830	WP_013179355.1/300-410	WP_028104368.1/51-161	WP_011330096.1/147-254	WP_013645329.1/135-244	WP_013640361.1/243-354	WP_012857786.1/48-150	WP_012915946.1/103-214	WP_011755385.1/430-538	WP_013334638.1/246-355	WP_025062401.1/10-128	WP_013646830.1/313-415	WP_030170615.1/35-73	WP_011792061.1/320-429	WP_014810822.1/592-699	WP_011697105.1/91-188	WP_014797885.1/21-122	WP_012628421.1/159-269	WP_011322536.1/553-659	WP_015140938.1/502-617	WP_013766710.1/184-295	WP_015116681.1/858-968	WP_014183687.1/244-349	WP_019366653.1/169-278	WP_015191430.1/79-187	WP_007274479.1/142-257	WP_013273386.1/33-139	WP_028982233.1/145-255	WP_019962327.1/19-122	WP_022712357.1/394-465	WP_017659213.1/456-572	WP_011449820.1/566-691	WP_012806971.1/371-468	WP_013898370.1/241-340	WP_016838906.1/269-342	WP_025280219.1/1072-1165	XP_008103134.1/270-373	WP_021252151.1/251-356	WP_023005153.1/148-206	WP_015720848.1/380-487	WP_013881098.1/994-1105	WP_029349213.1/20-129	WP_017731943.1/394-506	WP_028874933.1/26-134	WP_035188615.1/11-118	WP_028116393.1/9-97	WP_029430648.1/126-241	WP_049891083.1/2-91	WP_026971395.1/21-138	WP_061167216.1/227-322	WP_028579959.1/388-499	XP_009287112.1/156-215	WP_052473281.1/297-409	WP_019213876.1/345-450	WP_052341556.1/162-259	WP_041975365.1/134-241	WP_051906288.1/441-541	WP_070728911.1/687-788	WP_043726802.1/15-56	WP_062418065.1/757-816	WP_069452689.1/283-394	WP_055458498.1/8-111	WP_052464967.1/296-406	WP_067546649.1/489-591	WP_073898504.1/775-888	WP_048193366.1/11-117	WP_079688118.1/74-170	WP_083527414.1/251-394	WP_072822433.1/347-457	WP_027177673.1/399-507	XP_005826154.1/552-663	WP_051283946.1/35-116	WP_073124540.1/409-516	WP_069583438.1/503-609	WP_082362585.1/189-293	WP_051284204.1/179-277	WP_105045031.1/33-146	WP_088423251.1/14-107	WP_081999956.1/34-142	WP_072795841.1/95-149	WP_084727723.1/378-483	WP_088452113.1/306-405	WP_051260968.1/333-434	WP_088626129.1/265-367	WP_090416121.1/266-372	WP_052897138.1/27-135	WP_118840613.1/697-810	WP_072909981.1/170-279	WP_110671218.1/20-131	WP_090244473.1/38-138	WP_096563436.1/277-390	WP_122919658.1/134-210	WP_097379493.1/166-283	WP_102243693.1/496-599	WP_127905068.1/278-381	WP_127974474.1/172-255	WP_162615650.1/552-654	WP_148896695.1/161-262	WP_132286063.1/194-245	WP_158391026.1/13-111	WP_166398205.1/36-149	WP_189613758.1/388-492	WP_146567585.1/831-933	WP_166105891.1/542-644	WP_158491378.1/72-177	WP_156938374.1/1239-1332	WP_173476264.1/34-135	WP_163494116.1/641-740	WP_169350884.1/35-123	WP_165828102.1/40-150	XP_032595098.1/459-596	WP_169313802.1/93-196	WP_167680782.1/64-166	WP_173090647.1/112-216	WP_189820760.1/17-129	WP_160708718.1/274-378	WP_190832264.1/236-335	WP_203825645.1/503-579	WP_187829084.1/413-534	WP_207352029.1/31-117	WP_199704288.1/31-126	WP_202683780.1/171-278	WP_198095523.1/279-370	WP_209004033.1/403-490	WP_200394382.1/20-130	WP_207656846.1/885-985	WP_205063437.1/137-231	WP_209383875.1/513-599	WP_203936012.1/298-339
WP_006183908.1/164-266	WP_005029608.1/323-432	WP_005991657.1/233-341	WP_005034510.1/648-697	WP_007353520.1/164-270	WP_006102255.1/198-300	WP_006871266.1/18-129	WP_007041971.1/398-515	WP_007196834.1/142-248	WP_005993442.1/487-598	WP_008322808.1/309-419	WP_008974182.1/95-201	WP_007417058.1/263-371	WP_008243975.1/22-124	WP_006786512.1/348-455	WP_013790743.1/45-153	WP_006716109.1/13-115	WP_009491260.1/19-128	WP_007419376.1/435-535	WP_008309873.1/254-352	WP_008289381.1/11-110	WP_008041852.1/151-265	WP_010100371.1/322-432	WP_014182163.1/74-180	WP_009613118.1/212-318	WP_012371319.1/35-141	WP_011471025.1/414-529	WP_009808808.1/351-451	WP_008910036.1/137-252	WP_011385331.1/464-571	WP_014413701.1/652-771	WP_008870719.1/209-305	WP_010178799.1/405-509	WP_015346168.1/413-502	WP_009867210.1/10-123	WP_012234365.1/780-878	WP_013292732.1/546-658	WP_028625388.1/67-167	WP_011340530.1/212-322	WP_013645631.1/169-271	WP_013645018.1/397-508	WP_012900093.1/152-262	WP_013070750.1/151-252	WP_011769643.1/167-276	WP_013516946.1/651-758	WP_025240644.1/8-133	WP_013663519.1/576-686	WP_030171548.1/16-104	WP_011793036.1/183-284	WP_014826695.1/94-184	WP_011698309.1/143-256	WP_015005293.1/180-284	WP_012648633.1/377-484	WP_011380888.1/580-692	WP_015147648.1/1014-1123	WP_013817823.1/1459-1568	WP_015116681.1/986-1095	WP_014184175.1/12-117	WP_019366653.1/295-405	WP_015199860.1/70-179	WP_007541807.1/412-519	WP_013388650.1/251-359	WP_029623843.1/449-561	WP_020086780.1/212-320	WP_022850739.1/190-295	WP_017660578.1/266-377	WP_011449908.1/145-264	WP_012941738.1/446-545	WP_014249947.1/237-341	WP_017287205.1/454-492	WP_025606554.1/208-297	XP_008209246.1/338-445	WP_021385433.1/314-404	WP_023067640.1/870-980	WP_015722543.1/255-351	WP_013881457.1/302-410	WP_029916795.1/13-123	WP_017748920.1/22-133	WP_028992083.1/136-222	WP_035196315.1/27-136	WP_028293355.1/9-106	WP_029457926.1/10-120	WP_049915820.1/251-347	WP_027626688.1/6-63	WP_061172254.1/420-502	WP_028893924.1/178-283	XP_009459360.1/87-197	WP_053936740.1/278-387	WP_019229778.1/280-385	WP_052377227.1/159-211	WP_043644670.1/388-493	WP_051986558.1/16-109	WP_070742297.1/407-514	WP_044347826.1/239-337	WP_062549520.1/236-305	WP_069607295.1/200-299	WP_055851047.1/4-106	WP_052507204.1/243-358	WP_067593135.1/502-610	WP_076125324.1/111-217	WP_048194909.1/269-376	WP_079703160.1/68-164	WP_083593862.1/247-374	WP_073052522.1/348-457	WP_027177770.1/369-475	XP_005826154.1/679-790	WP_051283989.1/199-299	WP_073149447.1/61-169	WP_069583438.1/749-856	WP_082416718.1/109-218	WP_051286332.1/53-154	WP_105474106.1/35-148	WP_088562519.1/28-128	WP_082001004.1/40-150	WP_074867946.1/106-207	WP_084779964.1/302-410	WP_088484609.1/290-385	WP_051261089.1/360-467	WP_088965024.1/400-498	WP_091119166.1/174-280	WP_052900809.1/16-125	WP_119431314.1/422-535	WP_073025206.1/166-262	WP_111167200.1/20-132	WP_090283860.1/67-163	WP_096622508.1/285-395	WP_122961830.1/314-391	WP_098727203.1/215-331	WP_102771244.1/42-125	WP_128151603.1/237-340	WP_128269193.1/8-99	WP_163685923.1/209-309	WP_150881831.1/150-248	WP_132781373.1/425-519	WP_162018020.1/9-94	WP_167939689.1/442-552	WP_190288793.1/1122-1223	WP_147136446.1/159-256	WP_169067816.1/580-645	WP_158908303.1/383-490	WP_157009726.1/1012-1089	WP_176160243.1/39-139	WP_165857489.1/628-729	WP_169352144.1/41-133	WP_165899263.1/62-158	XP_032673982.1/285-397	WP_170156769.1/421-524	WP_168458084.1/433-526	WP_173415009.1/112-211	WP_189934012.1/10-74	WP_161471250.1/261-361	WP_197020113.1/33-133	WP_203853083.1/631-704	WP_188945090.1/414-514	WP_209262536.1/31-126	WP_200820469.1/13-114	WP_203290810.1/212-303	WP_198372744.1/21-122	WP_209787456.1/715-805	WP_201804932.1/21-129	WP_207739257.1/621-725	WP_206250894.1/120-216	WP_210546494.1/507-606	WP_205221928.1/162-283
WP_006245730.1/37-128	WP_005032633.1/37-139	WP_005995388.1/17-122	WP_005214438.1/276-367	WP_007354476.1/148-260	WP_006102864.1/249-357	WP_006871266.1/273-384	WP_007062872.1/146-255	WP_007198140.1/121-227	WP_005993960.1/38-143	WP_008417259.1/30-123	WP_009019089.1/630-743	WP_007417059.1/149-259	WP_008276005.1/1164-1270	WP_006786512.1/475-582	WP_013901440.1/161-276	WP_006781788.1/199-267	WP_009493121.1/30-136	WP_007419959.1/279-379	WP_008313427.1/472-575	WP_008320839.1/133-240	WP_008058829.1/514-627	WP_010177615.1/330-436	WP_014777222.1/861-969	WP_009633850.1/160-260	WP_012371483.1/37-139	WP_011481126.1/378-496	WP_010036329.1/169-270	WP_009029093.1/366-481	WP_011386495.1/476-589	WP_014414998.1/387-502	WP_008871385.1/26-135	WP_010178871.1/132-237	WP_015680082.1/168-274	WP_010039795.1/503-594	WP_012382981.1/727-832	WP_013321735.1/318-441	WP_028735614.1/63-155	WP_011371348.1/352-461	WP_013663263.1/316-416	WP_013683848.1/113-216	WP_013030286.1/802-899	WP_013071687.1/139-237	WP_011832578.1/607-709	WP_013563915.1/268-372	WP_025358065.1/14-134	WP_014148680.1/271-365	WP_030175051.1/19-122	WP_011793036.1/300-406	WP_015286163.1/253-366	WP_011700041.1/178-287	WP_015120286.1/437-547	WP_012787544.1/236-345	WP_011442696.1/938-1042	WP_015150218.1/594-702	WP_013869962.1/182-293	WP_015134732.1/1539-1648	WP_014184750.1/62-165	WP_019386104.1/412-522	WP_015203492.1/70-180	WP_007697542.1/126-232	WP_013406771.1/32-135	WP_029911450.1/56-160	WP_020506151.1/334-443	WP_022853837.1/386-495	WP_017711704.1/985-1081	WP_011499108.1/5-118	WP_012943300.1/387-485	WP_014431339.1/244-344	WP_017378785.1/265-326	WP_026135436.1/699-788	XP_008286936.1/100-158	WP_021760832.1/264-364	WP_023072224.1/329-438	WP_015773780.1/58-158	WP_013881849.1/163-270	WP_031246174.1/11-119	WP_018085748.1/289-400	WP_029565433.1/394-483	WP_035198279.1/19-125	WP_028300713.1/9-106	WP_034435453.1/202-319	WP_049917637.1/241-346	WP_027679514.1/18-133	WP_061973767.1/871-953	WP_031437093.1/909-1020	XP_009641786.1/113-224	WP_054022157.1/361-480	WP_019229918.1/273-376	WP_054106416.1/160-247	WP_043794176.1/388-499	WP_052309936.1/44-156	WP_070746241.1/426-528	WP_045445051.1/161-208	WP_063227135.1/213-274	WP_069876375.1/401-502	WP_055984096.1/15-64	WP_052566949.1/285-392	WP_067687919.1/510-615	WP_076986358.1/774-887	WP_048205598.1/6-113	WP_080053880.1/59-130	WP_084412041.1/181-328	WP_075626422.1/353-466	WP_027177872.1/375-475	XP_005827599.1/547-655	WP_051294733.1/469-567	WP_073243518.1/59-167	WP_070726152.1/13-117	WP_083567013.1/112-223	WP_051307184.1/18-121	WP_106931594.1/54-172	WP_088604199.1/22-137	WP_082040056.1/68-175	WP_074905232.1/105-199	WP_086788126.1/302-412	WP_088651040.1/279-387	WP_051261291.1/690-785	WP_090729135.1/266-366	WP_091518276.1/173-278	WP_053409254.1/10-119	WP_119655045.1/294-408	WP_073623251.1/452-560	WP_111494801.1/21-69	WP_090541224.1/74-183	WP_096655002.1/285-391	WP_126013640.1/79-146	WP_105643260.1/219-258	WP_103020396.1/287-395	WP_129763399.1/253-356	WP_129433693.1/9-111	WP_163685923.1/471-565	WP_151150939.1/151-241	WP_133378289.1/7-41	WP_164455043.1/28-81	WP_168210993.1/35-147	WP_190316076.1/847-948	WP_148208324.1/173-283	WP_169163033.1/540-634	WP_164913603.1/80-177	WP_158095795.1/155-235	WP_181362248.1/3-88	WP_166220173.1/638-712	WP_170032282.1/53-145	WP_166269523.1/94-201	XP_032789496.1/14-137	WP_172673748.1/65-170	WP_169134807.1/80-155	WP_175490319.1/240-342	WP_189975640.1/28-142	WP_161843966.1/261-360	WP_200153163.1/515-614	WP_203874523.1/603-695	WP_197024502.1/62-169	WP_209385911.1/29-123	WP_205634963.1/13-114	WP_203560856.1/210-290	WP_199503753.1/313-417	WP_210028460.1/21-61	WP_202447736.1/2-107	WP_208069968.1/390-492	WP_206581954.1/225-320	WP_210855119.1/407-448	WP_206922299.1/177-270
WP_006246720.1/30-135	WP_005035874.1/317-429	WP_005996528.1/148-236	WP_005222568.1/491-599	WP_007354743.1/588-698	WP_006103278.1/740-844	WP_006871266.1/527-640	WP_007085944.1/151-259	WP_007203217.1/17-122	WP_005995707.1/148-259	WP_008432994.1/36-131	WP_009025591.1/256-368	WP_007418236.1/12-121	WP_008289056.1/145-250	WP_006788114.1/155-261	WP_013931085.1/760-873	WP_006818940.1/215-312	WP_009516602.1/146-251	WP_007503226.1/34-133	WP_008434021.1/293-400	WP_008326888.1/128-235	WP_008059701.1/282-396	WP_010323711.1/377-482	WP_014784688.1/286-395	WP_009782314.1/157-270	WP_012448605.1/143-247	WP_011579963.1/28-141	WP_010043450.1/190-291	WP_009035788.1/425-527	WP_011388370.1/332-436	WP_014748161.1/92-206	WP_008939519.1/46-153	WP_010228234.1/190-263	WP_015724958.1/697-804	WP_010044463.1/1368-1485	WP_012404425.1/699-802	WP_013327966.1/118-227	WP_028893879.1/292-404	WP_011432877.1/167-247	WP_013931084.1/24-122	WP_013683854.1/114-225	WP_013258144.1/459-565	WP_013321811.1/730-836	WP_011843979.1/123-234	WP_013644920.1/205-296	WP_025608371.1/20-143	WP_014291007.1/597-703	WP_030175840.1/18-80	WP_011812875.1/32-148	WP_015320229.1/138-258	WP_011713851.1/410-524	WP_015146205.1/58-171	WP_012792033.1/433-544	WP_011828412.1/41-155	WP_015151613.1/656-756	WP_013927967.1/317-428	WP_015137262.1/157-259	WP_014185811.1/257-353	WP_019493989.1/146-256	WP_015204311.1/85-195	WP_007702589.1/112-221	WP_013445671.1/521-629	WP_031483222.1/42-142	WP_020526938.1/135-244	WP_022948092.1/386-494	WP_017716651.1/518-629	WP_011641328.1/382-502	WP_013556892.1/349-451	WP_014678433.1/246-341	WP_017415574.1/243-348	WP_026462277.1/396-483	XP_008320588.1/206-295	WP_022584572.1/254-356	WP_024299397.1/421-531	WP_015837442.1/267-365	WP_014041518.1/12-120	WP_031246174.1/139-248	WP_018126359.1/120-227	WP_031534133.1/173-251	WP_035290861.1/13-119	WP_028304276.1/5-100	WP_034436567.1/370-495	WP_049919824.1/135-237	WP_027849656.1/6-71	WP_062212482.1/313-398	WP_035068010.1/493-584	XP_010135971.1/112-221	WP_054284744.1/409-522	WP_019774791.1/31-144	WP_054123303.1/160-253	WP_044017377.1/336-444	WP_052345507.1/108-212	WP_071505715.1/287-395	WP_046469185.1/301-353	WP_064235590.1/83-142	WP_070178550.1/362-469	WP_056031552.1/10-105	WP_052569262.1/7-96	WP_068042068.1/501-610	WP_077078227.1/762-875	WP_049675522.1/148-257	WP_081163994.1/72-165	WP_084579593.1/282-379	WP_075654941.1/354-467	WP_027177924.1/398-504	XP_005827599.1/668-786	WP_051309576.1/572-674	WP_073319537.1/61-163	WP_070739425.1/8-110	WP_083649463.1/133-249	WP_051363883.1/182-286	WP_108738895.1/21-136	WP_088708002.1/23-140	WP_082498014.1/75-184	WP_076200277.1/101-195	WP_086856231.1/301-409	WP_088715870.1/255-338	WP_051261661.1/205-318	WP_091811829.1/312-418	WP_091693622.1/184-289	WP_053907692.1/12-119	WP_119763011.1/179-292	WP_074420128.1/247-346	WP_111556461.1/13-58	WP_091195781.1/65-157	WP_096828439.1/72-127	WP_126140041.1/242-321	WP_106837045.1/383-488	WP_103138286.1/310-412	WP_132543264.1/232-270	WP_129675495.1/481-583	WP_166280197.1/445-544	WP_154201776.1/809-908	WP_133956449.1/406-499	WP_164656024.1/35-130	WP_168433666.1/1055-1174	WP_190397651.1/346-447	WP_149878809.1/452-565	WP_170168380.1/533-634	WP_165074977.1/75-179	WP_158441635.1/503-596	WP_181810191.1/31-129	WP_166843208.1/637-741	WP_170039014.1/19-113	WP_168044659.1/2-99	XP_032809037.1/271-381	WP_172673749.1/88-140	WP_173317075.1/73-167	WP_175549487.1/439-529	WP_190124567.1/26-138	WP_161873671.1/260-363	WP_200153894.1/196-283	WP_203877168.1/496-575	WP_198972137.1/446-554	WP_210208918.1/30-129	WP_206071691.1/12-62	WP_204951282.1/203-286	WP_201785466.1/295-381	WP_210168759.1/300-401	WP_207818658.1/14-122	WP_208074341.1/385-479	WP_209095902.1/126-222	XP_003284476.1/415-524
WP_006273840.1/128-235	WP_005341093.1/552-661	WP_006000662.1/290-397	WP_005224409.1/412-522	WP_007355097.1/546-663	WP_006103278.1/987-1092	WP_006914470.1/453-564	WP_007085974.1/202-312	WP_007243910.1/47-149	WP_005997474.1/344-445	WP_008445922.1/78-191	WP_009028239.1/100-206	WP_007418236.1/264-374	WP_008335403.1/289-394	WP_006788411.1/306-409	WP_013940508.1/187-302	WP_006834807.1/91-175	WP_009516602.1/17-121	WP_007515799.1/154-261	WP_008492561.1/277-377	WP_008336661.1/118-224	WP_008062569.1/402-515	WP_010582289.1/971-1084	WP_014785779.1/286-396	WP_009786422.1/464-566	WP_012448642.1/41-149	WP_011661585.1/417-532	WP_010937403.1/455-546	WP_009035788.1/678-780	WP_011388448.1/644-751	WP_015013137.1/230-342	WP_008973962.1/137-247	WP_010364786.1/183-274	WP_015809713.1/992-1096	WP_010585546.1/202-310	WP_012468650.1/544-648	WP_013330262.1/148-269	WP_028915125.1/68-162	WP_011432877.1/531-640	WP_014115223.1/2-105	WP_013820317.1/267-362	WP_013293812.1/746-844	WP_013444556.1/218-324	WP_011915648.1/310-411	WP_013645034.1/147-256	WP_025608372.1/18-134	WP_014454930.1/23-132	WP_030176853.1/21-114	WP_011813128.1/19-128	WP_015331593.1/140-250	WP_011736568.1/388-496	WP_015163948.1/26-115	WP_012813465.1/340-450	WP_011830035.1/37-142	WP_015164553.1/742-843	WP_013994320.1/310-419	WP_015143005.1/187-298	WP_014322650.1/14-116	WP_019587831.1/128-238	WP_015206470.1/76-186	WP_007703412.1/413-537	WP_013450919.1/143-243	WP_033697458.1/2-54	WP_020594743.1/380-486	WP_023430339.1/390-494	WP_017718084.1/1016-1127	WP_011695575.1/530-651	WP_013836898.1/318-423	WP_014693046.1/233-338	WP_017471557.1/268-370	WP_026734556.1/169-263	XP_008471310.2/349-460	WP_022735840.1/243-351	WP_024329911.1/522-651	WP_015837546.1/253-351	WP_014802309.1/325-418	WP_031530848.1/748-852	WP_018127588.1/560-671	WP_031534133.1/283-383	WP_035332063.1/15-123	WP_028312521.1/12-110	WP_034633628.1/191-302	WP_049921631.1/154-260	WP_027854949.1/24-82	WP_062382164.1/187-277	WP_035678746.1/356-461	XP_010183461.1/90-214	WP_054285861.1/296-407	WP_020002059.1/364-469	WP_054158854.1/163-219	WP_045463596.1/20-126	WP_052369069.1/362-471	WP_072326254.1/14-123	WP_048095372.1/129-217	WP_064714742.1/231-303	WP_071932677.1/311-420	WP_056246533.1/20-120	WP_052813025.1/206-316	WP_068156463.1/501-605	WP_077078850.1/111-217	WP_050775115.1/323-427	WP_081627052.1/58-156	WP_085008750.1/5-142	WP_075701803.1/350-459	WP_027179987.1/103-210	XP_005833155.1/523-581	WP_051445213.1/314-421	WP_073614231.1/153-255	WP_072675735.1/164-271	WP_084365360.1/96-207	WP_051408991.1/435-539	WP_108739897.1/40-152	WP_089685445.1/387-489	WP_082872844.1/75-184	WP_076755454.1/99-204	WP_088893342.1/312-419	WP_090110255.1/255-362	WP_051272427.1/574-674	WP_091811829.1/59-156	WP_093183736.1/171-276	WP_054476988.1/19-131	WP_124397649.1/411-523	WP_075599564.1/6-108	WP_111665764.1/40-85	WP_091229770.1/237-323	WP_096830911.1/283-382	WP_126462280.1/186-291	WP_114578759.1/159-278	WP_103276564.1/99-158	WP_132600871.1/240-340	WP_132012229.1/274-392	WP_167721704.1/153-253	WP_154716955.1/525-610	WP_134212876.1/424-526	WP_165967710.1/23-130	WP_168433666.1/1196-1318	WP_190397985.1/164-261	WP_149996025.1/63-170	WP_172225201.1/566-666	WP_165076298.1/72-178	WP_160635093.1/338-426	WP_184480967.1/26-129	WP_168058703.1/159-248	WP_171218650.1/17-91	WP_171683892.1/237-327	XP_032817629.1/262-357	WP_174719426.1/32-136	WP_173513268.1/24-115	WP_175628873.1/113-210	WP_190131730.1/62-179	WP_161908388.1/262-364	WP_200175500.1/517-605	WP_203891296.1/403-478	WP_198982693.1/429-534	WP_210209179.1/27-123	WP_206071828.1/24-120	WP_206453856.1/178-258	WP_201810608.1/20-128	WP_211910210.1/573-655	WP_209778328.1/25-114	WP_208854936.1/584-686	WP_209123633.1/129-225
WP_006299881.1/78-183	WP_005487739.1/150-245	WP_006002045.1/935-1048	WP_005224412.1/131-240	WP_007355338.1/254-365	WP_006104642.1/666-773	WP_006929158.1/314-419	WP_007087833.1/12-117	WP_007246856.1/31-136	WP_005998634.1/213-321	WP_008481785.1/143-253	WP_009031825.1/111-224	WP_007418776.1/139-245	WP_008335552.1/322-423	WP_006882886.1/148-254	WP_014022964.1/323-431	WP_006836713.1/255-355	WP_009519830.1/906-1018	WP_007544538.1/145-251	WP_008492561.1/509-611	WP_008336758.1/260-358	WP_008276500.1/196-310	WP_010665398.1/65-141	WP_014786273.1/262-373	WP_009787854.1/464-572	WP_012617654.1/338-438	WP_011681813.1/733-853	WP_011023298.1/211-312	WP_009147638.1/701-807	WP_011398958.1/158-276	WP_015272942.1/392-493	WP_009105816.1/364-458	WP_010417073.1/472-569	WP_015810493.1/566-674	WP_010603358.1/334-451	WP_012471007.1/831-935	WP_013454440.1/686-802	WP_028919791.1/67-161	WP_011434336.1/158-271	WP_014261432.1/538-648	WP_014148116.1/433-541	WP_013460530.1/184-293	WP_013445673.1/767-871	WP_012036124.1/354-460	WP_013645200.1/136-235	WP_026251306.1/7-86	WP_014561447.1/222-329	WP_030181566.1/25-109	WP_011813160.1/35-148	WP_015393001.1/33-75	WP_011813178.1/386-493	WP_015176631.1/289-402	WP_012899503.1/51-160	WP_011991348.1/434-545	WP_015169972.1/27-123	WP_014202696.1/187-297	WP_015150118.1/505-619	WP_014372533.1/248-353	WP_019622739.1/25-139	WP_015207333.1/90-197	WP_007740795.1/375-469	WP_013460879.1/454-557	WP_033738143.1/183-302	WP_020601100.1/543-650	WP_023453738.1/388-488	WP_017731024.1/483-595	WP_011696657.1/145-265	WP_013875961.1/342-446	WP_014745361.1/359-475	WP_017719530.1/392-441	WP_028573214.1/315-406	XP_008479735.2/239-312	WP_022793108.1/243-350	WP_025227535.1/293-405	WP_015837649.1/367-467	WP_014809266.1/380-486	WP_032931216.1/20-129	WP_018127862.1/133-234	WP_033383321.1/24-137	WP_035377151.1/16-120	WP_028497597.1/14-105	WP_036726249.1/18-132	WP_049929051.1/153-241	WP_027855453.1/20-139	WP_062549123.1/121-228	WP_036277261.1/89-197	XP_010220993.1/111-226	WP_054469808.1/991-1105	WP_020887688.1/437-541	WP_054359582.1/161-262	WP_045857517.1/120-221	WP_052468408.1/375-477	WP_072357264.1/280-371	WP_048758130.1/31-130	WP_065720500.1/230-335	WP_071933082.1/320-431	WP_056475388.1/17-72	WP_053550340.1/289-401	WP_068392029.1/502-611	WP_077086997.1/768-881	WP_050976107.1/86-192	WP_082089193.1/78-180	WP_085401736.1/296-389	WP_076437007.1/341-445	WP_027180394.1/267-368	XP_005833571.1/1013-1122	WP_051564439.1/206-250	WP_075340779.1/59-168	WP_072786048.1/177-283	WP_084409127.1/87-186	WP_051444961.1/561-665	WP_109403313.1/35-148	WP_089688455.1/304-393	WP_083220480.1/66-175	WP_077344523.1/101-197	WP_089526876.1/247-358	WP_090205948.1/278-378	WP_051283798.1/532-641	WP_093269922.1/162-261	WP_093691262.1/168-262	WP_054479945.1/29-137	WP_125424502.1/240-351	WP_075889981.1/194-290	WP_111863289.1/21-129	WP_093254783.1/72-178	WP_097299665.1/24-130	WP_127760004.1/325-403	WP_115865729.1/560-679	WP_106024165.1/117-172	WP_132812621.1/249-347	WP_132462246.1/13-111	WP_169364088.1/839-939	WP_155303494.1/10-120	WP_134214175.1/422-522	WP_166158058.1/13-103	WP_168433666.1/539-662	WP_190402866.1/705-805	WP_156906785.1/364-459	WP_173808822.1/567-664	WP_165077235.1/72-177	WP_160689479.1/534-616	WP_184638078.1/34-139	WP_169399942.1/9-94	WP_171223510.1/30-116	WP_173292275.1/82-136	XP_032828155.1/290-398	WP_181391504.1/46-152	WP_179662809.1/81-172	WP_176564670.1/115-217	WP_190188837.1/68-177	WP_161930264.1/260-362	WP_200178985.1/212-300	WP_203894415.1/477-552	WP_199555835.1/465-583	WP_210215659.1/12-114	WP_207626365.1/12-110	WP_207350267.1/226-305	WP_202087713.1/263-366	WP_212366215.1/734-817
WP_006316300.1/25-124	WP_005495709.1/150-259	WP_006002691.1/336-444	WP_005343488.1/267-373	WP_007355338.1/382-491	WP_006105181.1/550-657	WP_006964331.1/305-410	WP_007088126.1/215-316	WP_007404133.1/29-134	WP_005998682.1/372-485	WP_008496897.1/20-112	WP_009031825.1/235-349	WP_007621429.1/10-115	WP_008335614.1/275-379	WP_006891631.1/29-133	WP_014022964.1/452-564	WP_006885792.1/20-115	WP_009540538.1/515-626	WP_007662496.1/75-176	WP_008494258.1/294-395	WP_008386132.1/153-260	WP_008277815.1/318-428	WP_010943038.1/509-616	WP_014786992.1/281-384	WP_009822667.1/273-375	WP_012618336.1/487-586	WP_011684543.1/174-227	WP_011286736.1/488-593	WP_009150848.1/193-297	WP_011448223.1/364-474	WP_015437546.1/305-419	WP_009107245.1/336-445	WP_010519850.1/128-223	WP_015952564.1/747-854	WP_010693350.1/372-484	WP_012500195.1/745-850	WP_013460819.1/14-135	WP_028998665.1/63-161	WP_011447083.1/668-775	WP_014322958.1/196-297	WP_014405875.1/361-461	WP_013460879.1/329-437	WP_013452198.1/144-248	WP_012036952.1/22-128	WP_013645202.1/134-237	WP_026454603.1/17-132	WP_014684051.1/193-282	WP_030182378.1/23-128	WP_011814491.1/49-161	WP_015767880.1/166-276	WP_011957374.1/126-235	WP_015176957.1/675-788	WP_012911867.1/913-1019	WP_012108007.1/577-689	WP_015172623.1/705-817	WP_014321566.1/228-338	WP_015163948.1/665-778	WP_014432597.1/200-313	WP_019866942.1/340-447	WP_015207342.1/256-359	WP_007977204.1/135-244	WP_013513335.1/710-804	WP_035442081.1/603-713	WP_020606895.1/543-649	WP_023495191.1/377-485	WP_017732174.1/24-136	WP_011697984.1/293-415	WP_013875961.1/732-830	WP_014856837.1/142-243	WP_017725827.1/269-373	WP_028580852.1/524-633	XP_008554125.1/244-350	WP_023508712.1/217-323	WP_025409421.1/164-276	WP_015850430.1/139-250	WP_014825888.1/296-403	WP_034159059.1/24-135	WP_018388841.1/155-268	WP_033843381.1/394-499	WP_035380180.1/15-116	WP_028640196.1/7-102	WP_037148412.1/25-133	WP_049933275.1/456-560	WP_028114420.1/24-141	WP_064313132.1/187-271	WP_038999429.1/607-705	XP_010624581.2/117-218	WP_055036271.1/327-438	WP_020963335.1/318-422	WP_056004416.1/242-337	WP_046022270.1/389-496	WP_052514654.1/466-537	WP_072757118.1/334-435	WP_049756616.1/25-121	WP_066003981.1/237-284	WP_072908674.1/151-251	WP_056911241.1/19-123	WP_054018833.1/22-130	WP_068818781.1/512-620	WP_078862233.1/756-869	WP_051188408.1/310-411	WP_082212919.1/60-159	WP_085660445.1/60-152	WP_076729925.1/365-488	WP_027182675.1/369-476	XP_005833571.1/1133-1244	WP_051564439.1/217-315	WP_075343651.1/58-167	WP_072909580.1/350-456	WP_084539955.1/83-189	WP_051445018.1/30-126	WP_110355679.1/36-141	WP_090134501.1/22-115	WP_083439049.1/68-178	WP_077482504.1/89-182	WP_089925028.1/304-413	WP_090564283.1/279-387	WP_051286126.1/328-437	WP_093447739.1/265-376	WP_093840639.1/171-276	WP_054480957.1/19-131	WP_125428547.1/247-362	WP_081301296.1/247-343	WP_112483700.1/25-66	WP_094880007.1/85-176	WP_099328491.1/232-332	WP_129200766.1/248-325	WP_117363253.1/56-161	WP_106259136.1/99-169	WP_132950351.1/280-380	WP_132602326.1/12-111	WP_169617573.1/195-301	WP_155305136.1/198-294	WP_135656724.1/413-482	WP_166270332.1/22-122	WP_169146962.1/593-705	WP_190476247.1/696-795	WP_163177921.1/328-436	WP_175361519.1/536-640	WP_165077237.1/71-177	WP_161965997.1/19-83	WP_184759010.1/2-105	WP_169820664.1/637-742	WP_171613185.1/31-119	WP_173420055.1/23-96	XP_033109677.1/259-312	WP_181391619.1/33-131	WP_181608600.1/72-134	WP_176909688.1/113-156	WP_190850340.1/104-208	WP_162205979.1/259-355	WP_200329274.1/506-594	WP_203995519.1/481-577	WP_200590205.1/756-859	WP_210247280.1/31-127	WP_209305695.1/18-113	WP_207869370.1/170-272	WP_211848660.1/19-122	WP_212504276.1/639-723
WP_006344730.1/125-227	WP_005521966.1/23-132	WP_006006057.1/19-110	WP_005344665.1/431-537	WP_007355563.1/43-149	WP_006106161.1/592-700	WP_006965544.1/569-661	WP_007137655.1/306-414	WP_007463166.1/143-247	WP_006000133.1/314-421	WP_008509841.1/19-135	WP_009109381.1/435-473	WP_007622092.1/161-267	WP_008335614.1/414-514	WP_006926874.1/235-333	WP_014130712.1/174-287	WP_006893800.1/222-323	WP_009630746.1/591-696	WP_007696211.1/231-339	WP_008504042.1/13-106	WP_008423261.1/263-371	WP_008318354.1/140-255	WP_011217390.1/21-119	WP_014811285.1/386-495	WP_009868657.1/29-137	WP_012618827.1/373-473	WP_011684945.1/223-275	WP_011300587.1/173-276	WP_009150980.1/193-296	WP_011448777.1/301-410	WP_015921010.1/288-401	WP_009108321.1/171-284	WP_010600264.1/450-521	WP_016193701.1/584-692	WP_011021295.1/875-986	WP_012508377.1/749-854	WP_013516111.1/401-524	WP_029029646.1/58-162	WP_011448371.1/950-1053	WP_014356232.1/230-332	WP_014454832.1/326-430	WP_013460879.1/582-690	WP_013452565.1/16-115	WP_012064043.1/137-245	WP_013645849.1/314-412	WP_026462002.1/16-136	WP_014685355.1/187-300	WP_030183355.1/6-103	WP_011877846.1/214-316	WP_015773084.1/146-263	WP_011991284.1/147-252	WP_015199121.1/1552-1655	WP_013029462.1/419-530	WP_012160920.1/285-388	WP_015184935.1/220-328	WP_014779117.1/723-828	WP_015164553.1/361-470	WP_014808659.1/13-110	WP_019868060.1/837-946	WP_015215628.1/76-183	WP_007980418.1/42-150	WP_013624371.1/267-373	WP_035890776.1/233-342	WP_020881059.1/40-147	WP_023787552.1/393-498	WP_017732174.1/700-813	WP_011699228.1/469-593	WP_013879393.1/1081-1185	WP_015126390.1/244-342	WP_017756731.1/274-369	WP_028584084.1/530-639	XP_008558469.1/317-423	WP_023959639.1/262-358	WP_025410034.1/368-479	WP_015859770.1/55-157	WP_014904453.1/302-408	WP_034388778.1/889-997	WP_018610658.1/248-356	WP_035049571.1/265-375	WP_035668798.1/16-123	WP_028769356.1/5-99	WP_037199398.1/134-243	WP_049934355.1/265-378	WP_028160081.1/14-110	WP_065466519.1/440-528	WP_039643070.1/255-344	XP_010776754.1/114-195	WP_055359432.1/314-423	WP_021075624.1/242-357	WP_056219079.1/162-272	WP_046369981.1/14-116	WP_052514654.1/483-583	WP_073098036.1/300-402	WP_051261345.1/31-124	WP_066309504.1/231-316	WP_073026736.1/22-128	WP_058240702.1/8-110	WP_054032575.1/138-242	WP_069203792.1/508-621	WP_079077798.1/804-917	WP_051249799.1/258-362	WP_082714130.1/78-175	WP_085752008.1/166-314	WP_078707556.1/339-444	WP_027182989.1/471-563	XP_005833571.1/116-227	WP_051567719.1/302-404	WP_075344491.1/52-160	WP_073017783.1/905-1012	WP_085465503.1/92-206	WP_051554353.1/503-607	WP_110474915.1/35-148	WP_090371518.1/286-371	WP_083499761.1/48-155	WP_077647473.1/99-200	WP_090034447.1/298-405	WP_090567140.1/278-385	WP_051294733.1/359-459	WP_094235552.1/52-153	WP_094691031.1/174-280	WP_054481389.1/12-121	WP_125428547.1/378-492	WP_082773882.1/215-322	WP_113891940.1/763-873	WP_095505984.1/11-108	WP_103679648.1/246-355	WP_129203791.1/233-313	WP_117364667.1/156-274	WP_106453275.1/19-69	WP_133343878.1/280-384	WP_132695875.1/13-111	WP_172185393.1/192-293	WP_155312966.1/350-445	WP_137081039.1/151-238	WP_166837110.1/14-115	WP_169161415.1/13-132	WP_190476537.1/568-659	WP_164913690.1/314-432	WP_176057124.1/567-668	WP_165394729.1/71-179	WP_162270182.1/188-267	WP_184762323.1/52-150	WP_172161973.1/12-64	WP_176958325.1/52-145	WP_176975690.1/77-185	XP_033226930.1/283-393	WP_181391619.1/826-931	WP_182705174.1/77-166	WP_179299487.1/9-69	WP_192760326.1/39-136	WP_165078808.1/256-358	WP_200374968.1/521-615	WP_204063998.1/510-590	WP_203110251.1/419-530	WP_210313744.1/28-129	XP_018381500.1/47-98	WP_211550031.1/198-291	WP_211867193.1/14-117
WP_006347559.1/227-331	WP_005557142.1/263-370	WP_006076905.1/280-392	WP_005349011.1/263-366	WP_007355861.1/142-252	WP_006191488.1/24-130	WP_006966567.1/527-638	WP_007137660.1/171-268	WP_007463166.1/29-134	WP_006000729.1/266-369	WP_008591341.1/18-129	WP_009209075.1/275-303	WP_007637540.1/374-479	WP_008335631.1/32-138	WP_006928543.1/678-771	WP_014154996.1/67-172	WP_006927039.1/255-357	WP_009764799.1/143-255	WP_007697542.1/9-110	WP_008504115.1/682-788	WP_008427590.1/295-400	WP_008321763.1/254-362	WP_011235711.1/13-118	WP_015119409.1/155-260	WP_010040730.1/450-561	WP_012727067.1/35-127	WP_011695818.1/346-452	WP_011321003.1/819-919	WP_009181442.1/54-155	WP_011466878.1/783-897	WP_015921643.1/208-322	WP_009108731.1/155-265	WP_010852358.1/393-496	WP_016193701.1/963-1067	WP_011368803.1/142-257	WP_012524447.1/739-845	WP_013566121.1/237-363	WP_029251804.1/54-157	WP_011462783.1/194-294	WP_014450461.1/231-338	WP_014740031.1/69-169	WP_013512999.1/551-650	WP_013454394.1/154-255	WP_012098666.1/51-160	WP_013901828.1/27-134	WP_026462072.1/15-135	WP_014690747.1/286-376	WP_030195834.1/29-131	WP_011878464.1/172-279	WP_015788264.1/306-419	WP_012037033.1/484-598	WP_015200354.1/35-138	WP_013029723.1/174-277	WP_012235285.1/72-182	WP_015185329.1/702-802	WP_014782858.1/530-639	WP_015165869.1/576-686	WP_014809460.1/126-230	WP_019915889.1/64-174	WP_015216190.1/247-350	WP_007981226.1/149-257	WP_013644535.1/23-120	WP_036134201.1/257-366	WP_020889096.1/266-373	WP_024275873.1/417-523	WP_017746824.1/139-250	WP_011699228.1/736-856	WP_013879393.1/445-548	WP_015173229.1/239-344	WP_018029529.1/102-179	WP_036165783.1/362-452	XP_009009238.1/302-404	WP_024028578.1/137-241	WP_026167565.1/31-128	WP_015860534.1/206-305	WP_015226866.1/421-526	WP_035690018.1/712-810	WP_019491736.1/175-284	WP_035321817.1/148-249	WP_036144669.1/9-116	WP_028844928.1/46-88	WP_038705466.1/23-133	WP_049935234.1/429-532	WP_028214697.1/13-129	WP_066033930.1/418-502	WP_039647790.1/451-560	XP_010882857.2/107-170	WP_055450912.1/293-405	WP_021282991.1/381-485	WP_056273590.1/158-235	WP_047960077.1/391-497	WP_052700733.1/145-254	WP_073106623.1/289-393	WP_051261540.1/151-245	WP_066402377.1/233-284	WP_073306524.1/566-674	WP_058291782.1/12-107	WP_054287111.1/17-117	WP_069415620.1/507-615	WP_079083780.1/859-972	WP_051305243.1/36-144	WP_083617540.1/76-171	WP_086199366.1/169-312	WP_081826310.1/390-476	WP_027184333.1/380-477	XP_005833571.1/1260-1371	WP_051617327.1/403-491	WP_075602078.1/61-167	WP_073090272.1/241-346	WP_085557370.1/89-198	WP_051676895.1/196-296	WP_111596721.1/38-148	WP_090664878.1/13-112	WP_083952002.1/50-158	WP_077928471.1/105-201	WP_090934124.1/302-408	WP_090572771.1/14-117	WP_051295114.1/535-642	WP_094767622.1/23-123	WP_094693936.1/173-278	WP_054481623.1/19-125	WP_126452658.1/303-416	WP_083422012.1/174-281	WP_114015746.1/6-117	WP_095617138.1/92-190	WP_103895776.1/246-347	WP_129726980.1/182-258	WP_120073108.1/132-184	WP_106727872.1/15-99	WP_135389115.1/283-373	WP_133222821.1/121-204	WP_172353599.1/185-289	WP_155877362.1/156-256	WP_138295512.1/412-504	WP_168734754.1/19-125	WP_169347630.1/66-157	WP_190476645.1/577-676	WP_164913714.1/147-262	WP_176067653.1/544-637	WP_169853037.1/516-614	WP_164031359.1/32-101	WP_184815576.1/32-104	WP_172305603.1/631-733	WP_176976997.1/20-115	WP_177169903.1/74-181	XP_033640259.1/263-369	WP_181391639.1/275-377	WP_183391956.1/52-148	WP_181391279.1/357-458	WP_196192830.1/69-167	WP_172623436.1/50-148	WP_200377105.1/507-597	WP_204068286.1/632-730	WP_204223357.1/270-381	WP_210803171.1/33-127
WP_006366637.1/503-615	WP_005659527.1/287-401	WP_006092740.1/34-134	WP_005399752.1/403-514	WP_007355861.1/288-397	WP_006196080.1/302-409	WP_006968498.1/45-147	WP_007137660.1/827-938	WP_007603843.1/138-243	WP_006001589.1/39-143	WP_008605786.1/267-378	WP_009209075.1/329-368	WP_007652001.1/59-169	WP_008335755.1/152-256	WP_006928544.1/552-651	WP_014679836.1/734-843	WP_006963847.1/141-250	WP_009764799.1/27-131	WP_007697842.1/5-104	WP_008509099.1/179-266	WP_008428124.1/222-321	WP_008482876.1/776-890	WP_011237757.1/26-134	WP_015120085.1/1372-1486	WP_010040730.1/827-929	WP_013175298.1/248-358	WP_011698724.1/181-294	WP_011321542.1/171-271	WP_009182511.1/277-386	WP_011497359.1/21-132	WP_015921643.1/92-203	WP_009109135.1/112-223	WP_010853764.1/412-518	WP_016254790.1/8-116	WP_011371348.1/604-718	WP_012568994.1/749-854	WP_013566782.1/461-586	WP_029623843.1/54-161	WP_011465667.1/500-609	WP_014786370.1/21-127	WP_014747286.1/378-482	WP_013519255.1/6-112	WP_013513120.1/307-415	WP_012107085.1/655-761	WP_013946791.1/121-228	WP_026462301.1/15-139	WP_014778155.1/601-700	WP_030206299.1/36-129	WP_011936958.1/148-254	WP_015790084.1/143-263	WP_012106646.1/198-306	WP_015200966.1/150-255	WP_013147084.1/284-393	WP_012240695.1/260-365	WP_015185889.1/431-539	WP_014799041.1/774-877	WP_015171699.1/567-682	WP_014809941.1/126-229	WP_020087491.1/58-168	WP_015226439.1/78-171	WP_007982378.1/150-262	WP_013757030.1/284-389	WP_037359767.1/216-319	WP_022663694.1/14-120	WP_024301161.1/370-478	WP_018477927.1/151-261	WP_011699228.1/877-998	WP_013881212.1/436-536	WP_015231645.1/236-347	WP_018078613.1/162-271	WP_036175156.1/361-450	XP_009010600.1/257-361	WP_024629144.1/264-368	WP_026287847.1/253-362	WP_015861916.1/337-431	WP_015285719.1/286-384	WP_035840388.1/12-120	WP_019645154.1/21-130	WP_035321817.1/268-371	WP_036154419.1/15-119	WP_028874075.1/12-112	WP_042012835.1/23-137	WP_049935433.1/150-252	WP_028226932.1/14-72	WP_066512766.1/264-351	WP_041595739.1/7-105	XP_011299395.1/112-166	WP_055838009.1/332-444	WP_021589419.1/377-480	WP_056315547.1/159-251	WP_047960171.1/147-257	WP_052730757.1/122-210	WP_073120869.1/298-404	WP_051309307.1/34-78	WP_067753922.1/230-288	WP_073307167.1/527-640	WP_058635541.1/273-314	WP_054464420.1/376-485	WP_069433746.1/501-603	WP_079177779.1/740-853	WP_051306842.1/56-167	WP_083624210.1/81-176	WP_087134872.1/188-337	WP_081837869.1/320-418	WP_027189037.1/266-369	XP_005833571.1/1521-1630	WP_051694070.1/173-238	WP_075724096.1/36-137	WP_073107463.1/13-117	WP_085859627.1/88-188	WP_052004327.1/663-766	WP_111625799.1/39-155	WP_090829363.1/273-360	WP_084054906.1/26-94	WP_078256080.1/11-102	WP_091081436.1/303-410	WP_091684886.1/283-386	WP_051306876.1/618-719	WP_096084656.1/689-797	WP_095566718.1/180-288	WP_054878809.1/16-127	WP_127703089.1/133-246	WP_083626895.1/867-979	WP_114802414.1/241-344	WP_096084574.1/71-135	WP_104545568.1/277-387	WP_131236603.1/420-496	WP_120242649.1/160-272	WP_107852691.1/170-257	WP_136395036.1/292-397	WP_136497994.1/33-132	WP_175356700.1/205-308	WP_155932384.1/156-244	WP_148636252.1/410-456	WP_169161107.1/44-153	WP_169457294.1/154-266	WP_190478118.1/1386-1478	WP_165015363.1/59-170	WP_176265843.1/513-618	WP_171476295.1/21-133	WP_164919102.1/294-374	WP_184823169.1/51-149	WP_172457719.1/25-113	WP_179119559.1/26-78	WP_177169956.1/73-177	XP_033960797.1/77-140	WP_181391723.1/147-248	WP_184806031.1/16-94	WP_181777453.1/26-129	WP_197992116.1/12-122	WP_173694331.1/281-383	WP_200389452.1/642-730	WP_204068286.1/964-1067	WP_205799191.1/450-572	WP_211228881.1/28-124
WP_006366978.1/523-635	WP_005659591.1/358-466	WP_006099772.1/478-591	WP_005488153.1/145-254	WP_007358377.1/717-832	WP_006196918.1/774-883	WP_006968715.1/247-356	WP_007138366.1/424-510	WP_007603843.1/16-120	WP_006002045.1/624-731	WP_008636934.1/17-130	WP_009211120.1/257-370	WP_007700047.1/30-146	WP_008335851.1/420-524	WP_006929578.1/150-255	WP_014689225.1/22-133	WP_006965303.1/74-175	WP_009822054.1/139-251	WP_007702242.1/274-374	WP_008509761.1/176-279	WP_008429615.1/29-137	WP_008515808.1/368-483	WP_011287317.1/380-485	WP_015121628.1/850-958	WP_010160712.1/156-262	WP_013175298.1/522-623	WP_011737377.1/252-307	WP_011336201.1/460-565	WP_009205614.1/24-135	WP_011523213.1/144-254	WP_016418213.1/174-286	WP_009109321.1/280-385	WP_010854293.1/200-276	WP_016255339.1/1101-1211	WP_011383844.1/11-56	WP_012610039.1/774-880	WP_013706899.1/284-391	WP_030432537.1/51-143	WP_011565589.1/256-358	WP_014808345.1/365-413	WP_014747323.1/375-483	WP_013741583.1/26-134	WP_013513507.1/417-511	WP_012176678.1/546-651	WP_014067872.1/140-249	WP_026462545.1/15-139	WP_014785538.1/295-399	WP_030208725.1/7-109	WP_011937286.1/384-484	WP_015927181.1/183-295	WP_012106911.1/192-303	WP_015286153.1/88-199	WP_013233719.1/191-304	WP_012289108.1/20-84	WP_015188501.1/1150-1253	WP_014809761.1/273-381	WP_015177896.1/218-332	WP_014809971.1/134-236	WP_020565475.1/735-841	WP_015226442.1/72-178	WP_007998980.1/648-758	WP_013786860.1/135-224	WP_037620421.1/37-140	WP_022836381.1/33-136	WP_024812199.1/369-472	WP_018478180.1/32-143	WP_011699237.1/166-288	WP_014201387.1/17-119	WP_015284423.1/244-349	WP_018084394.1/121-228	WP_036678780.1/865-954	XP_009012127.1/255-360	WP_025698551.1/253-354	WP_026376549.1/271-382	WP_015862787.1/614-714	WP_015299897.1/276-384	WP_036028178.1/891-1000	WP_019866597.1/360-470	WP_035328453.1/36-140	WP_036156088.1/5-99	WP_029132171.1/9-116	WP_043555100.1/23-137	WP_049935686.1/142-244	WP_028535531.1/12-128	WP_068087091.1/193-273	WP_041972794.1/376-486	XP_011306728.1/232-315	WP_056130133.1/295-405	WP_021625618.1/420-524	WP_056315578.1/157-253	WP_048826155.1/573-681	WP_052734318.1/121-207	WP_073174715.1/302-398	WP_051345633.1/19-59	WP_068187042.1/139-198	WP_073307863.1/320-427	WP_062484529.1/446-518	WP_054965483.1/17-121	WP_069966628.1/503-614	WP_081224284.1/774-887	WP_051541383.1/11-113	WP_083756194.1/66-161	WP_087476078.1/464-611	WP_082085581.1/351-458	WP_027192374.1/366-475	XP_005833571.1/1641-1752	WP_051957806.1/485-552	WP_076618236.1/60-168	WP_073209937.1/877-984	WP_085967075.1/97-204	WP_052359997.1/83-186	WP_112086693.1/38-146	WP_092994772.1/17-133	WP_084199456.1/73-183	WP_078459710.1/101-140	WP_091260139.1/336-443	WP_092037286.1/285-388	WP_051308977.1/360-461	WP_097068946.1/418-526	WP_096257142.1/176-281	WP_055782120.1/33-133	WP_129003970.1/203-316	WP_085441720.1/159-268	WP_116113163.1/13-125	WP_099772813.1/228-331	WP_106232834.1/277-406	WP_133333205.1/626-700	WP_120246187.1/94-212	WP_114280343.1/441-528	WP_136443690.1/251-354	WP_136867739.1/197-302	WP_179228306.1/352-448	WP_157054895.1/239-341	WP_148866920.1/417-468	WP_169262061.1/8-113	WP_169508578.1/27-137	WP_190482725.1/833-933	WP_165608410.1/136-243	WP_179056229.1/544-648	WP_171689283.1/19-64	WP_166920089.1/303-389	WP_184869062.1/14-117	WP_172684083.1/288-355	WP_183572379.1/39-99	WP_177172796.1/47-131	XP_034235623.1/318-432	WP_181391723.1/262-363	WP_187061611.1/81-142	WP_183403413.1/113-204	WP_202239020.1/33-94	WP_173694729.1/178-284	WP_201361316.1/206-309	WP_204297161.1/611-687	WP_206642680.1/520-628	WP_212235165.1/24-124
WP_006366978.1/652-763	WP_005793565.1/739-849	WP_006103667.1/1888-1997	WP_005488836.1/144-251	WP_007375990.1/295-392	WP_006197045.1/33-142	WP_006968916.1/154-264	WP_007138366.1/677-773	WP_007605109.1/28-123	WP_006002200.1/132-240	WP_008657036.1/248-353	WP_009339709.1/649-762	WP_007787222.1/246-355	WP_008336010.1/2-106	WP_006929607.1/413-512	WP_014690319.1/29-135	WP_006968060.1/13-104	WP_009823858.1/9-120	WP_007709352.1/74-168	WP_008595813.1/307-407	WP_008514212.1/287-397	WP_008518122.1/222-315	WP_011385008.1/437-545	WP_015131122.1/1112-1223	WP_010162794.1/141-251	WP_013278938.1/266-374	WP_011755803.1/330-442	WP_011377890.1/370-470	WP_009374577.1/157-253	WP_011524858.1/449-562	WP_016920318.1/52-164	WP_009150784.1/315-399	WP_010855444.1/407-487	WP_016255339.1/567-674	WP_011383844.1/22-128	WP_012619056.1/734-839	WP_013719871.1/372-481	WP_030528664.1/80-185	WP_011565706.1/297-402	WP_014808345.1/375-476	WP_014777119.1/769-882	WP_013756260.1/472-578	WP_013515536.1/405-516	WP_012238641.1/187-273	WP_014075404.1/16-119	WP_026463836.1/16-132	WP_014785629.1/149-244	WP_030249470.1/20-124	WP_011937623.1/267-382	WP_016866020.1/96-211	WP_012107018.1/305-421	WP_015286859.1/409-521	WP_013257457.1/471-580	WP_012331724.1/649-750	WP_015194861.1/451-564	WP_014810818.1/395-508	WP_015183748.1/364-473	WP_014826824.1/252-352	WP_020651650.1/21-119	WP_015226866.1/162-274	WP_008001688.1/17-142	WP_013843420.1/14-105	WP_038030827.1/225-335	WP_022954059.1/135-243	WP_025226865.1/218-323	WP_018611655.1/169-279	WP_011700313.1/109-230	WP_014554883.1/528-630	WP_015299745.1/245-355	WP_018128019.1/275-349	WP_038085410.1/39-119	XP_009014430.1/249-354	WP_025727159.1/251-356	WP_026848715.1/99-207	WP_015906490.1/430-530	WP_015320077.1/158-267	WP_036106984.1/231-343	WP_020403127.1/126-231	WP_035349098.1/140-210	WP_036177421.1/20-119	WP_029685240.1/10-101	WP_043751597.1/882-983	WP_049939382.1/142-245	WP_028671619.1/21-138	WP_070883485.1/190-274	WP_043683473.1/490-606	XP_011336854.1/109-160	WP_056157651.1/261-369	WP_021664357.1/297-401	WP_056461844.1/156-257	WP_050753545.1/138-234	WP_052741886.1/150-249	WP_073405950.1/317-422	WP_051544766.1/11-105	WP_068238432.1/242-309	WP_076146758.1/716-827	WP_063714395.1/83-189	WP_054965512.1/18-112	WP_070353552.1/501-611	WP_081238331.1/770-883	WP_051605305.1/228-319	WP_083841401.1/79-168	WP_087494436.1/167-314	WP_082250778.1/349-455	WP_027193003.1/104-209	XP_005833571.1/243-354	WP_051957806.1/501-594	WP_076732245.1/51-160	WP_074418104.1/13-119	WP_086089215.1/97-201	WP_052399928.1/139-241	WP_112371448.1/38-149	WP_093008032.1/25-138	WP_084207338.1/81-191	WP_078746545.1/69-168	WP_091286830.1/302-410	WP_092615677.1/285-385	WP_051309143.1/276-382	WP_098984920.1/92-190	WP_096303274.1/180-287	WP_061279125.1/8-115	WP_129131695.1/779-892	WP_085811906.1/157-266	WP_116999752.1/91-197	WP_101182406.1/67-172	WP_106288852.1/288-412	WP_134211146.1/804-881	WP_121560847.1/209-326	WP_114466958.1/39-122	WP_136461471.1/278-381	WP_137794466.1/16-110	WP_190316076.1/571-665	WP_157212177.1/23-119	WP_152945067.1/421-516	WP_169468057.1/6-102	WP_171088366.1/58-176	WP_190509956.1/1045-1145	WP_165876270.1/128-243	WP_179587770.1/544-641	WP_174590059.1/77-181	WP_167957890.1/282-364	WP_184943609.1/2-98	WP_176424681.1/633-676	WP_184385028.1/20-112	WP_179681095.1/66-150	XP_034349041.1/151-261	WP_181391723.1/368-473	WP_187316573.1/24-122	WP_183547986.1/113-167	WP_205018763.1/12-122	WP_180953019.1/17-122	WP_201362835.1/178-282	WP_208466208.1/494-580	WP_211525238.1/1109-1205	WP_212394850.1/27-128
WP_006366978.1/788-888	WP_005795736.1/256-361	WP_006104642.1/1049-1163	WP_005495709.1/274-381	WP_007403666.1/186-296	WP_006205678.1/14-121	WP_006972142.1/172-285	WP_007141663.1/272-383	WP_007615981.1/135-240	WP_006002300.1/266-369	WP_008678750.1/1016-1113	WP_009452431.1/258-371	WP_007857160.1/71-178	WP_008336033.1/152-255	WP_006930095.1/34-140	WP_014738105.1/24-139	WP_006974944.1/251-350	WP_009950877.1/25-124	WP_007778794.1/328-427	WP_008600858.1/12-115	WP_008516683.1/186-296	WP_008653301.1/111-216	WP_011449644.1/388-499	WP_015133692.1/488-596	WP_010162794.1/266-371	WP_013328021.1/380-489	WP_011799532.1/377-490	WP_011402974.1/407-484	WP_009543248.1/81-185	WP_011629385.1/374-488	WP_016921101.1/60-173	WP_009180144.1/505-616	WP_010855852.1/1502-1607	WP_016359933.1/23-129	WP_011447082.1/152-270	WP_012648853.1/735-840	WP_013819043.1/238-359	WP_030541094.1/63-159	WP_011628508.1/426-545	WP_014809677.1/343-458	WP_014778155.1/1111-1221	WP_013756778.1/302-405	WP_013516946.1/178-289	WP_012406627.1/120-200	WP_014222231.1/287-397	WP_026935919.1/7-129	WP_014810822.1/723-825	WP_030256611.1/27-95	WP_011938907.1/549-656	WP_016876297.1/460-580	WP_012107078.1/740-851	WP_015335084.1/426-536	WP_013374711.1/148-257	WP_012470507.1/54-157	WP_015199648.1/168-266	WP_014867902.1/132-224	WP_015196502.1/185-289	WP_014827643.1/15-113	WP_020681430.1/254-365	WP_015236915.1/86-169	WP_008002594.1/13-124	WP_013907685.1/128-235	WP_038031361.1/808-916	WP_023447708.1/493-601	WP_025270512.1/48-152	WP_018623719.1/130-228	WP_011700463.1/53-174	WP_014555894.1/530-640	WP_015299829.1/239-337	WP_018248359.1/273-379	WP_040586259.1/179-267	XP_009019554.1/2-70	WP_026476908.1/197-299	WP_027084448.1/503-610	WP_017839661.1/181-292	WP_015405428.1/253-359	WP_036207691.1/231-343	WP_020471636.1/271-382	WP_035349098.1/20-128	WP_036823754.1/9-115	WP_029834170.1/6-111	WP_044430719.1/572-689	WP_049947815.1/155-261	WP_028976989.1/13-115	WP_072295085.1/993-1074	WP_044399691.1/493-591	XP_011419462.2/145-195	WP_056165240.1/369-470	WP_021727265.1/396-495	WP_056461880.1/160-255	WP_051235735.1/124-174	WP_052812719.1/521-621	WP_073573096.1/279-388	WP_051694042.1/48-142	WP_068342266.1/137-238	WP_076427657.1/389-498	WP_066012077.1/11-106	WP_057796536.1/3-106	WP_071104144.1/503-611	WP_081967098.1/779-892	WP_051677160.1/352-457	WP_084141990.1/240-315	WP_087621942.1/164-313	WP_082540648.1/362-469	WP_027193234.1/411-512	XP_005833571.1/370-482	WP_052311196.1/522-619	WP_077809340.1/58-167	WP_076004880.1/549-656	WP_088287151.1/21-85	WP_052418666.1/100-205	WP_113646374.1/41-155	WP_093222188.1/21-136	WP_084267627.1/77-184	WP_078753198.1/99-196	WP_095134365.1/130-236	WP_092641323.1/275-367	WP_051327952.1/219-314	WP_100738184.1/354-463	WP_096380231.1/185-288	WP_062713974.1/15-121	WP_129920909.1/120-230	WP_088535719.1/239-347	WP_119068837.1/2759-2802	WP_101537379.1/66-176	WP_106499126.1/281-386	WP_134338827.1/321-398	WP_121820504.1/90-208	WP_116605527.1/44-129	WP_136635847.1/240-344	WP_138380223.1/88-183	WP_190342271.1/41-135	WP_158303640.1/59-162	WP_153922134.1/415-482	WP_169669631.1/16-104	WP_173346142.1/21-140	WP_190512615.1/1112-1213	WP_167963233.1/39-148	WP_179587830.1/550-650	WP_174591016.1/76-180	WP_167959170.1/303-388	WP_185011339.1/22-126	WP_181117747.1/635-720	WP_187075776.1/21-121	WP_184339417.1/502-606	XP_034829462.1/335-439	WP_204222959.1/130-228	WP_189164769.1/86-183	WP_183559159.1/112-210	WP_205048038.1/36-133	WP_181965811.1/163-263	WP_205284240.1/263-363	WP_208470283.1/597-673
WP_006369956.1/12-118	WP_005878840.1/258-350	WP_006113604.1/146-253	WP_005498327.1/513-623	WP_007414131.1/311-422	WP_006296425.1/330-434	WP_006980457.1/405-510	WP_007190975.1/520-633	WP_007616894.1/143-247	WP_006054696.1/148-253	WP_008688364.1/415-521	WP_009464054.1/362-476	WP_007880948.1/41-152	WP_008336195.1/10-114	WP_006956396.1/90-188	WP_014782858.1/408-518	WP_007020438.1/222-292	WP_010037043.1/1744-1854	WP_007903841.1/20-93	WP_008652325.1/16-120	WP_008518437.1/248-353	WP_008658033.1/16-130	WP_011464561.1/190-297	WP_015140029.1/435-542	WP_010416261.1/161-245	WP_013404783.1/266-373	WP_011802250.1/755-865	WP_011448828.1/303-395	WP_009544324.1/803-908	WP_011642720.1/409-522	WP_017183711.1/95-209	WP_009181284.1/237-349	WP_011164982.1/122-226	WP_016874038.1/275-383	WP_011447596.1/431-546	WP_012692205.1/745-849	WP_013819048.1/410-533	WP_031500589.1/51-156	WP_011628581.1/358-467	WP_014809677.1/605-715	WP_014780005.1/369-476	WP_013756778.1/619-719	WP_013557571.1/430-536	WP_012448822.1/21-126	WP_014441856.1/443-558	WP_027210733.1/21-75	WP_014810981.1/537-640	WP_030279295.1/7-101	WP_011939830.1/359-458	WP_016878090.1/239-355	WP_012107107.1/160-267	WP_015338100.1/149-254	WP_013440839.1/262-377	WP_012598809.1/39-150	WP_015199648.1/42-139	WP_014956629.1/143-252	WP_015205056.1/201-309	WP_014902793.1/147-243	WP_020949695.1/40-157	WP_015258317.1/26-92	WP_008007944.1/141-252	WP_014236525.1/488-604	WP_038031717.1/430-539	WP_023455056.1/935-1046	WP_025308907.1/396-496	WP_019499188.1/447-562	WP_011736572.1/32-154	WP_015147801.1/844-941	WP_015300535.1/245-343	WP_018367358.1/94-158	WP_040844683.1/653-741	XP_009021893.1/235-325	WP_026563348.1/137-239	WP_027158346.1/149-259	WP_018076840.1/240-337	WP_015773825.1/495-602	WP_036241387.1/16-127	WP_020475907.1/574-682	WP_035408991.1/164-261	WP_037995820.1/7-113	WP_029888858.1/12-61	WP_044887641.1/11-151	WP_049980910.1/150-252	WP_029011161.1/7-118	WP_072357456.1/310-377	WP_045025869.1/474-580	XP_011494272.1/133-235	WP_056343914.1/297-406	WP_021773236.1/383-486	WP_056532142.1/161-255	WP_051243098.1/312-417	WP_054255421.1/343-441	WP_073850838.1/807-864	WP_051695080.1/25-121	WP_068400974.1/863-909	WP_076430405.1/417-515	WP_066851893.1/24-135	WP_059757058.1/14-108	WP_071809318.1/498-601	WP_082678600.1/594-702	WP_051677164.1/182-272	WP_085414135.1/78-165	WP_089218894.1/186-284	WP_082652709.1/340-448	WP_027361608.1/369-475	XP_005833571.1/498-609	WP_052374079.1/370-453	WP_079478264.1/79-115	WP_081853836.1/605-711	WP_088521388.1/81-178	WP_052473215.1/664-768	WP_114088453.1/32-132	WP_093297628.1/21-135	WP_084536698.1/80-187	WP_078811993.1/40-93	WP_096688569.1/308-415	WP_092783474.1/321-427	WP_051434730.1/838-937	WP_100751719.1/164-266	WP_098470253.1/171-276	WP_062818080.1/20-123	WP_132007773.1/288-401	WP_089682111.1/835-944	WP_119704644.1/9-53	WP_101757580.1/90-192	WP_108101595.1/417-524	WP_134683526.1/134-220	WP_122030348.1/260-378	WP_131376209.1/168-273	WP_136856879.1/196-301	WP_138513969.1/92-183	WP_190399104.1/572-676	WP_158550293.1/527-626	WP_155305552.1/152-202	WP_171471606.1/23-107	WP_174459071.1/8-102	WP_190550125.1/576-679	WP_169665400.1/188-273	WP_183024835.1/562-659	WP_174591869.1/77-183	WP_176966591.1/287-366	WP_188307904.1/3-76	WP_181736267.1/630-724	WP_189789685.1/330-363	WP_190390476.1/41-147	XP_034950949.1/261-371	WP_204222959.1/370-471	WP_189472970.1/80-170	WP_183731507.1/1017-1126	WP_205359759.1/34-131	WP_182479026.1/31-129	WP_207165549.1/140-225
WP_006375038.1/207-310	WP_005881339.1/400-511	WP_006168149.1/19-130	WP_005576791.1/256-362	WP_007415085.1/30-139	WP_006296427.1/341-449	WP_006983523.1/8-110	WP_007192576.1/394-510	WP_007616894.1/23-128	WP_006056435.1/14-123	WP_008703751.1/956-1065	WP_009464054.1/490-614	WP_007883987.1/124-230	WP_008336859.1/275-379	WP_006967859.1/131-231	WP_014786467.1/106-218	WP_007059427.1/195-269	WP_010042209.1/276-378	WP_007904470.1/20-114	WP_008850232.1/716-816	WP_008636848.1/132-243	WP_008694217.1/152-266	WP_011466193.1/381-484	WP_015151780.1/951-1061	WP_010416261.1/427-521	WP_013441237.1/164-286	WP_011926407.1/244-337	WP_011456207.1/21-124	WP_009545689.1/527-639	WP_011644461.1/505-619	WP_017221328.1/21-132	WP_009181529.1/384-487	WP_011224895.1/1039-1143	WP_016989795.1/1374-1458	WP_011469705.1/184-295	WP_012794769.1/716-821	WP_013819602.1/747-872	WP_033316762.1/70-164	WP_011639481.1/69-172	WP_014809761.1/153-254	WP_014959453.1/346-457	WP_014002153.1/42-138	WP_013559342.1/507-609	WP_012569030.1/95-208	WP_014561339.1/444-552	WP_027363133.1/20-126	WP_015089757.1/419-506	WP_030295811.1/22-123	WP_011939865.1/102-205	WP_017289769.1/195-308	WP_012107179.1/271-385	WP_015409306.1/272-384	WP_013440839.1/386-496	WP_012617946.1/933-1043	WP_015207405.1/209-307	WP_015023987.1/318-426	WP_015205056.1/323-436	WP_015046451.1/340-449	WP_021098673.1/54-165	WP_015281329.1/69-178	WP_008008170.1/13-127	WP_014258975.1/55-158	WP_038032017.1/271-379	WP_023574770.1/483-591	WP_025322057.1/681-786	WP_019501398.1/388-499	WP_011844180.1/298-408	WP_015148178.1/407-508	WP_015348243.1/9-116	WP_018379295.1/95-199	WP_040853248.1/544-603	XP_009028370.1/1-96	WP_026671591.1/249-356	WP_027390569.1/263-375	WP_018125282.1/161-258	WP_015788648.1/439-547	WP_037166849.1/19-125	WP_020675656.1/547-658	WP_035408991.1/33-132	WP_038188482.1/12-118	WP_029919656.1/15-110	WP_045227099.1/429-551	WP_049991168.1/157-260	WP_031208412.1/13-115	WP_072705297.1/92-176	WP_045214571.1/207-319	XP_011557479.1/140-198	WP_056393185.1/302-413	WP_022796324.1/27-131	WP_057794602.1/164-237	WP_051249563.1/229-332	WP_054342734.1/459-561	WP_074237372.1/296-404	WP_051765814.1/2-92	WP_068546726.1/79-130	WP_077206208.1/652-759	WP_067183611.1/15-110	WP_062484005.1/3-106	WP_071950333.1/504-610	WP_082857740.1/751-863	WP_051678457.1/27-132	WP_085553086.1/70-174	WP_090175547.1/244-372	WP_083240623.1/355-465	WP_027361669.1/407-505	XP_005833571.1/625-736	WP_052374138.1/352-451	WP_079511026.1/64-167	WP_082002732.1/159-265	WP_090597765.1/93-203	WP_052507504.1/197-298	WP_114301653.1/35-148	WP_094378525.1/83-180	WP_084539904.1/73-179	WP_081756054.1/97-163	WP_097209008.1/338-442	WP_093009169.1/279-378	WP_051676855.1/383-492	WP_100765755.1/219-332	WP_098485549.1/168-273	WP_064576120.1/14-119	WP_133475447.1/779-892	WP_090719347.1/30-123	WP_119925878.1/23-133	WP_101840973.1/60-149	WP_108937471.1/277-335	WP_134701164.1/82-156	WP_124177750.1/166-284	WP_134359431.1/152-252	WP_136990046.1/246-350	WP_141168262.1/95-195	WP_190400958.1/827-925	WP_158826812.1/11-98	WP_155968641.1/17-120	WP_173061271.1/9-113	WP_175414841.1/27-142	WP_190563990.1/1832-1932	WP_170184392.1/120-207	WP_184131393.1/545-635	WP_176787466.1/75-180	WP_177576818.1/449-529	WP_189207809.1/2-60	WP_183167798.1/635-719	WP_189994188.1/21-120	WP_196242088.1/58-166	XP_035211760.1/211-318	WP_204222959.1/708-812	WP_189689666.1/433-525	WP_184042124.1/419-482	WP_206308730.1/30-140	WP_185903855.1/727-829	WP_207185409.1/535-638
WP_006405367.1/105-205	WP_005882684.1/131-245	WP_006180400.1/157-268	WP_005588050.1/15-125	WP_007417923.1/291-402	WP_006297022.1/469-577	WP_007016449.1/529-640	WP_007200117.1/243-354	WP_007711980.1/20-124	WP_006064901.1/135-244	WP_008839146.1/31-133	WP_009465246.1/272-384	WP_007905257.1/13-125	WP_008336859.1/414-518	WP_006971788.1/190-302	WP_014786642.1/79-190	WP_007062117.1/210-300	WP_010047273.1/259-366	WP_007904486.1/20-109	WP_008870642.1/559-653	WP_008718622.1/24-132	WP_008859756.1/15-111	WP_011479336.1/41-152	WP_015157519.1/787-896	WP_010416261.1/541-607	WP_013445673.1/1144-1252	WP_011939156.1/272-391	WP_011465170.1/435-536	WP_009545834.1/685-790	WP_011696657.1/11-112	WP_017757715.1/25-136	WP_009181646.1/151-263	WP_011322038.1/150-256	WP_016990962.1/502-609	WP_011586567.1/385-494	WP_012826567.1/735-840	WP_013884671.1/236-364	WP_033360253.1/53-158	WP_011713448.1/251-359	WP_014809799.1/242-303	WP_015120067.1/438-550	WP_014088744.1/648-755	WP_013578874.1/260-366	WP_012617581.1/502-609	WP_014688985.1/307-415	WP_028238682.1/13-134	WP_015120279.1/397-503	WP_030296860.1/17-110	WP_011941090.1/110-211	WP_017290376.1/151-264	WP_012107185.1/374-472	WP_015435145.1/513-614	WP_013440839.1/683-790	WP_012627248.1/425-538	WP_015207405.1/443-552	WP_015116089.1/125-236	WP_015205056.1/450-563	WP_015051802.1/102-201	WP_022661301.1/138-247	WP_015281330.1/72-150	WP_008158896.1/36-120	WP_014323865.1/372-485	WP_038996077.1/201-306	WP_023580137.1/483-590	WP_025322632.1/379-488	WP_019501399.1/635-746	WP_011877896.1/377-498	WP_015150251.1/293-393	WP_015408966.1/248-328	WP_018659055.1/271-374	WP_041257354.1/293-381	XP_009031413.1/1-103	WP_026676555.1/241-344	WP_027830660.1/148-257	WP_018610748.1/146-249	WP_015790141.1/316-424	WP_037325015.1/757-863	WP_020740865.1/14-106	WP_035758857.1/34-141	WP_038674153.1/20-112	WP_031385218.1/6-97	WP_045852139.1/8-115	WP_050765871.1/148-256	WP_032553230.1/17-67	WP_072783060.1/718-803	WP_045215133.1/372-478	XP_011687176.1/127-195	WP_056466700.1/283-394	WP_022827341.1/203-307	WP_058556959.1/146-235	WP_051249687.1/375-480	WP_054652102.1/167-268	WP_074489651.1/298-406	WP_051958019.1/615-707	WP_068823596.1/233-286	WP_078718321.1/508-616	WP_067215129.1/18-120	WP_066060117.1/14-121	WP_073050623.1/378-484	WP_083010141.1/115-221	WP_051690261.1/20-124	WP_085583600.1/19-99	WP_090354340.1/250-388	WP_083567013.1/359-470	WP_027361711.1/404-512	XP_005833571.1/751-863	WP_052375785.1/454-551	WP_082215645.1/140-244	WP_082014102.1/13-119	WP_090671845.1/104-217	WP_052567451.1/509-612	WP_114303636.1/31-142	WP_094823853.1/20-138	WP_084610210.1/67-175	WP_081837913.1/105-155	WP_098483244.1/320-425	WP_093037644.1/268-376	WP_051677144.1/431-527	WP_100765755.1/349-462	WP_100349784.1/171-278	WP_065390295.1/19-127	WP_133559279.1/201-313	WP_091546952.1/720-813	WP_119949885.1/23-134	WP_104800026.1/480-580	WP_113802858.1/246-353	WP_134702045.1/277-370	WP_124192588.1/157-276	WP_135591909.1/192-234	WP_137684424.1/34-135	WP_142585005.1/74-176	WP_190400958.1/958-1053	WP_161255629.1/152-254	WP_160641304.1/401-497	WP_173120817.1/11-115	WP_175424749.1/7-125	WP_190567998.1/691-793	WP_170835974.1/206-313	WP_185271331.1/533-637	WP_176787937.1/81-181	WP_180994600.1/105-186	WP_189253772.1/30-133	WP_183388861.1/633-734	WP_193639894.1/26-121	WP_196774266.1/24-127	XP_035824504.1/230-333	WP_209629388.1/390-495	WP_192336389.1/24-117	WP_184179674.1/114-201	WP_206313500.1/12-128	WP_195471446.1/279-386	WP_209730176.1/835-926
WP_006438519.1/19-125	WP_005882684.1/265-356	WP_006270934.1/154-242	WP_005615630.1/139-248	WP_007417978.1/582-692	WP_006299881.1/203-312	WP_007018876.1/25-131	WP_007201690.1/272-382	WP_007755770.1/136-241	WP_006092620.1/307-413	WP_008843153.1/273-383	WP_009465544.1/656-770	WP_007915598.1/267-377	WP_008336883.1/360-461	WP_006982131.1/50-156	WP_015091477.1/171-283	WP_007064023.1/7-57	WP_010098695.1/230-328	WP_007907971.1/20-104	WP_008939940.1/22-123	WP_008869248.1/88-197	WP_008868533.1/19-129	WP_011481186.1/353-464	WP_015158621.1/596-704	WP_010416261.1/682-782	WP_013487219.1/119-227	WP_011940378.1/287-394	WP_011700536.1/508-609	WP_009565854.1/647-756	WP_011699781.1/479-589	WP_017760756.1/155-269	WP_009182422.1/337-442	WP_011323044.1/275-378	WP_017257789.1/412-519	WP_011666107.1/170-285	WP_012828352.1/752-855	WP_013928815.1/135-252	WP_034356915.1/58-151	WP_011766786.1/136-244	WP_014809799.1/257-353	WP_015120085.1/513-623	WP_014131476.1/9-98	WP_013660263.1/25-129	WP_012635687.1/276-383	WP_014731602.1/246-349	WP_028580698.1/358-461	WP_015130194.1/265-359	WP_030297729.1/23-119	WP_011991410.1/435-543	WP_017732174.1/291-405	WP_012107375.1/404-514	WP_015667022.1/26-130	WP_013455846.1/772-882	WP_012628418.1/155-259	WP_015213340.1/536-632	WP_015132913.1/225-335	WP_015209077.1/80-193	WP_015063427.1/115-218	WP_022707991.1/26-133	WP_015723894.1/48-141	WP_008161233.1/758-870	WP_014354929.1/278-377	WP_040397164.1/369-477	WP_023844867.1/562-671	WP_025323788.1/8-113	WP_020528154.1/142-253	WP_011991172.1/137-261	WP_015151653.1/168-269	WP_015410266.1/234-327	WP_018883708.1/263-368	WP_041257354.1/41-127	XP_009046608.1/252-357	WP_026693684.1/255-360	WP_028447491.1/279-382	WP_018746552.1/255-357	WP_015926723.1/239-321	WP_037374244.1/755-863	WP_021235826.1/152-264	WP_035897271.1/9-101	WP_038705125.1/128-204	WP_031578718.1/18-100	WP_049870978.1/23-140	WP_051256425.1/119-218	WP_035051518.1/19-138	WP_073136408.1/201-286	WP_045227383.1/161-276	XP_011693409.1/159-211	WP_056471686.1/307-420	WP_023059254.1/288-392	WP_058937210.1/148-258	WP_051249752.1/1-98	WP_055019044.1/21-120	WP_074608380.1/292-394	WP_052056000.1/141-238	WP_069659698.1/236-307	WP_079233457.1/556-649	WP_067554179.1/22-124	WP_066336806.1/12-114	WP_073071128.1/510-617	WP_083057190.1/765-877	WP_051907581.1/200-307	WP_085592058.1/27-107	WP_090552105.1/163-313	WP_083649463.1/391-505	WP_027367356.1/400-507	XP_005833571.1/879-990	WP_052376117.1/158-258	WP_083453624.1/64-173	WP_082088984.1/803-915	WP_090707426.1/116-221	WP_052734533.1/340-442	WP_114310399.1/35-148	WP_094851299.1/14-106	WP_084657525.1/66-173	WP_081856475.1/312-416	WP_100142552.1/408-507	WP_094019432.1/286-384	WP_051677164.1/314-410	WP_101519587.1/309-411	WP_100513197.1/173-278	WP_065546724.1/12-123	WP_133659556.1/320-433	WP_092049426.1/310-419	WP_121187930.1/40-150	WP_106396038.1/150-252	WP_114297263.1/266-369	WP_134748923.1/331-408	WP_124192602.1/158-277	WP_135643296.1/78-123	WP_137793838.1/233-338	WP_142897072.1/120-220	WP_190401621.1/213-313	WP_161629794.1/343-443	WP_161524791.1/20-109	WP_173534421.1/5-111	WP_176418700.1/31-145	WP_190577778.1/706-807	WP_170836105.1/437-545	WP_186529797.1/547-651	WP_176789146.1/64-170	WP_184089033.1/252-330	WP_189288169.1/41-138	WP_187272713.1/137-201	WP_194790654.1/240-319	WP_198969873.1/52-141	XP_036149283.1/261-370	WP_209629394.1/69-171	WP_195796783.1/140-232	WP_184528290.1/13-110	WP_206320085.1/16-118	WP_195637529.1/969-1072	WP_210511839.1/308-397
WP_006454881.1/1125-1231	WP_005908882.1/6-114	WP_006274771.1/808-919	WP_005659677.1/14-119	WP_007417984.1/476-588	WP_006299881.1/332-446	WP_007021325.1/14-119	WP_007260465.1/11-100	WP_007755770.1/22-127	WP_006101267.1/509-616	WP_008848390.1/182-274	WP_009468150.1/221-333	WP_007998980.1/526-636	WP_008336946.1/10-110	WP_007020162.1/16-108	WP_015201381.1/363-466	WP_007083736.1/217-315	WP_010125676.1/26-131	WP_007909455.1/21-115	WP_008970304.1/439-544	WP_008879143.1/144-248	WP_008869035.1/254-368	WP_011485338.1/356-467	WP_015161013.1/639-749	WP_010445949.1/538-647	WP_013487466.1/137-247	WP_011956356.1/381-498	WP_011736842.1/79-180	WP_009782314.1/463-576	WP_011700536.1/762-880	WP_017760756.1/27-129	WP_009195080.1/444-553	WP_011403030.1/303-405	WP_017289297.1/283-389	WP_011745612.1/869-961	WP_012828380.1/737-842	WP_013928957.1/546-668	WP_034690158.1/66-159	WP_011805304.1/349-464	WP_014810533.1/91-192	WP_015131406.1/484-596	WP_014194517.1/214-313	WP_013817836.1/387-488	WP_012645553.1/291-358	WP_014802312.1/948-1055	WP_028585808.1/363-463	WP_015130358.1/334-444	WP_030301583.1/163-260	WP_012035971.1/30-131	WP_018123210.1/37-151	WP_012107649.1/13-121	WP_015712003.1/213-315	WP_013506287.1/432-479	WP_012943954.1/155-286	WP_015214526.1/213-315	WP_015133880.1/968-1077	WP_015215273.1/177-291	WP_015262938.1/14-116	WP_023064272.1/285-395	WP_015723898.1/85-187	WP_008162281.1/263-380	WP_014356192.1/435-537	WP_040478352.1/248-358	WP_023845990.1/549-658	WP_025324231.1/167-272	WP_020529860.1/185-296	WP_011991340.1/140-251	WP_015151653.1/287-390	WP_015433942.1/277-384	WP_018923265.1/269-371	WP_041470793.1/131-239	XP_009046619.1/2-73	WP_026697399.1/246-353	WP_028461481.1/147-258	WP_018946338.1/597-694	WP_016255339.1/207-301	WP_037503377.1/164-274	WP_021318780.1/154-264	WP_036483762.1/14-114	WP_039631364.1/13-116	WP_031597080.1/18-121	WP_049927410.1/12-124	WP_051361168.1/96-194	WP_035144508.1/6-71	WP_073334048.1/201-289	WP_045667886.1/451-560	XP_011826775.1/36-112	WP_056665158.1/306-415	WP_023353488.1/391-494	WP_060979783.1/165-266	WP_051249790.1/235-339	WP_055929572.1/34-139	WP_076377842.1/291-397	WP_052327102.1/468-562	WP_071506816.1/234-346	WP_079234575.1/584-682	WP_067689090.1/11-99	WP_067382037.1/386-488	WP_073696313.1/501-610	WP_083114441.1/761-870	WP_052200359.1/20-125	WP_085617526.1/32-118	WP_090564275.1/249-387	WP_084409127.1/342-450	WP_027368444.1/291-399	XP_006355734.1/620-735	WP_052376119.1/396-491	WP_083645151.1/60-168	WP_082092984.1/812-921	WP_090877619.1/92-208	WP_052735453.1/338-441	WP_114757119.1/39-150	WP_095055077.1/14-105	WP_084713734.1/76-183	WP_082448728.1/97-197	WP_102523509.1/499-604	WP_096427542.1/525-628	WP_051694068.1/1249-1346	WP_101710602.1/181-278	WP_101589303.1/174-278	WP_065824323.1/17-123	WP_135392167.1/281-393	WP_092055700.1/234-350	WP_121192818.1/54-165	WP_106779582.1/238-340	WP_115121413.1/294-399	WP_134752481.1/508-588	WP_124194777.1/160-277	WP_135774596.1/18-115	WP_138179255.1/254-357	WP_143776458.1/78-170	WP_190408867.1/162-261	WP_161946292.1/535-637	WP_164948292.1/410-501	WP_175504403.1/10-115	WP_176793761.1/374-488	WP_190577779.1/350-452	WP_170857867.1/158-270	WP_187075841.1/563-666	WP_176964526.1/54-157	WP_185741122.1/585-664	WP_189421068.1/47-138	WP_187409543.1/643-746	WP_197071516.1/27-126	WP_200153163.1/77-186	XP_036216094.1/308-443	WP_209629395.1/65-167	WP_196288432.1/24-121	WP_184747185.1/157-225	WP_206959362.1/35-137	WP_195762859.1/684-792	WP_211203481.1/311-396
WP_006455358.1/392-487	WP_005940854.1/46-154	WP_006297131.1/144-254	WP_005794895.1/132-241	WP_007418105.1/401-512	WP_006299941.1/354-461	WP_007042226.1/274-381	WP_007261149.1/341-448	WP_007801038.1/21-127	WP_006102255.1/445-557	WP_008849170.1/141-254	WP_009539014.1/171-284	WP_008082111.1/279-388	WP_008336998.1/272-377	WP_007021563.1/280-378	WP_015237241.1/125-235	WP_007086413.1/8-114	WP_010163858.1/34-136	WP_007909692.1/20-116	WP_008974592.1/581-690	WP_008908772.1/215-321	WP_008869589.1/19-127	WP_011574689.1/327-435	WP_015165978.1/437-547	WP_010482994.1/283-388	WP_013490252.1/42-142	WP_011957068.1/233-348	WP_011765404.1/237-335	WP_009782494.1/556-662	WP_011712335.1/290-405	WP_018184164.1/373-479	WP_009538453.1/130-242	WP_011448424.1/278-388	WP_017302069.1/738-840	WP_011761733.1/14-128	WP_012829728.1/720-824	WP_014019261.1/511-637	WP_035442081.1/50-145	WP_011958236.1/409-512	WP_014810810.1/290-397	WP_015143615.1/168-280	WP_014236525.1/364-473	WP_013949754.1/183-288	WP_012660451.1/348-458	WP_014857922.1/15-116	WP_028803731.1/14-134	WP_015131081.1/17-117	WP_030364161.1/18-102	WP_012106544.1/122-229	WP_018260395.1/136-250	WP_012112453.1/71-177	WP_015719589.1/596-708	WP_013506287.1/448-553	WP_012975007.1/365-488	WP_015217351.1/1671-1781	WP_015141178.1/498-608	WP_015224178.1/382-485	WP_015392354.1/67-169	WP_023171384.1/213-322	WP_015723902.1/36-139	WP_008163022.1/325-430	WP_014402371.1/243-316	WP_040495591.1/387-498	WP_023845990.1/804-912	WP_025640860.1/217-265	WP_020530251.1/255-365	WP_011991410.1/145-267	WP_015166672.1/162-259	WP_015437512.1/196-300	WP_019004954.1/276-371	WP_044186576.1/189-279	XP_009050962.1/244-343	WP_026801952.1/248-351	WP_028547977.1/504-602	WP_019154157.1/40-143	WP_016989795.1/1235-1327	WP_037520520.1/11-121	WP_021759283.1/299-411	WP_036536338.1/12-105	WP_040323432.1/7-80	WP_033079205.1/124-168	WP_049993673.1/12-120	WP_051408991.1/686-789	WP_035237378.1/8-65	WP_073409498.1/409-507	WP_045793001.1/706-804	XP_011877085.1/169-217	WP_056669644.1/380-481	WP_023440612.1/244-353	WP_062261102.1/118-227	WP_051260956.1/513-600	WP_056167762.1/344-441	WP_076594696.1/289-365	WP_052457359.1/370-470	WP_072931744.1/240-345	WP_079590441.1/147-256	WP_068082182.1/13-112	WP_067861770.1/15-123	WP_073872269.1/501-610	WP_083126990.1/767-880	WP_052345472.1/165-268	WP_086500707.1/58-140	WP_090696403.1/164-314	WP_084438503.1/197-305	WP_027720136.1/371-473	XP_006355734.1/751-870	WP_052376119.1/522-619	WP_084053033.1/354-467	WP_082205634.1/38-145	WP_090960196.1/84-187	WP_052831428.1/16-117	WP_114779035.1/54-170	WP_095110031.1/22-136	WP_085317478.1/60-173	WP_082754689.1/99-199	WP_104952307.1/359-467	WP_100198208.1/266-365	WP_051920473.1/385-491	WP_101895243.1/413-524	WP_101929387.1/173-277	WP_070108811.1/18-123	WP_135392167.1/409-522	WP_092075943.1/3-111	WP_121258833.1/30-78	WP_107295076.1/16-120	WP_117329987.1/246-363	WP_136352334.1/236-312	WP_124197070.1/158-277	WP_135812996.1/21-62	WP_138862030.1/285-380	WP_145398875.1/11-107	WP_190463893.1/1087-1193	WP_162883840.1/220-313	WP_167957096.1/419-478	WP_176347830.1/6-106	WP_177207883.1/27-146	WP_190601327.1/637-740	WP_176431378.1/329-425	WP_187980335.1/540-644	WP_179391231.1/126-166	WP_185741190.1/419-499	WP_189596462.1/43-142	WP_188749340.1/631-729	WP_197072539.1/23-126	WP_200172399.1/69-175	XP_037032209.1/355-462	WP_209673401.1/184-284	WP_198074617.1/24-87	WP_187272306.1/87-130	WP_207248148.1/17-125	WP_204791417.1/258-359	WP_211531243.1/159-258
WP_006457817.1/174-280	WP_005980673.1/129-243	WP_006297928.1/145-255	WP_005797261.1/199-306	WP_007418386.1/58-160	WP_006300302.1/205-313	WP_007084017.1/8-101	WP_007261677.1/152-234	WP_007893169.1/154-259	WP_006106681.1/4-94	WP_008849530.1/502-613	WP_009540966.1/473-588	WP_008290093.1/374-481	WP_008337513.1/13-98	WP_007038956.1/49-154	WP_015330346.1/733-845	WP_007191513.1/10-121	WP_010184898.1/135-238	WP_007911128.1/21-114	WP_008993386.1/725-826	WP_009108721.1/91-201	WP_008871180.1/14-123	WP_011689177.1/155-263	WP_015175170.1/895-1002	WP_010571747.1/330-430	WP_013504712.1/312-415	WP_011958571.1/206-319	WP_011788180.1/780-884	WP_009783999.1/1050-1163	WP_011713169.1/157-273	WP_018237751.1/92-203	WP_009546621.1/276-383	WP_011481399.1/190-294	WP_017503697.1/453-560	WP_011813129.1/55-155	WP_012830329.1/758-863	WP_014147501.1/415-539	WP_035484625.1/68-161	WP_011958879.1/277-376	WP_014811062.1/345-450	WP_015150116.1/1642-1754	WP_014413713.1/291-395	WP_014020032.1/141-242	WP_012749746.1/43-155	WP_015118652.1/345-453	WP_028803755.1/13-134	WP_015136223.1/133-230	WP_030607171.1/16-53	WP_012175674.1/169-272	WP_018263324.1/198-287	WP_012256746.1/20-124	WP_015724958.1/316-427	WP_013513948.1/481-589	WP_013304480.1/394-504	WP_015408668.1/21-133	WP_015141307.1/331-439	WP_015225658.1/290-400	WP_015416251.1/134-236	WP_023661777.1/198-308	WP_015774362.1/84-182	WP_008163022.1/554-662	WP_014454226.1/58-155	WP_040887064.1/256-364	WP_023846206.1/834-940	WP_026441957.1/404-509	WP_020733142.1/21-138	WP_012057010.1/16-132	WP_015172623.1/171-273	WP_015750791.1/246-348	WP_019120870.1/271-378	WP_044188331.1/54-144	XP_009052816.1/200-304	WP_027087934.1/259-366	WP_028555025.1/503-603	WP_019241474.1/42-145	WP_017875193.1/135-236	WP_037520520.1/133-245	WP_022653829.1/380-488	WP_038214361.1/186-286	WP_040330275.1/12-115	WP_033417414.1/12-92	WP_051088831.1/436-550	WP_051463622.1/1334-1434	WP_035957813.1/601-699	WP_073416700.1/426-508	WP_046022251.1/28-139	XP_012134875.1/158-229	WP_057260767.1/298-407	WP_023859885.1/243-352	WP_063466239.1/153-251	WP_051261532.1/212-320	WP_057260761.1/36-140	WP_076666194.1/684-787	WP_052507066.1/194-294	WP_073045685.1/7-54	WP_080506016.1/49-160	WP_068089582.1/8-112	WP_067864351.1/15-109	WP_075125841.1/503-610	WP_083133570.1/110-217	WP_052402647.1/413-515	WP_088465584.1/67-172	WP_091438668.1/183-331	WP_084539955.1/365-470	WP_027721540.1/396-503	XP_006447805.1/742-864	WP_052379772.1/360-452	WP_084061132.1/59-167	WP_082351305.1/758-861	WP_091436336.1/88-198	WP_052882190.1/204-309	WP_115372259.1/46-163	WP_095111564.1/22-136	WP_085440325.1/73-181	WP_082889286.1/99-193	WP_105221279.1/300-405	WP_100923085.1/267-367	WP_052294253.1/949-1057	WP_102318210.1/150-251	WP_102127539.1/632-730	WP_070969061.1/9-120	WP_135392167.1/538-651	WP_094351169.1/278-387	WP_121794788.1/3-47	WP_107802540.1/71-174	WP_119260368.1/277-408	WP_136381799.1/70-146	WP_127903374.1/540-645	WP_135870759.1/271-357	WP_139828370.1/261-364	WP_146364305.1/17-107	WP_190463893.1/955-1057	WP_163223374.1/191-286	WP_169311581.1/8-98	WP_176764164.1/488-576	WP_181259172.1/23-142	WP_190606204.1/446-544	WP_176787937.1/194-294	WP_188982793.1/542-643	WP_179983957.1/262-357	WP_185790858.1/172-252	WP_189779907.1/49-149	WP_188983772.1/635-727	WP_197694039.1/22-121	WP_200172482.1/75-182	XP_037080256.1/209-318	WP_209673401.1/294-396	WP_198988845.1/24-124	WP_187304045.1/230-339	WP_208105761.1/2-101	WP_205505105.1/613-719	WP_211533366.1/500-598
WP_006519981.1/436-543	WP_005988949.1/171-274	WP_006431946.1/28-141	WP_005800001.1/21-130	WP_007418387.1/158-248	WP_006301561.1/333-419	WP_007095172.1/172-281	WP_007352885.1/603-714	WP_007912935.1/25-131	WP_006180273.1/129-246	WP_008900325.1/493-603	WP_009540966.1/732-847	WP_008291453.1/227-332	WP_008337761.1/275-380	WP_007041760.1/283-368	WP_015330521.1/182-292	WP_007200306.1/116-231	WP_010223939.1/24-129	WP_007913896.1/20-108	WP_009035294.1/1124-1218	WP_009110621.1/1218-1327	WP_008906967.1/376-490	WP_011699237.1/36-140	WP_015182718.1/940-1051	WP_010683096.1/273-372	WP_013582141.1/33-138	WP_011995272.1/9-123	WP_011793138.1/324-429	WP_009787697.1/190-296	WP_011714501.1/430-541	WP_018254998.1/223-261	WP_009578456.1/307-393	WP_011570370.1/155-244	WP_017651466.1/536-642	WP_011830082.1/672-790	WP_012900195.1/746-856	WP_014200599.1/573-699	WP_035639506.1/4-102	WP_011971959.1/156-259	WP_014811063.1/608-718	WP_015164553.1/895-1022	WP_014427816.1/17-115	WP_014021015.1/3-108	WP_012827706.1/204-310	WP_015119074.1/600-707	WP_029035260.1/38-160	WP_015136820.1/833-939	WP_030613127.1/19-106	WP_012301300.1/878-984	WP_018294397.1/858-974	WP_012259373.1/343-453	WP_015724958.1/965-1069	WP_013630331.1/442-549	WP_013454440.1/306-402	WP_015752750.1/290-402	WP_015143615.1/655-765	WP_015332008.1/195-309	WP_015593539.1/20-115	WP_023812745.1/376-484	WP_015859825.1/68-181	WP_008163022.1/796-902	WP_014759220.1/138-234	WP_041332615.1/256-366	WP_024297225.1/575-682	WP_026849443.1/204-291	WP_020770535.1/688-786	WP_012105996.1/145-265	WP_015178294.1/95-191	WP_015750878.1/19-124	WP_019317750.1/96-180	WP_044513395.1/377-466	XP_009053407.1/163-224	WP_027093988.1/257-361	WP_028612745.1/496-603	WP_019243557.1/46-147	WP_017933480.1/139-244	WP_038686219.1/223-316	WP_022681685.1/160-272	WP_039939086.1/385-497	WP_040340335.1/10-79	WP_034579828.1/5-100	WP_051134367.1/23-138	WP_051906792.1/81-187	WP_035962889.1/11-59	WP_073610561.1/824-933	WP_046350973.1/132-239	XP_012137893.1/128-181	WP_057674390.1/317-415	WP_024266965.1/381-486	WP_066176422.1/145-244	WP_051271591.1/312-417	WP_057268005.1/328-422	WP_077436368.1/172-266	WP_052673987.1/11-101	WP_073246526.1/231-278	WP_082356891.1/431-540	WP_068244046.1/16-112	WP_067983412.1/14-114	WP_075975200.1/501-609	WP_083151855.1/111-217	WP_052418782.1/277-379	WP_088520193.1/53-144	WP_091570580.1/156-305	WP_084721420.1/326-436	WP_027721647.1/365-471	XP_006467545.1/619-734	WP_052566752.1/149-205	WP_084312659.1/623-734	WP_083759649.1/135-243	WP_091685651.1/94-201	WP_052959124.1/1119-1223	WP_115375322.1/54-172	WP_095151239.1/22-137	WP_085771968.1/75-183	WP_083520419.1/90-187	WP_105345326.1/302-411	WP_104518675.1/276-370	WP_052343298.1/321-419	WP_102766199.1/417-521	WP_102237595.1/170-274	WP_072549780.1/34-133	WP_135435344.1/273-387	WP_095605249.1/188-283	WP_121805121.1/4-54	WP_107841320.1/233-327	WP_119767328.1/6-59	WP_136604229.1/34-126	WP_128692640.1/17-63	WP_136871671.1/644-726	WP_140016071.1/229-333	WP_146676036.1/213-297	WP_190485893.1/217-319	WP_163299579.1/19-118	WP_173690905.1/418-479	WP_176855328.1/1013-1110	WP_183107941.1/26-145	WP_190608963.1/710-811	WP_176898905.1/31-138	WP_190923287.1/569-669	WP_181391227.1/78-139	WP_186447490.1/1417-1496	WP_189786393.1/33-102	WP_189607635.1/631-671	WP_198038273.1/23-113	WP_200233788.1/86-193	XP_037277831.1/257-366	WP_209673401.1/57-161	WP_199546154.1/78-165	WP_187696570.1/112-212	WP_209446342.1/57-169	WP_207735634.1/295-390
WP_006530218.1/426-533	WP_005989525.1/265-363	WP_006433081.1/26-138	WP_005869690.1/721-823	WP_007419375.1/133-239	WP_006301892.1/311-419	WP_007137660.1/686-788	WP_007353135.1/607-719	WP_008068719.1/170-267	WP_006430949.1/27-121	WP_008930788.1/20-128	WP_009541154.1/607-720	WP_008302671.1/13-112	WP_008337850.1/215-316	WP_007081745.1/17-122	WP_015332188.1/155-267	WP_007200306.1/242-339	WP_010312053.1/32-137	WP_007914246.1/20-107	WP_009096835.1/23-116	WP_009182137.1/127-226	WP_008906987.1/456-569	WP_011700041.1/306-413	WP_015194244.1/474-583	WP_010876458.1/376-488	WP_013644359.1/640-750	WP_012036062.1/302-410	WP_011793138.1/587-683	WP_009849294.1/222-331	WP_011714506.1/476-592	WP_018260733.1/280-392	WP_009578456.1/419-518	WP_011571404.1/275-380	WP_017716645.1/667-774	WP_012235310.1/158-277	WP_012910141.1/773-878	WP_014415994.1/755-871	WP_035680482.1/65-158	WP_012160920.1/445-548	WP_014956602.1/395-501	WP_015181729.1/422-534	WP_014427943.1/642-738	WP_014034090.1/143-254	WP_012910534.1/189-297	WP_015119935.1/560-663	WP_029036796.1/39-132	WP_015137823.1/409-520	WP_030717667.1/21-119	WP_012448854.1/205-313	WP_018605613.1/476-592	WP_012259708.1/21-132	WP_015751377.1/246-345	WP_013660263.1/291-402	WP_013513873.1/506-617	WP_015756395.1/471-578	WP_015147751.1/134-241	WP_015333857.1/122-237	WP_015617028.1/26-130	WP_024019016.1/32-139	WP_015860534.1/64-172	WP_008164154.1/23-133	WP_014780240.1/388-482	WP_041496692.1/11-121	WP_024770664.1/294-401	WP_026853767.1/220-318	WP_020862059.1/238-349	WP_012106337.1/146-264	WP_015183986.1/501-598	WP_015757245.1/235-334	WP_019537199.1/271-381	WP_044988445.1/158-248	XP_009060540.1/44-94	WP_027108860.1/258-361	WP_029654325.1/146-255	WP_019919515.1/245-354	WP_017935487.1/140-245	WP_040675424.1/18-128	WP_022706843.1/158-268	WP_040473869.1/277-384	WP_040375640.1/17-122	WP_035383236.1/10-101	WP_051201972.1/19-109	WP_051930557.1/317-422	WP_036182279.1/21-140	WP_074749463.1/217-285	WP_047418653.1/428-530	XP_012152692.1/89-179	WP_058720943.1/303-413	WP_025005572.1/280-386	WP_066550385.1/161-253	WP_051272596.1/266-370	WP_057951633.1/710-809	WP_077514592.1/326-431	WP_052868629.1/30-124	WP_073404015.1/230-299	WP_083244235.1/190-294	WP_068434650.1/21-117	WP_068637111.1/16-119	WP_076124077.1/501-610	WP_083298297.1/802-915	WP_052418790.1/397-507	WP_088535750.1/64-167	WP_091885600.1/168-317	WP_085125440.1/298-402	WP_027721867.1/373-473	XP_006467545.1/750-869	WP_052566752.1/162-260	WP_084842886.1/61-168	WP_083883447.1/330-436	WP_091719695.1/92-206	WP_053043302.1/152-255	WP_115461964.1/35-148	WP_095635000.1/22-136	WP_085888158.1/54-162	WP_084314896.1/106-205	WP_106189274.1/307-416	WP_107846023.1/281-385	WP_052377596.1/927-1015	WP_104105535.1/161-279	WP_103936485.1/180-284	WP_072549900.1/27-132	WP_135461856.1/284-396	WP_095723189.1/451-562	WP_123226662.1/6-111	WP_108488335.1/34-142	WP_119971087.1/238-340	WP_136778749.1/321-398	WP_129200826.1/119-177	WP_142328433.1/116-201	WP_141693059.1/263-366	WP_146728648.1/291-397	WP_190487119.1/111-213	WP_163674052.1/471-556	WP_176759809.1/17-107	WP_180124743.1/9-118	WP_183354586.1/32-149	WP_190637821.1/1649-1751	WP_177178414.1/424-537	WP_191039576.1/599-702	WP_181391740.1/78-182	WP_186886748.1/321-401	WP_189866942.1/37-104	WP_192325772.1/639-742	WP_198039037.1/26-116	WP_200243072.1/93-203	XP_037297952.1/344-453	WP_209688815.1/197-296	WP_200417970.1/77-183	WP_187733064.1/113-209	WP_210923147.1/97-202	WP_208070413.1/173-268
WP_006562022.1/108-208	WP_005990108.1/385-494	WP_006458239.1/714-825	WP_005876558.1/500-610	WP_007419883.1/84-188	WP_006302044.1/242-345	WP_007139529.1/306-417	WP_007354138.1/99-209	WP_008118244.1/147-250	WP_006455243.1/278-384	WP_008931310.1/21-126	WP_009541494.1/159-277	WP_008309770.1/275-378	WP_008337940.1/338-442	WP_007103133.1/417-515	WP_015332188.1/293-397	WP_007281010.1/36-135	WP_010405981.1/23-127	WP_007914812.1/22-83	WP_009098247.1/11-113	WP_009377898.1/134-244	WP_008929722.1/144-257	WP_011735255.1/222-327	WP_015203815.1/370-480	WP_010941704.1/401-499	WP_013683054.1/281-383	WP_012044288.1/249-364	WP_011827700.1/307-405	WP_009867046.1/460-565	WP_011714508.1/273-388	WP_018262892.1/364-469	WP_009578984.1/203-306	WP_011576331.1/535-638	WP_017719693.1/280-387	WP_012259627.1/469-588	WP_012969975.1/731-836	WP_014682688.1/555-678	WP_035694084.1/60-157	WP_012236570.1/228-332	WP_014959210.1/346-451	WP_015200354.1/166-273	WP_014428685.1/307-396	WP_014161835.1/456-553	WP_013007510.1/135-246	WP_015120067.1/185-296	WP_029038812.1/10-133	WP_015141591.1/126-226	WP_030719180.1/27-119	WP_012469238.1/82-189	WP_018901380.1/164-279	WP_012315317.1/33-130	WP_015768461.1/722-830	WP_013660263.1/418-523	WP_013842653.1/269-369	WP_015773659.1/27-133	WP_015149193.1/823-933	WP_015333862.1/180-293	WP_015774177.1/134-237	WP_024507975.1/438-547	WP_015949810.1/69-160	WP_008318104.1/381-490	WP_014826522.1/24-120	WP_041623191.1/540-653	WP_024826142.1/1614-1722	WP_027176778.1/393-502	WP_020886995.1/55-165	WP_012107018.1/141-262	WP_015185329.1/563-661	WP_015788738.1/251-346	WP_020675911.1/576-682	WP_044989779.1/449-540	XP_009061621.1/254-359	WP_027340369.1/261-364	WP_031228236.1/146-254	WP_020157272.1/49-150	WP_018127937.1/592-687	WP_041696422.1/12-122	WP_022975049.1/356-467	WP_042356427.1/31-123	WP_040376680.1/22-121	WP_036859225.1/9-111	WP_051241617.1/337-452	WP_052001868.1/1011-1116	WP_036196642.1/22-118	WP_074954812.1/265-334	WP_048112998.1/377-492	XP_012232497.1/176-233	WP_059285987.1/11-122	WP_025022639.1/244-355	WP_066921676.1/2-105	WP_051272609.1/623-739	WP_058069270.1/206-307	WP_078011496.1/376-484	WP_053221563.1/855-961	WP_073406002.1/237-289	WP_083857060.1/159-265	WP_068790532.1/19-121	WP_068670912.1/19-122	WP_076156074.1/506-609	WP_083406213.1/37-139	WP_052463612.1/524-636	WP_088844066.1/66-124	WP_091952590.1/286-386	WP_085465503.1/350-464	WP_027722930.1/400-503	XP_006650506.1/753-875	WP_054025224.1/240-349	WP_085496162.1/61-165	WP_084118287.1/128-233	WP_092162366.1/87-197	WP_054650163.1/485-585	WP_115563816.1/48-165	WP_095998781.1/21-139	WP_086133835.1/163-283	WP_084517312.1/57-150	WP_106246046.1/295-400	WP_108177800.1/273-369	WP_052464969.1/225-329	WP_104422397.1/429-528	WP_104095299.1/183-287	WP_072549956.1/29-135	WP_135464637.1/282-394	WP_096589261.1/451-562	WP_123273078.1/18-116	WP_109039168.1/71-164	WP_121970912.1/276-386	WP_137670823.1/160-235	WP_130154317.1/192-241	WP_143780505.1/316-404	WP_143508697.1/24-126	WP_146744305.1/98-188	WP_190487119.1/243-346	WP_166031718.1/151-246	WP_178137756.1/7-97	WP_180306348.1/14-112	WP_183555370.1/10-127	WP_190642858.1/159-261	WP_177215954.1/439-540	WP_191187722.1/545-643	WP_183995245.1/65-157	WP_186887006.1/160-238	WP_190021264.1/3-103	WP_193954964.1/631-675	WP_198156981.1/30-131	WP_200284815.1/78-187	XP_037541881.1/261-373	WP_209688932.1/498-599	WP_201865422.1/83-171	WP_194103370.1/112-206	WP_210986425.1/31-136
WP_006576152.1/128-233	WP_005990754.1/280-389	WP_006460123.1/251-360	WP_005881188.1/325-432	WP_007535274.1/154-260	WP_006317628.1/168-275	WP_007145000.1/238-348	WP_007356330.1/549-657	WP_008118244.1/23-129	WP_006511495.1/277-368	WP_008932155.1/9-124	WP_009541494.1/31-146	WP_008314551.1/299-406	WP_008337940.1/476-582	WP_007139529.1/611-709	WP_015332188.1/560-675	WP_007288949.1/137-232	WP_010409208.1/23-119	WP_007917160.1/20-117	WP_009194046.1/283-386	WP_009487732.1/394-502	WP_008952402.1/380-493	WP_011758190.1/262-360	WP_015206187.1/269-379	WP_010942202.1/633-731	WP_013684391.1/417-518	WP_012044289.1/249-364	WP_011866996.1/780-881	WP_009959955.1/254-364	WP_011714555.1/308-416	WP_018319060.1/377-491	WP_009579047.1/162-270	WP_011644155.1/477-543	WP_017933480.1/26-115	WP_012347611.1/814-931	WP_012970582.1/722-825	WP_014797061.1/491-617	WP_035984862.1/65-158	WP_012256746.1/396-497	WP_014961246.1/231-335	WP_015201020.1/296-400	WP_014448255.1/327-427	WP_014202003.1/141-248	WP_013032485.1/185-296	WP_015120067.1/954-1062	WP_030071432.1/11-135	WP_015141591.1/261-350	WP_030733399.1/29-118	WP_012469954.1/338-447	WP_019177430.1/264-371	WP_012411720.1/550-659	WP_015879881.1/381-480	WP_013662192.1/140-250	WP_013878737.1/166-277	WP_015788648.1/313-427	WP_015167999.1/20-126	WP_015360649.1/187-301	WP_015774318.1/5-108	WP_025111140.1/19-121	WP_016864425.1/63-164	WP_008322691.1/518-634	WP_014856683.1/319-415	WP_041932109.1/158-266	WP_025741129.1/294-399	WP_027179009.1/392-503	WP_021066463.1/150-232	WP_012107185.1/79-121	WP_015190010.1/600-698	WP_015789340.1/240-361	WP_020675962.1/270-379	WP_045468455.1/163-249	XP_009065767.1/249-349	WP_027352791.1/174-280	WP_033417698.1/270-382	WP_020506479.1/27-139	WP_018127937.1/709-814	WP_043290273.1/226-326	WP_022975049.1/612-723	WP_042384966.1/38-142	WP_041060624.1/18-123	WP_037101297.1/12-98	WP_051241731.1/551-667	WP_052288641.1/606-702	WP_036510371.1/23-141	WP_075092781.1/225-311	WP_048181475.1/27-132	XP_012275539.1/110-172	WP_060640911.1/8-119	WP_025025290.1/214-314	WP_067078446.1/121-210	WP_051272658.1/830-933	WP_058720529.1/738-850	WP_078832532.1/297-404	WP_053618489.1/298-386	WP_074417488.1/230-282	WP_083861090.1/169-279	WP_069185867.1/10-112	WP_069006767.1/199-307	WP_076743283.1/503-614	WP_083410837.1/741-854	WP_052522272.1/148-243	WP_090150005.1/65-165	WP_092757019.1/1-140	WP_085771574.1/495-590	WP_027723119.1/267-368	XP_006856272.2/619-733	WP_054029632.1/42-142	WP_085789263.1/146-254	WP_084118287.1/19-117	WP_092983908.1/86-188	WP_057954099.1/143-236	WP_115815220.1/37-150	WP_096680865.1/551-670	WP_086449901.1/48-153	WP_084886698.1/100-173	WP_106256718.1/305-412	WP_108420180.1/292-399	WP_052507616.1/396-508	WP_104422491.1/270-368	WP_104330596.1/181-287	WP_072550979.1/18-125	WP_135496784.1/282-395	WP_096622591.1/456-555	WP_125326983.1/17-117	WP_109602353.1/178-286	WP_124145025.1/283-383	WP_138126351.1/55-146	WP_130645968.1/19-107	WP_144304350.1/311-383	WP_144429502.1/229-323	WP_147145505.1/431-540	WP_190489091.1/673-766	WP_166510744.1/58-150	WP_181338497.1/417-474	WP_180682741.1/6-112	WP_184745567.1/205-322	WP_190648565.1/1057-1158	WP_183413995.1/436-548	WP_191579193.1/544-647	WP_190335316.1/220-289	WP_186888567.1/171-248	WP_190192437.1/34-134	WP_194854896.1/641-744	WP_200237880.1/21-115	WP_200333993.1/18-110	XP_037779854.1/276-383	WP_209690389.1/193-293	WP_202637938.1/90-181	WP_194110002.1/112-219	WP_212518268.1/25-122
WP_006576160.1/244-347	WP_005990767.1/315-423	WP_006460126.1/327-439	WP_005881339.1/533-635	WP_007536708.1/981-1089	WP_006365676.1/44-153	WP_007152670.1/241-352	WP_007357627.1/433-543	WP_008136093.1/255-359	WP_006513954.1/429-527	WP_009025608.1/150-252	WP_009541506.1/243-352	WP_008317447.1/563-672	WP_008338325.1/164-268	WP_007141411.1/465-577	WP_015332194.1/155-265	WP_007288949.1/258-348	WP_010413732.1/35-141	WP_007917496.1/20-112	WP_009194247.1/332-436	WP_009538709.1/371-476	WP_009103114.1/1046-1160	WP_011803402.1/193-304	WP_015206321.1/681-794	WP_011319746.1/306-414	WP_013706727.1/381-489	WP_012099188.1/161-276	WP_012107942.1/302-387	WP_009961759.1/247-359	WP_011714889.1/413-528	WP_018324752.1/140-258	WP_009580204.1/167-271	WP_011708759.1/189-260	WP_017935487.1/27-116	WP_012476304.1/27-143	WP_012978192.1/729-835	WP_014808156.1/150-261	WP_036174048.1/44-138	WP_012259708.1/280-382	WP_014963005.1/12-117	WP_015202065.1/444-555	WP_014770307.1/45-150	WP_014220561.1/283-390	WP_013037077.1/142-251	WP_015120536.1/446-548	WP_030123245.1/12-135	WP_015147131.1/820-929	WP_030738209.1/24-110	WP_012498700.1/781-889	WP_020040608.1/185-305	WP_012448860.1/145-255	WP_016547717.1/40-153	WP_013662192.1/271-390	WP_013879393.1/194-300	WP_015789320.1/269-383	WP_015171538.1/301-409	WP_015433872.1/274-338	WP_015903314.1/137-240	WP_025415123.1/121-230	WP_016874956.1/85-196	WP_008324519.1/142-255	WP_015148642.1/255-352	WP_041934794.1/668-779	WP_025743078.1/294-401	WP_027258842.1/397-500	WP_021276869.1/186-295	WP_012107379.1/794-906	WP_015201942.1/854-951	WP_015789486.1/238-333	WP_021284518.1/252-350	WP_046376373.1/38-129	XP_009166295.1/1176-1279	WP_027369430.1/252-356	WP_035388423.1/335-444	WP_020507444.1/1721-1822	WP_018229372.1/625-730	WP_043772655.1/728-831	WP_023064798.1/296-406	WP_043745164.1/37-126	WP_041090978.1/18-124	WP_037442247.1/7-112	WP_051247775.1/15-130	WP_052349695.1/822-920	WP_036550084.1/20-140	WP_075285782.1/434-530	WP_048186437.1/383-422	XP_012496546.1/111-232	WP_062063407.1/375-485	WP_025083972.1/244-355	WP_067599873.1/160-262	WP_051294944.1/532-637	WP_062124871.1/166-199	WP_079687489.1/139-244	WP_053700266.1/29-125	WP_074419816.1/240-346	WP_084158267.1/331-431	WP_069205474.1/12-89	WP_069024255.1/503-610	WP_078600791.1/507-613	WP_083472028.1/742-855	WP_052721480.1/27-137	WP_090374312.1/69-165	WP_093086041.1/181-273	WP_085772016.1/340-454	WP_028573296.1/268-374	XP_006856272.2/749-871	WP_054030317.1/140-238	WP_086030726.1/54-157	WP_084118287.1/390-497	WP_093000326.1/93-208	WP_062037620.1/171-274	WP_116037521.1/37-145	WP_096725179.1/14-106	WP_088278968.1/70-177	WP_087025262.1/99-196	WP_106368542.1/309-410	WP_108646698.1/285-385	WP_052514787.1/278-374	WP_104423210.1/273-364	WP_104432867.1/24-140	WP_074007917.1/22-129	WP_135532375.1/292-405	WP_096660864.1/446-557	WP_129987969.1/11-59	WP_110186255.1/81-183	WP_124970777.1/277-406	WP_138194353.1/318-401	WP_132058655.1/541-666	WP_146004982.1/446-551	WP_146313113.1/179-287	WP_147440298.1/5-91	WP_190506569.1/1483-1586	WP_167527543.1/290-394	WP_183770603.1/426-485	WP_182119052.1/10-112	WP_185748554.1/25-143	WP_190658570.1/711-814	WP_186910289.1/134-198	WP_192102145.1/542-642	WP_191250765.1/48-146	WP_187034189.1/293-374	WP_190204581.1/43-141	WP_196157123.1/633-735	WP_200258325.1/20-117	WP_200345156.1/82-168	XP_037909329.1/429-536	WP_209690389.1/60-165	WP_203192307.1/453-526	WP_195602582.1/114-219
WP_006600643.1/412-507	WP_005993442.1/367-475	WP_006460434.1/852-917	WP_005901979.1/444-550	WP_007641597.1/144-254	WP_006443909.1/848-935	WP_007183487.1/158-266	WP_007357697.1/484-593	WP_008136983.1/144-247	WP_006514080.1/220-336	WP_009036041.1/91-185	WP_009542401.1/320-433	WP_008317758.1/85-194	WP_008338410.1/1-100	WP_007143688.1/535-640	WP_015332310.1/456-568	WP_007288999.1/213-313	WP_010570148.1/25-130	WP_007917881.1/20-112	WP_009210197.1/574-670	WP_009539086.1/173-267	WP_009106199.1/250-356	WP_012004429.1/269-374	WP_015216532.1/792-902	WP_011357678.1/637-731	WP_013843407.1/137-245	WP_012107376.1/490-607	WP_012137204.1/196-296	WP_010040899.1/134-245	WP_011714952.1/1436-1550	WP_018329847.1/428-543	WP_009582432.1/141-249	WP_011792351.1/527-623	WP_018077449.1/263-375	WP_012500157.1/158-277	WP_013032872.1/724-830	WP_014959412.1/27-126	WP_036177345.1/49-157	WP_012347602.1/224-326	WP_014964905.1/19-107	WP_015204625.1/537-648	WP_014770416.1/22-127	WP_014414914.1/403-514	WP_013037297.1/237-349	WP_015122546.1/239-334	WP_030124957.1/7-124	WP_015147214.1/367-473	WP_030750299.1/3-92	WP_012499046.1/205-316	WP_020087249.1/71-159	WP_012470989.1/293-407	WP_016548893.1/144-253	WP_013705515.1/351-461	WP_013901440.1/354-452	WP_016862968.1/1140-1243	WP_015173020.1/886-998	WP_015436065.1/136-245	WP_015905679.1/153-250	WP_025560354.1/410-516	WP_016875616.1/76-186	WP_008326888.1/366-482	WP_015202477.1/531-626	WP_043196027.1/183-294	WP_025765217.1/695-802	WP_027316892.1/389-491	WP_022821799.1/282-396	WP_012107519.1/148-265	WP_015299492.1/367-468	WP_015789487.1/237-325	WP_021673685.1/97-161	WP_046579331.1/380-466	XP_009171903.1/667-773	WP_027414777.1/248-353	WP_036155574.1/246-344	WP_020586553.1/275-380	WP_018258006.1/781-889	WP_043847014.1/149-259	WP_023065700.1/146-256	WP_043867032.1/395-497	WP_041094382.1/12-119	WP_037526339.1/29-77	WP_051278848.1/397-511	WP_052375071.1/175-276	WP_037456839.1/15-128	WP_076381416.1/178-261	WP_048186437.1/393-496	XP_012513809.1/25-106	WP_062194984.1/339-452	WP_025321079.1/367-472	WP_067608671.1/160-266	WP_051302704.1/787-894	WP_063463831.1/116-209	WP_080239430.1/296-404	WP_054464663.1/535-636	WP_074659972.1/241-343	WP_086887150.1/228-333	WP_072246252.1/22-110	WP_069024287.1/579-692	WP_081171055.1/19-65	WP_083530541.1/378-485	WP_052735471.1/377-484	WP_090470960.1/60-149	WP_093293721.1/319-411	WP_085885543.1/358-466	WP_028573902.1/272-375	XP_007049354.2/746-868	WP_054033063.1/164-262	WP_087520048.1/61-167	WP_084435716.1/25-136	WP_093187589.1/88-121	WP_062148085.1/12-117	WP_116125012.1/43-154	WP_097062330.1/17-107	WP_088482663.1/21-123	WP_087464644.1/99-163	WP_106547799.1/305-409	WP_108659943.1/266-361	WP_052514787.1/389-496	WP_104423594.1/281-384	WP_104914002.1/190-295	WP_074013432.1/20-131	WP_135532767.1/273-386	WP_096828322.1/463-579	WP_130185886.1/220-256	WP_110527287.1/139-245	WP_127085189.1/285-391	WP_139490940.1/267-352	WP_133338094.1/121-172	WP_151151330.1/166-252	WP_146365690.1/255-358	WP_149142151.1/10-106	WP_190506569.1/447-543	WP_167590401.1/130-232	WP_183907972.1/526-627	WP_183105492.1/19-122	WP_187770761.1/218-335	WP_190660071.1/2666-2767	WP_186958990.1/41-149	WP_192402163.1/540-640	WP_194214693.1/378-482	WP_187117543.1/217-302	WP_190244558.1/458-562	WP_198962830.1/633-723	WP_200762623.1/10-86	WP_200346401.1/103-211	XP_037959318.1/739-871	WP_209690646.1/56-161	WP_204040676.1/63-163	WP_204437065.1/112-217
WP_006610761.1/170-276	WP_005993697.1/50-161	WP_006474796.1/57-166	WP_005961607.1/306-415	WP_007644754.1/265-369	WP_006444866.1/18-130	WP_007184811.1/454-565	WP_007413445.1/144-253	WP_008168197.1/16-122	WP_006514371.1/155-257	WP_009097290.1/316-428	WP_009542401.1/449-562	WP_008324238.1/562-676	WP_008338572.1/252-355	WP_007146286.1/405-510	WP_015332310.1/594-700	WP_007289400.1/87-189	WP_010586607.1/68-173	WP_007918207.1/16-106	WP_009488910.1/842-944	WP_009539105.1/272-377	WP_009107223.1/167-264	WP_012142969.1/180-280	WP_015236239.1/307-417	WP_011362557.1/913-1013	WP_013914525.1/397-501	WP_012121614.1/238-355	WP_012139038.1/25-125	WP_010041993.1/322-421	WP_011728596.1/17-130	WP_018329850.1/326-437	WP_009629542.1/286-390	WP_011802035.1/535-640	WP_018261584.1/846-953	WP_012508377.1/870-968	WP_013071705.1/741-848	WP_015048489.1/478-604	WP_036212765.1/57-161	WP_012348029.1/355-457	WP_015019943.1/31-136	WP_015204625.1/790-901	WP_014776779.1/30-142	WP_014551227.1/118-220	WP_013038385.1/143-251	WP_015128473.1/799-901	WP_030147394.1/12-135	WP_015150397.1/372-477	WP_030751170.1/25-102	WP_012499241.1/482-593	WP_020380541.1/419-533	WP_012471358.1/403-513	WP_016954415.1/253-345	WP_014258493.1/179-290	WP_013928815.1/521-633	WP_016871037.1/1116-1223	WP_015182404.1/134-245	WP_015719853.1/187-293	WP_016148477.1/12-116	WP_025597423.1/136-244	WP_016878090.1/78-185	WP_008383413.1/141-252	WP_015219576.1/278-387	WP_043977609.1/345-454	WP_026811378.1/16-121	WP_027368320.1/198-250	WP_022911540.1/193-306	WP_012107942.1/140-179	WP_015319844.1/306-406	WP_015789546.1/262-356	WP_021803875.1/301-410	WP_047825585.1/359-450	XP_009174367.1/475-570	WP_027445675.1/241-347	WP_036295417.1/154-256	WP_021248084.1/20-112	WP_018294134.1/148-224	WP_043847014.1/20-130	WP_025254162.1/373-483	WP_043925374.1/33-138	WP_041823093.1/8-115	WP_037972347.1/6-54	WP_051296743.1/149-269	WP_052728539.1/23-128	WP_038019297.1/15-135	WP_076650269.1/310-391	WP_049750136.1/154-258	XP_012533753.1/162-249	WP_062423043.1/339-451	WP_025748693.1/291-395	WP_067695113.1/160-248	WP_051305754.1/324-431	WP_064028166.1/133-244	WP_081145672.1/164-272	WP_054466374.1/822-918	WP_075555638.1/232-298	WP_086889580.1/235-346	WP_072339364.1/12-79	WP_069038926.1/18-114	WP_082351000.1/14-61	WP_083741383.1/747-860	WP_052812690.1/342-447	WP_090559278.1/69-165	WP_093509285.1/155-282	WP_085967075.1/347-457	WP_028586405.1/273-377	XP_008371559.2/624-732	WP_054695319.1/448-513	WP_087524261.1/58-167	WP_084443180.1/13-118	WP_093810954.1/88-188	WP_062277433.1/167-250	WP_116693819.1/33-139	WP_097067824.1/284-381	WP_088521489.1/64-170	WP_088275943.1/75-192	WP_107259644.1/306-412	WP_108830331.1/282-388	WP_052515548.1/608-704	WP_104424305.1/438-549	WP_105205948.1/246-359	WP_074013691.1/21-129	WP_135588032.1/263-376	WP_099812682.1/536-647	WP_130444295.1/33-76	WP_110776536.1/71-177	WP_127904317.1/69-173	WP_141333855.1/259-355	WP_134671691.1/96-211	WP_152588438.1/129-236	WP_148375868.1/295-396	WP_151120296.1/99-199	WP_190506569.1/55-155	WP_168719425.1/133-234	WP_184311388.1/417-516	WP_183106931.1/14-111	WP_188380540.1/13-132	WP_190690715.1/577-677	WP_186975777.1/453-560	WP_192670249.1/561-662	WP_198306650.1/344-437	WP_187536481.1/445-525	WP_191065870.1/5-105	WP_199768093.1/636-718	WP_201153293.1/18-121	WP_200374673.1/89-198	XP_037977118.1/299-404	WP_209690648.1/57-164	WP_207046920.1/236-323	WP_204508826.1/113-219
WP_006610761.1/299-407	WP_005993960.1/293-401	WP_006510939.1/751-865	WP_005964211.1/503-613	WP_007660148.1/146-252	WP_006453569.1/160-266	WP_007184812.1/261-371	WP_007539566.1/347-457	WP_008196795.1/132-245	WP_006514371.1/408-508	WP_009098247.1/253-365	WP_009602986.1/635-749	WP_008325428.1/79-187	WP_008338993.1/9-112	WP_007146723.1/331-436	WP_015332780.1/279-388	WP_007289664.1/134-225	WP_010586745.1/27-129	WP_007919285.1/22-106	WP_009545834.1/206-294	WP_009539521.1/608-702	WP_009107677.1/287-395	WP_012235694.1/27-135	WP_015613011.1/143-254	WP_011367187.1/126-237	WP_013916276.1/260-369	WP_012121784.1/219-336	WP_012161772.1/2140-2244	WP_010099226.1/155-271	WP_011745110.1/273-371	WP_018407554.1/374-480	WP_009630923.1/238-350	WP_011971957.1/107-176	WP_018472094.1/368-477	WP_012530848.1/22-131	WP_013191334.1/759-863	WP_015126290.1/184-305	WP_036216610.1/38-143	WP_012468643.1/208-315	WP_015133687.1/159-266	WP_015205088.1/391-503	WP_014780212.1/431-537	WP_014551555.1/151-250	WP_013049246.1/57-160	WP_015129821.1/349-457	WP_030170035.1/9-82	WP_015151351.1/136-238	WP_030762117.1/24-131	WP_012547766.1/14-119	WP_020590088.1/298-384	WP_012471627.1/140-253	WP_017304268.1/20-132	WP_014258569.1/432-542	WP_013930096.1/286-399	WP_016872627.1/46-152	WP_015185329.1/301-411	WP_015721149.1/454-568	WP_016323020.1/14-139	WP_025823801.1/294-398	WP_016878855.1/608-718	WP_008385650.1/259-369	WP_015323759.1/283-383	WP_043978764.1/167-263	WP_026813521.1/14-119	WP_027673221.1/393-493	WP_022949636.1/19-123	WP_012175420.1/19-148	WP_015319844.1/425-527	WP_015911333.1/249-359	WP_022025702.1/31-141	WP_047825777.1/364-455	XP_009174430.1/202-311	WP_027626072.1/272-374	WP_036500963.1/154-264	WP_021803215.1/44-149	WP_018294293.1/552-656	WP_045235287.1/863-973	WP_025564275.1/376-486	WP_044171536.1/254-343	WP_042331505.1/26-98	WP_038240885.1/10-92	WP_051304252.1/145-260	WP_053057680.1/254-358	WP_038498878.1/9-95	WP_076666695.1/680-764	WP_050779063.1/758-870	XP_012535066.1/103-207	WP_066085169.1/321-430	WP_025816252.1/294-398	WP_068140815.1/145-249	WP_051306832.1/700-811	WP_064700386.1/55-163	WP_081165695.1/142-249	WP_054468118.1/702-746	WP_075707659.1/84-130	WP_086890057.1/23-128	WP_072659841.1/7-79	WP_069121293.1/500-610	WP_082680901.1/501-607	WP_084294425.1/107-211	WP_052913226.1/329-428	WP_090650736.1/65-169	WP_095524661.1/13-157	WP_086089215.1/343-453	WP_028586406.1/374-479	XP_008379997.2/752-874	WP_054696442.1/47-136	WP_087562817.1/60-167	WP_088845672.1/6-117	WP_094078028.1/75-167	WP_062400105.1/182-286	WP_116724511.1/56-168	WP_098466215.1/14-115	WP_089417133.1/64-172	WP_088329814.1/99-195	WP_108016064.1/310-417	WP_108894498.1/278-382	WP_052515549.1/140-249	WP_104939080.1/183-295	WP_106238849.1/173-278	WP_075647868.1/7-118	WP_137758699.1/423-536	WP_100897151.1/302-413	WP_131099168.1/26-130	WP_111570220.1/9-62	WP_128467459.1/425-530	WP_142064966.1/279-375	WP_134672405.1/831-951	WP_155743335.1/540-643	WP_148469499.1/170-274	WP_152010291.1/90-192	WP_190506569.1/577-682	WP_168889558.1/156-243	WP_185257278.1/418-511	WP_183631109.1/14-124	WP_189332964.1/198-307	WP_190692183.1/976-1075	WP_191029686.1/18-131	WP_192730094.1/518-621	WP_198892662.1/184-226	WP_191018260.1/113-198	WP_199730795.1/34-112	WP_201095895.1/636-680	WP_201218657.1/23-113	WP_200374968.1/86-192	XP_038109960.1/404-514	WP_209690650.1/51-160	WP_208257802.1/74-175	WP_208174212.1/113-212
WP_006610817.1/123-221	WP_005994981.1/357-464	WP_006510952.1/490-603	WP_005989357.1/137-243	WP_007666526.1/135-245	WP_006454049.1/165-273	WP_007191017.1/374-494	WP_007544505.1/181-289	WP_008207254.1/28-133	WP_006519560.1/580-688	WP_009150501.1/36-133	WP_009631364.1/10-114	WP_008340048.1/194-302	WP_008339054.1/12-116	WP_007154686.1/230-330	WP_015332780.1/405-517	WP_007289884.1/199-269	WP_010588415.1/31-143	WP_007921308.1/20-63	WP_009579469.1/11-103	WP_009541557.1/273-383	WP_009108643.1/274-372	WP_012241104.1/28-138	WP_015662781.1/163-275	WP_011383522.1/28-129	WP_013919135.1/403-509	WP_012122520.1/169-288	WP_012275849.1/777-875	WP_010175030.1/75-177	WP_011745657.1/260-370	WP_018429852.1/174-297	WP_009786860.1/320-434	WP_012107085.1/354-459	WP_018472431.1/215-320	WP_012599180.1/361-480	WP_013214796.1/728-833	WP_015136482.1/6-128	WP_037479852.1/48-152	WP_012476061.1/31-135	WP_015153664.1/271-378	WP_015206914.1/1261-1373	WP_014810818.1/774-883	WP_014560878.1/414-515	WP_013120591.1/226-336	WP_015130092.1/141-249	WP_030227810.1/8-110	WP_015151434.1/613-717	WP_030804117.1/13-113	WP_012610742.1/23-129	WP_020879580.1/150-273	WP_012501230.1/1066-1175	WP_017659973.1/134-228	WP_014258569.1/5-118	WP_013930892.1/254-367	WP_016878855.1/862-970	WP_015201358.1/292-402	WP_015788264.1/437-548	WP_017725800.1/128-227	WP_026003832.1/164-272	WP_016879132.1/75-139	WP_008386310.1/284-394	WP_015410585.1/19-121	WP_044023453.1/78-181	WP_026841598.1/215-324	WP_027716224.1/496-598	WP_022961439.1/465-580	WP_012176482.1/20-132	WP_015319848.1/422-526	WP_015941466.1/242-340	WP_022792971.1/272-374	WP_048175012.1/468-573	XP_009283449.1/187-291	WP_027629246.1/275-380	WP_039559503.1/395-498	WP_022654292.1/274-383	WP_018410669.1/615-720	WP_045769811.1/234-340	WP_026882781.1/197-310	WP_044822922.1/166-221	WP_042339831.1/18-117	WP_038637967.1/8-97	WP_051304759.1/397-510	WP_053947003.1/154-255	WP_038763232.1/13-130	WP_076959401.1/56-148	WP_050799635.1/17-119	XP_012561289.1/61-120	WP_066087777.1/342-445	WP_025882569.1/291-397	WP_068361720.1/158-261	WP_051306935.1/383-479	WP_065100514.1/16-115	WP_082205564.1/381-488	WP_055074594.1/155-197	WP_076377708.1/230-337	WP_086975765.1/92-187	WP_072866942.1/10-69	WP_070123485.1/4-109	WP_082695096.1/501-600	WP_084710710.1/47-152	WP_053006438.1/154-262	WP_090859156.1/13-56	WP_095524661.1/173-318	WP_088346235.1/347-451	WP_028587645.1/406-510	XP_008438960.1/625-741	WP_054701178.1/168-211	WP_088323376.1/68-168	WP_090038779.1/293-385	WP_096328719.1/138-246	WP_066607164.1/457-554	WP_116764747.1/43-160	WP_099514143.1/38-136	WP_090059412.1/69-176	WP_088968405.1/99-201	WP_109047723.1/306-413	WP_108983699.1/282-373	WP_052671067.1/794-892	WP_105933102.1/17-113	WP_108578903.1/175-277	WP_076585729.1/11-114	WP_137758777.1/377-488	WP_101359435.1/41-150	WP_131547038.1/179-277	WP_113032727.1/237-337	WP_131594260.1/292-397	WP_143106617.1/495-572	WP_134703620.1/83-138	WP_155872914.1/42-128	WP_148598249.1/274-378	WP_152157799.1/378-461	WP_190506569.1/711-808	WP_168926766.1/395-491	WP_185916235.1/410-503	WP_184864251.1/10-103	WP_189450526.1/217-336	WP_190698181.1/570-670	WP_195240611.1/449-556	WP_194693052.1/555-649	WP_206633412.1/58-162	WP_191513829.1/305-408	WP_200071945.1/32-105	WP_204997389.1/640-723	WP_202828845.1/29-125	WP_200376246.1/94-204	XP_039279695.1/308-417	WP_209690652.1/62-166	WP_209629744.1/28-88
WP_006614436.1/390-495	WP_005995017.1/601-710	WP_006514647.1/165-279	WP_005990637.1/258-364	WP_007666526.1/261-370	WP_006457817.1/45-151	WP_007193724.1/420-525	WP_007603841.1/325-434	WP_008252467.1/31-137	WP_006519981.1/886-994	WP_009194046.1/139-243	WP_009798749.1/128-240	WP_008384420.1/33-143	WP_008339084.1/146-250	WP_007191517.1/932-1039	WP_015468955.1/10-123	WP_007504019.1/126-223	WP_010600246.1/245-350	WP_007921397.1/20-111	WP_009631448.1/616-716	WP_009596025.1/547-653	WP_009109609.1/363-475	WP_012324665.1/180-280	WP_015662795.1/154-227	WP_011385975.1/20-109	WP_013920582.1/264-372	WP_012235796.1/342-455	WP_012332678.1/163-247	WP_010186116.1/121-225	WP_011771944.1/149-261	WP_018632409.1/90-204	WP_009849094.1/199-306	WP_012176680.1/331-433	WP_018473825.1/845-941	WP_012618147.1/446-565	WP_013220523.1/726-831	WP_015149684.1/628-752	WP_037493893.1/54-160	WP_012488425.1/327-433	WP_015161907.1/242-352	WP_015216829.1/756-867	WP_014811031.1/138-238	WP_014561339.1/138-237	WP_013134170.1/584-694	WP_015131874.1/273-380	WP_030229125.1/7-89	WP_015164964.1/282-381	WP_030813419.1/21-129	WP_012617101.1/22-127	WP_020882184.1/122-212	WP_012584970.1/329-438	WP_018079058.1/238-343	WP_014258573.1/315-426	WP_014415988.1/36-128	WP_016878885.1/807-914	WP_015249552.1/118-225	WP_015790084.1/280-388	WP_017729410.1/116-220	WP_026100073.1/231-339	WP_016990962.1/254-352	WP_008414960.1/268-379	WP_015414250.1/336-426	WP_044171327.1/407-515	WP_026954362.1/541-648	WP_027720729.1/392-502	WP_023065344.1/978-1092	WP_012269410.1/12-126	WP_015321876.1/266-369	WP_016495176.1/249-340	WP_022797119.1/265-364	WP_051045579.1/507-596	XP_009293710.2/279-365	WP_027639069.1/272-375	WP_039916766.1/456-563	WP_022662171.1/51-163	WP_018615346.1/670-767	WP_046578977.1/763-871	WP_027083874.1/265-376	WP_044894013.1/275-366	WP_042399559.1/4-108	WP_039596014.1/55-150	WP_051321303.1/339-457	WP_053947513.1/155-251	WP_039598028.1/15-133	WP_077730703.1/457-543	WP_050871668.1/447-558	XP_012589180.1/105-167	WP_066156218.1/312-420	WP_026505930.1/409-512	WP_068712540.1/38-108	WP_051309022.1/868-971	WP_066088731.1/164-263	WP_082205657.1/466-575	WP_055480897.1/307-396	WP_076420423.1/79-131	WP_087715228.1/521-626	WP_073054304.1/21-126	WP_071020141.1/26-136	WP_082949286.1/502-609	WP_084729767.1/819-931	WP_053231581.1/140-246	WP_090884496.1/68-166	WP_095961330.1/66-157	WP_088554326.1/67-168	WP_028587658.1/265-369	XP_008443902.1/630-738	WP_054701178.1/179-279	WP_089262004.1/60-163	WP_091204828.1/11-117	WP_096355341.1/85-192	WP_066799630.1/291-394	WP_116789150.1/37-153	WP_099516131.1/23-137	WP_090266998.1/55-164	WP_090138654.1/96-200	WP_109110249.1/302-401	WP_109384683.1/284-386	WP_052721366.1/16-114	WP_107327851.1/15-119	WP_108720227.1/171-276	WP_077175566.1/16-127	WP_139322796.1/133-245	WP_102200339.1/28-137	WP_131747566.1/50-163	WP_113908321.1/23-127	WP_136795981.1/149-263	WP_143863605.1/32-125	WP_135825076.1/833-953	WP_156781963.1/146-221	WP_149108381.1/278-386	WP_152215271.1/99-182	WP_190512615.1/609-710	WP_168951508.1/122-219	WP_186886510.1/400-451	WP_186409472.1/4-116	WP_189455231.1/218-335	WP_190703539.1/967-1061	WP_195241351.1/436-543	WP_194724635.1/549-635	WP_209620259.1/75-181	WP_195267440.1/1135-1215	WP_200262098.1/33-135	WP_205226477.1/268-321	WP_203099593.1/536-615	WP_200389456.1/126-236	XP_039604396.1/253-361	WP_209727326.1/92-195	WP_209691799.1/145-192
WP_006615567.1/903-1009	WP_005995549.1/527-635	WP_006517279.1/462-568	WP_005993275.1/43-151	WP_007682515.1/614-711	WP_006459972.1/400-508	WP_007194803.1/1134-1242	WP_007604783.1/340-450	WP_008305912.1/151-257	WP_006520091.1/227-339	WP_009197188.1/64-157	WP_009806959.1/14-129	WP_008384643.1/515-625	WP_008339130.1/23-104	WP_007191620.1/350-446	WP_015619386.1/18-131	WP_007504506.1/147-235	WP_010655213.1/74-185	WP_007921855.1/22-105	WP_009723241.1/17-117	WP_009624031.1/539-637	WP_009110564.1/10-118	WP_012327219.1/278-383	WP_015718734.1/24-135	WP_011448257.1/93-190	WP_014162232.1/150-259	WP_012238671.1/322-440	WP_012469539.1/171-271	WP_010300774.1/152-257	WP_011981743.1/26-86	WP_018680642.1/34-125	WP_010413732.1/277-377	WP_012258960.1/192-269	WP_018476660.1/154-261	WP_012619057.1/214-327	WP_013292104.1/768-868	WP_015171081.1/458-583	WP_038413363.1/58-151	WP_012489239.1/313-422	WP_015165869.1/322-422	WP_015286196.1/464-572	WP_014811292.1/495-606	WP_014747973.1/268-368	WP_013147244.1/609-712	WP_015136435.1/347-455	WP_030275408.1/12-136	WP_015176638.1/405-511	WP_030823158.1/25-95	WP_012617354.1/416-523	WP_020887526.1/427-542	WP_012598004.1/132-242	WP_018127862.1/261-364	WP_014259444.1/302-412	WP_014556131.1/424-530	WP_016952521.1/328-436	WP_015283425.1/958-1067	WP_015837775.1/54-146	WP_018086721.1/15-119	WP_026240684.1/49-159	WP_017289101.1/78-188	WP_008419843.1/22-134	WP_015415552.1/403-509	WP_044171327.1/666-775	WP_027375165.1/547-651	WP_028035697.1/396-500	WP_023074230.1/235-345	WP_012289648.1/59-160	WP_015322278.1/437-534	WP_016551401.1/243-347	WP_023176512.1/265-368	WP_051071342.1/42-130	XP_009669338.1/257-358	WP_027722716.1/19-123	WP_040497536.1/287-384	WP_022662803.1/140-241	WP_018878508.1/422-528	WP_046847320.1/21-132	WP_027189154.1/346-458	WP_045977296.1/182-281	WP_042457522.1/16-84	WP_040240783.1/1-93	WP_051321309.1/993-1111	WP_054584818.1/161-262	WP_039982581.1/19-63	WP_077966474.1/809-887	WP_051286943.1/392-484	XP_012693847.2/99-171	WP_066271878.1/304-418	WP_026567149.1/28-141	WP_069039382.1/153-254	WP_051309275.1/267-371	WP_066879276.1/144-250	WP_082489261.1/10-122	WP_055504326.1/297-390	WP_077287002.1/83-184	WP_089308056.1/803-921	WP_073194020.1/9-100	WP_071167315.1/276-385	WP_083087185.1/501-598	WP_084779640.1/794-906	WP_054341390.1/310-404	WP_091057206.1/68-175	WP_095988481.1/345-447	WP_089686764.1/38-148	WP_029458726.1/106-212	XP_008462070.1/616-730	WP_062396727.1/183-248	WP_089320814.1/1106-1214	WP_091306862.1/262-366	WP_097152923.1/92-211	WP_066807116.1/145-248	WP_117681475.1/37-157	WP_102130399.1/24-137	WP_091749000.1/386-494	WP_090198245.1/101-200	WP_110886679.1/169-278	WP_109562357.1/273-368	WP_052730756.1/489-598	WP_107404552.1/21-115	WP_109057182.1/173-278	WP_077337191.1/11-114	WP_139515339.1/63-173	WP_104548351.1/103-206	WP_131787103.1/50-163	WP_115060214.1/14-113	WP_137696434.1/256-302	WP_144449121.1/621-701	WP_135854295.1/834-952	WP_156818340.1/1020-1129	WP_149789307.1/238-342	WP_153205400.1/134-235	WP_190522978.1/146-234	WP_168954650.1/536-641	WP_187303017.1/5-90	WP_186892177.1/5-117	WP_190274148.1/462-557	WP_190709812.1/749-848	WP_195353805.1/13-122	WP_194724669.1/536-629	WP_209629326.1/75-183	WP_195267440.1/738-818	WP_202279562.1/58-159	WP_205242521.1/277-382	WP_205215007.1/17-80	WP_201067917.1/87-197	XP_039935811.1/292-397	WP_209729162.1/53-154	WP_210153528.1/70-177
WP_006616809.1/440-544	WP_005995624.1/335-436	WP_006540017.1/129-240	WP_005995624.1/699-809	WP_007684635.1/196-304	WP_006460001.1/131-237	WP_007254975.1/581-692	WP_007605776.1/258-370	WP_008305912.1/273-379	WP_006527150.1/270-378	WP_009205614.1/280-388	WP_009813393.1/258-372	WP_008429793.1/184-292	WP_008339910.1/20-119	WP_007192922.1/434-541	WP_015807633.1/26-130	WP_007506012.1/16-123	WP_010686681.1/178-286	WP_007938134.1/126-226	WP_009784268.1/337-439	WP_009630919.1/185-295	WP_009113912.1/291-397	WP_012347491.1/426-534	WP_015725658.1/509-612	WP_011448366.1/142-236	WP_014162950.1/40-150	WP_012373602.1/780-894	WP_012488935.1/680-780	WP_010301361.1/151-256	WP_012036591.1/256-371	WP_018701225.1/413-520	WP_010585327.1/468-580	WP_012348544.1/470-574	WP_018612369.1/476-584	WP_012626835.1/197-316	WP_013368451.1/730-836	WP_015171699.1/305-428	WP_038449098.1/88-186	WP_012543926.1/148-253	WP_015175031.1/238-338	WP_015286859.1/1601-1711	WP_014811349.1/138-241	WP_014773089.1/124-231	WP_013163730.1/147-250	WP_015138281.1/161-264	WP_030276810.1/12-132	WP_015179290.1/1064-1169	WP_030835146.1/1-102	WP_012617733.1/27-131	WP_021170944.1/242-356	WP_012617735.1/148-258	WP_018230850.1/589-699	WP_014260562.1/411-521	WP_014556131.1/911-1015	WP_017187615.1/15-120	WP_015283839.1/406-516	WP_015862852.1/315-417	WP_018230849.1/268-315	WP_026374797.1/295-407	WP_017290374.1/66-166	WP_008422575.1/24-132	WP_015415783.1/672-770	WP_044222954.1/418-532	WP_027378975.1/547-651	WP_028321450.1/403-511	WP_025050575.1/28-138	WP_012301300.1/486-611	WP_015346168.1/282-382	WP_019585097.1/235-336	WP_023482385.1/264-367	WP_051097328.1/53-140	XP_009671474.1/295-362	WP_028319886.1/9-119	WP_041350552.1/154-264	WP_022850177.1/383-481	WP_018936248.1/284-388	WP_047137935.1/224-329	WP_027716622.1/348-455	WP_047483634.1/144-245	WP_042475975.1/16-121	WP_040521111.1/6-108	WP_051488835.1/25-129	WP_058183163.1/982-1086	WP_040042361.1/19-80	WP_078345772.1/43-132	WP_051307137.1/214-328	XP_012793743.1/281-342	WP_066592867.1/322-431	WP_026623901.1/302-406	WP_070989310.1/153-255	WP_051309472.1/359-465	WP_068070035.1/635-702	WP_082632146.1/291-400	WP_058393212.1/13-65	WP_077334013.1/81-128	WP_089383409.1/158-251	WP_073629280.1/28-131	WP_072905609.1/324-418	WP_083093045.1/502-609	WP_084793631.1/763-876	WP_054648184.1/269-371	WP_091111033.1/168-272	WP_099559134.1/274-419	WP_090019384.1/314-411	WP_029460089.1/366-476	XP_008462070.1/756-867	WP_066061811.1/15-119	WP_089370101.1/58-167	WP_091458139.1/259-365	WP_099306907.1/93-206	WP_066852404.1/346-448	WP_118435591.1/37-157	WP_102672364.1/21-138	WP_092162818.1/368-477	WP_090224419.1/91-205	WP_112279751.1/303-409	WP_109677381.1/271-378	WP_054648375.1/329-426	WP_107494507.1/312-417	WP_112254983.1/189-294	WP_078002592.1/30-133	WP_140464282.1/187-297	WP_105488290.1/241-352	WP_133743541.1/26-135	WP_115548015.1/422-502	WP_138978646.1/242-333	WP_144556001.1/888-964	WP_137706226.1/209-327	WP_158065647.1/597-698	WP_151077716.1/49-149	WP_154337443.1/3-101	WP_190527389.1/456-558	WP_168986285.1/754-848	WP_187536505.1/413-516	WP_186910690.1/19-117	WP_190416078.1/798-912	WP_190770156.1/853-955	WP_195356392.1/4-117	WP_196098072.1/534-637	WP_209630836.1/77-182	WP_195276657.1/265-345	WP_203379666.1/39-140	WP_205659393.1/627-670	WP_205761333.1/24-111	WP_201246157.1/80-150	XP_040027824.1/264-377
WP_006617061.1/687-794	WP_005996528.1/256-364	WP_006561976.1/504-547	WP_005997998.1/584-689	WP_007684635.1/333-438	WP_006510939.1/293-398	WP_007311072.1/325-436	WP_007675486.1/932-1044	WP_008305912.1/29-135	WP_006529463.1/268-378	WP_009284138.1/80-173	WP_009816967.1/383-479	WP_008479116.1/166-274	WP_008339951.1/163-265	WP_007260193.1/670-775	WP_015807633.1/369-479	WP_007706443.1/161-234	WP_011324266.1/198-298	WP_007978508.1/153-262	WP_009787478.1/327-429	WP_009632984.1/244-352	WP_009180310.1/148-252	WP_012347523.1/149-257	WP_015784291.1/279-385	WP_011448366.1/525-632	WP_014368221.1/19-128	WP_012408967.1/458-567	WP_012501229.1/142-241	WP_010570108.1/170-283	WP_012059982.1/265-368	WP_018901784.1/329-443	WP_010628093.1/133-242	WP_012373214.1/834-938	WP_018615346.1/906-1020	WP_012629146.1/35-145	WP_013452199.1/720-825	WP_015189951.1/703-828	WP_038494428.1/61-158	WP_012586176.1/173-244	WP_015180977.1/39-134	WP_015286859.1/929-1034	WP_014993042.1/30-103	WP_014855917.1/491-592	WP_013194588.1/184-295	WP_015138409.1/141-249	WP_030316430.1/13-134	WP_015179306.1/1700-1790	WP_030865488.1/12-107	WP_012618401.1/27-131	WP_021236045.1/489-577	WP_012618333.1/202-311	WP_018409840.1/478-583	WP_014261255.1/312-422	WP_014778155.1/858-968	WP_017289342.1/48-143	WP_015285389.1/351-461	WP_015947700.1/451-562	WP_018305027.1/17-117	WP_026732694.1/327-436	WP_017296510.1/1267-1364	WP_008425774.1/146-259	WP_015419920.1/230-327	WP_045107227.1/236-346	WP_027419994.1/410-514	WP_028325042.1/409-518	WP_025054631.1/28-138	WP_012301556.1/381-503	WP_015410469.1/551-648	WP_019914868.1/242-347	WP_023510253.1/266-367	WP_051202999.1/587-688	XP_009677535.1/138-230	WP_028392204.1/247-353	WP_043753643.1/390-496	WP_023069079.1/548-647	WP_019142282.1/223-329	WP_049769464.1/863-974	WP_031476353.1/16-84	WP_047592345.1/151-251	WP_042678958.1/15-121	WP_040522755.1/6-104	WP_051497825.1/278-397	WP_058289587.1/426-528	WP_040259295.1/19-137	WP_079702092.1/47-125	WP_051328729.1/230-308	XP_012869275.1/108-180	WP_066612194.1/294-403	WP_026842043.1/17-123	WP_072673244.1/160-261	WP_051309833.1/276-366	WP_068607489.1/367-473	WP_083214149.1/151-241	WP_058452466.1/10-106	WP_077347017.1/228-288	WP_089383440.1/261-371	WP_074205524.1/8-112	WP_072909577.1/538-650	WP_083628549.1/553-662	WP_084947574.1/755-868	WP_054650209.1/280-385	WP_091111295.1/65-163	WP_099580526.1/202-291	WP_090074443.1/344-462	WP_029460090.1/366-473	XP_008608962.1/165-287	WP_066806039.1/57-159	WP_089377001.1/683-791	WP_091471202.1/188-294	WP_099558890.1/76-188	WP_066954116.1/501-606	WP_118714238.1/37-157	WP_102879764.1/14-107	WP_092860894.1/55-163	WP_090539339.1/98-202	WP_113832424.1/341-448	WP_109869635.1/280-385	WP_054651240.1/336-432	WP_108602760.1/587-698	WP_112256485.1/176-280	WP_078197130.1/16-124	WP_140464282.1/314-426	WP_106368990.1/530-641	WP_135268732.1/420-525	WP_115860939.1/289-382	WP_139044452.1/238-318	WP_144619555.1/321-397	WP_138004688.1/231-345	WP_158413194.1/937-1039	WP_151149024.1/14-123	WP_156953247.1/95-194	WP_190547731.1/947-1052	WP_168988617.1/535-641	WP_188377775.1/11-90	WP_186916525.1/12-119	WP_190487055.1/398-511	WP_190771291.1/1161-1258	WP_195371806.1/39-150	WP_197445846.1/541-636	WP_209673581.1/83-178	WP_195283179.1/537-622	WP_203379667.1/31-134	WP_206715166.1/637-742	WP_206079425.1/33-103	WP_205269582.1/124-190	XP_040204054.1/258-368
WP_006617682.1/447-553	WP_006000674.1/379-486	WP_006582961.1/141-254	WP_005998981.1/461-568	WP_007684635.1/459-569	WP_006514631.1/154-262	WP_007353372.1/617-728	WP_007675808.1/319-436	WP_008306059.1/142-248	WP_006529464.1/271-372	WP_009547229.1/175-280	WP_009819944.1/15-125	WP_008481783.1/14-124	WP_008340059.1/374-478	WP_007353290.1/132-246	WP_015811243.1/24-136	WP_007780227.1/21-120	WP_011445265.1/128-229	WP_007980697.1/379-478	WP_009787486.1/38-140	WP_009672407.1/29-129	WP_009205655.1/229-344	WP_012347611.1/1091-1200	WP_015862771.1/219-327	WP_011448366.1/789-890	WP_014368221.1/389-496	WP_012526410.1/189-261	WP_012528886.1/284-362	WP_010581972.1/137-240	WP_012062226.1/443-557	WP_018996609.1/386-470	WP_010937662.1/289-326	WP_012468642.1/382-471	WP_018615801.1/133-240	WP_012629502.1/439-531	WP_013541483.1/789-892	WP_015201851.1/40-166	WP_039580750.1/54-163	WP_012618271.1/274-375	WP_015191792.1/1054-1163	WP_015402402.1/206-317	WP_015137487.1/1112-1219	WP_014957864.1/331-440	WP_013194603.1/191-299	WP_015138873.1/853-956	WP_030398338.1/12-136	WP_015181245.1/169-274	WP_030869581.1/5-92	WP_012618879.1/301-409	WP_021238983.1/21-140	WP_012618381.1/444-548	WP_018479043.1/435-538	WP_014261432.1/413-523	WP_014972460.1/330-436	WP_017296510.1/717-821	WP_015285389.1/638-747	WP_016574398.1/25-138	WP_018589878.1/5-56	WP_026733647.1/233-339	WP_017299187.1/72-179	WP_008455919.1/546-655	WP_015614510.1/371-468	WP_045457873.1/460-573	WP_028665245.1/689-796	WP_028487365.1/383-498	WP_025061567.1/38-146	WP_012469135.1/339-463	WP_015942434.1/306-402	WP_020445519.1/241-343	WP_023559089.1/266-370	WP_051261886.1/177-285	XP_009872377.1/86-159	WP_028403877.1/252-356	WP_046114896.1/468-579	WP_024371222.1/57-139	WP_019867144.1/195-316	WP_049873229.1/842-951	WP_036859823.1/221-328	WP_047942951.1/170-266	WP_043063721.1/8-103	WP_041096170.1/16-108	WP_051517387.1/19-131	WP_058365210.1/156-253	WP_040335845.1/7-127	WP_080335048.1/396-488	WP_051360707.1/323-419	XP_012934817.2/44-107	WP_066704439.1/329-441	WP_026854036.1/293-395	WP_072858409.1/159-254	WP_051327002.1/431-536	WP_068636956.1/336-434	WP_083345439.1/322-430	WP_058528931.1/10-108	WP_077436621.1/230-336	WP_089385916.1/606-704	WP_075627813.1/20-123	WP_072909856.1/159-270	WP_083977247.1/497-607	WP_085076685.1/120-219	WP_057952114.1/424-531	WP_091142939.1/65-169	WP_101715781.1/182-276	WP_090326524.1/350-464	WP_029460092.1/364-469	XP_008665426.1/629-739	WP_066958189.1/109-205	WP_089378242.1/61-167	WP_092435045.1/121-225	WP_099866653.1/89-182	WP_067073245.1/303-404	WP_118949901.1/41-154	WP_103119876.1/13-111	WP_093014273.1/61-171	WP_090622852.1/100-187	WP_115137271.1/403-502	WP_109869672.1/257-363	WP_054691198.1/102-200	WP_108927475.1/191-303	WP_113760910.1/175-280	WP_078754535.1/15-118	WP_140466249.1/192-304	WP_106544478.1/595-697	WP_136505533.1/25-73	WP_116307276.1/377-493	WP_144269808.1/80-186	WP_147404842.1/72-147	WP_138245911.1/157-204	WP_158442706.1/255-353	WP_152032991.1/14-121	WP_158258208.1/2-106	WP_190567998.1/163-267	WP_169700049.1/244-346	WP_190287884.1/24-131	WP_186943950.1/6-100	WP_190556587.1/373-490	WP_190777872.1/225-325	WP_195458441.1/21-136	WP_200381255.1/570-647	WP_209674213.1/72-172	WP_195598970.1/307-395	WP_205371084.1/3-78	WP_206928002.1/259-297	WP_206366207.1/23-121	WP_207078148.1/15-113	XP_041072848.1/261-370
WP_006621468.1/521-627	WP_006001951.1/176-285	WP_006589154.1/403-505	WP_006000133.1/443-545	WP_007686394.1/139-237	WP_006514633.1/883-990	WP_007353840.1/621-731	WP_007676385.1/511-624	WP_008369232.1/25-128	WP_006529465.1/275-381	WP_009630684.1/183-291	WP_009832284.1/653-766	WP_008517204.1/84-193	WP_008340092.1/257-361	WP_007354138.1/250-354	WP_015811980.1/169-280	WP_007780285.1/146-247	WP_011448424.1/154-264	WP_007983012.1/5-104	WP_009963981.1/12-117	WP_009675097.1/420-522	WP_009206307.1/365-479	WP_012348468.1/454-560	WP_015896618.1/265-377	WP_011449644.1/137-245	WP_014371235.1/150-248	WP_012530554.1/284-399	WP_012554392.1/173-265	WP_010855444.1/261-373	WP_012085348.1/140-253	WP_019013664.1/109-151	WP_010937662.1/299-426	WP_012486495.1/86-192	WP_018615801.1/500-607	WP_012629503.1/435-533	WP_013644919.1/742-846	WP_015267409.1/263-387	WP_039589500.1/43-153	WP_012626075.1/467-569	WP_015191792.1/928-1037	WP_015403645.1/357-468	WP_015138344.1/1193-1308	WP_015111019.1/7-110	WP_013195146.1/444-551	WP_015138953.1/237-342	WP_030677542.1/7-91	WP_015182404.1/695-795	WP_030894060.1/13-104	WP_012619145.1/246-353	WP_021759179.1/610-716	WP_012618402.1/193-303	WP_018507114.1/112-224	WP_014393780.1/145-254	WP_015118815.1/277-389	WP_017304794.1/926-1026	WP_015332008.1/317-429	WP_016747403.1/265-376	WP_018707625.1/16-116	WP_026898191.1/161-269	WP_017300666.1/60-170	WP_008455919.1/661-773	WP_015678984.1/199-296	WP_045458108.1/145-255	WP_028788963.1/404-513	WP_028498565.1/371-476	WP_025266303.1/574-680	WP_012470120.1/124-232	WP_016544370.1/161-259	WP_020445596.1/141-238	WP_024625628.1/269-371	WP_051286527.1/311-401	XP_009874373.1/36-140	WP_028546213.1/251-356	WP_047513764.1/191-301	WP_024823512.1/381-466	WP_019938939.1/329-433	WP_050763183.1/208-319	WP_037463554.1/152-264	WP_047970479.1/395-491	WP_043489052.1/19-128	WP_041389332.1/13-102	WP_051655245.1/14-126	WP_058566539.1/152-245	WP_041523191.1/23-142	WP_080669682.1/749-833	WP_051409234.1/664-761	XP_013065440.1/326-401	WP_067065465.1/290-392	WP_026892041.1/291-394	WP_072901347.1/161-251	WP_051327044.1/283-389	WP_068965611.1/190-302	WP_083350564.1/324-432	WP_060480723.1/157-204	WP_077894174.1/242-349	WP_089385921.1/23-130	WP_076398810.1/17-114	WP_073038291.1/137-248	WP_084000190.1/55-100	WP_085171670.1/766-880	WP_057952672.1/288-385	WP_091224469.1/317-425	WP_102073073.1/163-313	WP_090671845.1/359-467	WP_029460093.1/365-473	XP_008665426.1/751-873	WP_067047037.1/12-110	WP_089665699.1/59-167	WP_092435045.1/236-338	WP_101532330.1/76-180	WP_068490095.1/132-239	WP_119657468.1/40-149	WP_104145619.1/24-135	WP_093094579.1/60-167	WP_091333074.1/15-113	WP_116178825.1/303-411	WP_109967201.1/261-347	WP_054701815.1/491-605	WP_109466393.1/270-379	WP_113903299.1/179-284	WP_081931143.1/14-123	WP_140466249.1/321-433	WP_109486743.1/234-344	WP_136551102.1/375-466	WP_119147933.1/237-313	WP_144729400.1/246-357	WP_148954103.1/755-831	WP_138654014.1/153-270	WP_162291152.1/336-423	WP_152823742.1/274-378	WP_158291593.1/10-102	WP_190576400.1/237-342	WP_169727896.1/129-230	WP_191358725.1/209-311	WP_186950913.1/13-119	WP_190772527.1/320-433	WP_190834236.1/827-929	WP_195460361.1/37-149	WP_201178013.1/567-665	WP_209674398.1/26-125	WP_195612092.1/542-632	WP_206341578.1/8-111	WP_207132086.1/634-737	WP_207461633.1/20-116	WP_207185409.1/88-197	XP_041361026.1/210-316
WP_006626001.1/4-103	WP_006005228.1/384-489	WP_006591537.1/408-520	WP_006000645.1/270-379	WP_007688466.1/166-268	WP_006517364.1/561-668	WP_007356793.1/13-111	WP_007681754.1/312-416	WP_008370234.1/145-250	WP_006530260.1/280-382	WP_009685532.1/7-119	WP_009869716.1/232-344	WP_008518436.1/866-968	WP_008340964.1/64-167	WP_007354476.1/709-814	WP_016193909.1/216-328	WP_007782357.1/127-225	WP_011484410.1/26-138	WP_008003365.1/162-263	WP_009986508.1/156-249	WP_009676994.1/181-280	WP_009381035.1/255-357	WP_012348590.1/169-274	WP_015897182.1/287-396	WP_011449892.1/137-232	WP_014372108.1/173-286	WP_012530967.1/337-398	WP_012567750.1/398-490	WP_010873308.1/672-776	WP_012138494.1/149-259	WP_019013693.1/153-267	WP_010938022.1/387-493	WP_012609234.1/31-133	WP_018615808.1/195-287	WP_012660195.1/104-208	WP_013665433.1/725-829	WP_015333808.1/504-625	WP_039603159.1/60-151	WP_012627769.1/406-511	WP_015256090.1/583-691	WP_015414115.1/210-322	WP_015182170.1/153-256	WP_015121539.1/314-422	WP_013257196.1/348-459	WP_015145359.1/223-329	WP_030920644.1/13-134	WP_015188799.1/373-472	WP_030897041.1/17-68	WP_012619220.1/28-131	WP_021761160.1/308-423	WP_012675655.1/276-390	WP_018604521.1/193-296	WP_014798849.1/783-892	WP_015119409.1/26-136	WP_017306947.1/397-511	WP_015334678.1/262-363	WP_016874030.1/157-272	WP_018709102.1/19-116	WP_027463843.1/19-127	WP_017309752.1/68-178	WP_008581336.1/99-210	WP_015721123.1/276-373	WP_045798212.1/84-185	WP_031443461.1/251-358	WP_028574514.1/399-508	WP_025605183.1/279-389	WP_012470120.1/18-120	WP_016544370.1/30-142	WP_020617056.1/236-338	WP_025022153.1/275-370	WP_051286527.1/436-529	XP_009954480.1/159-262	WP_028571835.1/274-383	WP_048379763.1/240-347	WP_024873235.1/294-401	WP_020164782.1/614-673	WP_050855240.1/217-328	WP_039095342.1/152-264	WP_048084932.1/257-371	WP_044641377.1/14-119	WP_041420121.1/2-98	WP_051871178.1/137-250	WP_058570860.1/239-338	WP_041623191.1/390-505	WP_081198158.1/219-320	WP_051443540.1/596-702	XP_013079457.1/116-187	WP_067069502.1/300-355	WP_027975993.1/331-440	WP_073127630.1/158-261	WP_051327080.1/259-336	WP_069040744.1/516-627	WP_083527489.1/337-438	WP_061698671.1/12-103	WP_078345906.1/232-316	WP_089655791.1/499-603	WP_077147066.1/15-118	WP_073039580.1/134-241	WP_084704392.1/533-637	WP_085179857.1/754-866	WP_057952805.1/110-200	WP_091244997.1/656-762	WP_102960695.1/173-322	WP_090707426.1/365-474	WP_029461171.1/270-372	XP_008781008.2/620-734	WP_067048734.1/511-612	WP_090122924.1/65-166	WP_092435045.1/4-109	WP_102654983.1/24-108	WP_068490300.1/305-403	WP_119754895.1/44-152	WP_106000371.1/19-137	WP_093283334.1/70-176	WP_091565525.1/99-199	WP_116213065.1/310-417	WP_111417962.1/275-369	WP_062286147.1/259-367	WP_109721267.1/448-545	WP_115413257.1/173-278	WP_083497923.1/12-124	WP_140622093.1/203-317	WP_109830271.1/401-508	WP_136570483.1/6-102	WP_119909951.1/24-117	WP_144867319.1/252-382	WP_150438437.1/777-855	WP_138779497.1/97-214	WP_162442958.1/709-812	WP_152926480.1/234-338	WP_158815281.1/25-124	WP_190576400.1/369-474	WP_170141288.1/287-385	WP_191370549.1/407-507	WP_187717182.1/204-289	WP_190772530.1/175-286	WP_190956243.1/1010-1109	WP_195460535.1/439-549	WP_201266153.1/523-618	WP_209676206.1/81-180	WP_195839031.1/39-121	WP_206794689.1/7-99	WP_207161023.1/634-736	WP_207486024.1/20-79	WP_209422254.1/72-172	XP_041423023.1/262-371
WP_006631753.1/440-542	WP_006011705.1/329-459	WP_006591562.1/7-65	WP_006000703.1/155-262	WP_007741294.1/34-144	WP_006518575.1/159-261	WP_007358023.1/254-355	WP_007706001.1/308-419	WP_008370234.1/22-130	WP_006560778.1/306-417	WP_009725460.1/484-607	WP_010177615.1/219-316	WP_008580896.1/84-192	WP_008366565.1/11-114	WP_007355338.1/679-784	WP_017288211.1/124-237	WP_007783083.1/248-349	WP_011488550.1/43-147	WP_008162230.1/27-120	WP_010123672.1/281-384	WP_009726822.1/146-250	WP_009545688.1/136-258	WP_012349064.1/554-658	WP_015957010.1/337-445	WP_011462783.1/487-597	WP_014452547.1/107-214	WP_012567568.1/279-393	WP_012568041.1/19-132	WP_010941361.1/153-253	WP_012153732.1/134-225	WP_019013693.1/30-141	WP_010938232.1/185-296	WP_012609446.1/367-472	WP_018615808.1/312-419	WP_012774706.1/12-124	WP_013899745.1/785-887	WP_015403582.1/288-397	WP_039815539.1/72-176	WP_012628222.1/297-402	WP_015285389.1/477-587	WP_015415698.1/603-709	WP_015184639.1/593-706	WP_015122586.1/351-459	WP_013259409.1/225-333	WP_015149420.1/291-399	WP_030924496.1/13-134	WP_015189356.1/206-317	WP_030931013.1/22-76	WP_012645991.1/266-380	WP_022661442.1/165-277	WP_012765958.1/6-115	WP_018716382.1/397-504	WP_014799041.1/267-374	WP_015120085.1/1255-1361	WP_017479015.1/404-515	WP_015338075.1/260-369	WP_017287486.1/299-408	WP_018922668.1/107-210	WP_027917333.1/198-307	WP_017318278.1/76-186	WP_008843900.1/81-129	WP_015723479.1/756-851	WP_046758358.1/419-491	WP_035048991.1/263-370	WP_028582694.1/404-512	WP_026097468.1/1317-1433	WP_012470742.1/21-133	WP_017303392.1/1283-1380	WP_020879167.1/10-112	WP_025027551.1/263-364	WP_051287429.1/283-371	XP_009979109.1/180-283	WP_028583742.1/344-453	WP_048390447.1/234-291	WP_025280265.1/198-301	WP_020222638.1/152-259	WP_051000203.1/882-990	WP_039725491.1/512-624	WP_048190778.1/142-246	WP_044824263.1/53-147	WP_041999133.1/9-111	WP_051961940.1/148-266	WP_058581896.1/153-247	WP_041839760.1/594-700	WP_081420157.1/219-303	WP_051453076.1/388-488	XP_013080743.1/19-85	WP_068634861.1/221-327	WP_028544201.1/293-398	WP_074827190.1/361-470	WP_051327553.1/651-758	WP_069104964.1/329-423	WP_083722905.1/284-346	WP_062341786.1/304-396	WP_078745739.1/80-138	WP_089667756.1/440-550	WP_078709882.1/18-121	WP_073471685.1/139-241	WP_084716959.1/501-610	WP_085197114.1/111-218	WP_057954231.1/373-460	WP_091403851.1/20-94	WP_103122006.1/253-387	WP_090877619.1/355-465	WP_029894644.1/94-200	XP_008781008.2/750-872	WP_067049681.1/393-493	WP_090752466.1/58-166	WP_094587824.1/353-459	WP_102767093.1/149-247	WP_068491858.1/153-257	WP_121066602.1/37-142	WP_106511415.1/16-105	WP_093427615.1/46-155	WP_091640821.1/104-170	WP_118863800.1/308-409	WP_111436498.1/282-373	WP_066607989.1/365-455	WP_109721267.1/586-685	WP_116425823.1/264-371	WP_084110623.1/23-124	WP_143536691.1/274-387	WP_110340131.1/28-120	WP_136722577.1/31-142	WP_121427935.1/55-150	WP_146522015.1/128-241	WP_151535565.1/75-148	WP_138780431.1/160-279	WP_162545758.1/822-918	WP_153747619.1/267-371	WP_159452250.1/269-378	WP_190584345.1/968-1072	WP_170165090.1/398-499	WP_191388688.1/428-495	WP_188470391.1/15-113	WP_192053868.1/26-145	WP_190969495.1/814-914	WP_195569966.1/39-149	WP_201650565.1/546-650	WP_209676208.1/80-180	WP_195891818.1/194-272	WP_208630154.1/22-111	WP_207308865.1/631-725	WP_207691308.1/20-112	WP_210810562.1/86-198
WP_006634117.1/1031-1138	WP_006032471.1/44-158	WP_006611795.1/19-136	WP_006000729.1/389-491	WP_007779626.1/156-266	WP_006519981.1/143-250	WP_007358377.1/976-1088	WP_007718211.1/131-241	WP_008372624.1/148-255	WP_006560821.1/543-645	WP_009757882.1/21-113	WP_010179768.1/616-729	WP_008605425.1/86-195	WP_008466862.1/359-463	WP_007356976.1/288-393	WP_017715096.1/149-260	WP_007784858.1/9-107	WP_011493883.1/26-130	WP_008163022.1/440-541	WP_010160606.1/454-542	WP_009761715.1/300-408	WP_009546988.1/319-432	WP_012373961.1/212-317	WP_016188802.1/137-246	WP_011465170.1/173-280	WP_014553383.1/180-282	WP_012569030.1/225-339	WP_012584969.1/429-514	WP_011322975.1/134-239	WP_012465154.1/258-368	WP_019016471.1/258-378	WP_010938707.1/431-542	WP_012627769.1/1194-1281	WP_018617064.1/390-497	WP_012830875.1/358-476	WP_013948913.1/749-854	WP_015414358.1/43-154	WP_039892965.1/47-137	WP_012628663.1/410-514	WP_015285389.1/763-873	WP_015434827.1/42-142	WP_015208757.1/939-1046	WP_015128092.1/180-279	WP_013278221.1/348-450	WP_015149687.1/202-299	WP_030931609.1/12-133	WP_015190010.1/1010-1107	WP_030931297.1/16-93	WP_012646270.1/382-486	WP_022663004.1/444-565	WP_012777490.1/191-289	WP_018719685.1/161-274	WP_015137114.1/55-164	WP_015138344.1/938-1045	WP_017661245.1/511-624	WP_015360649.1/311-421	WP_017297122.1/170-265	WP_018923107.1/21-117	WP_028288281.1/24-118	WP_017318830.1/80-190	WP_008849043.1/12-125	WP_015723479.1/984-1084	WP_046855274.1/176-286	WP_035543922.1/10-114	WP_028584375.1/275-381	WP_026098137.1/824-934	WP_012546509.1/12-130	WP_017306525.1/202-303	WP_021779613.1/252-344	WP_025410008.1/383-493	WP_051295114.1/175-262	XP_010085411.1/261-355	WP_028588615.1/262-366	WP_048434096.1/451-558	WP_025281790.1/219-326	WP_020403648.1/399-497	WP_051015863.1/207-318	WP_040282142.1/1169-1281	WP_048309995.1/154-254	WP_046524252.1/18-122	WP_042793688.1/4-101	WP_052020186.1/18-127	WP_058826116.1/154-252	WP_041962404.1/4-76	WP_081564033.1/194-277	WP_051453154.1/324-414	XP_013081940.1/172-221	WP_068809705.1/410-522	WP_028585099.1/373-476	WP_074842137.1/156-260	WP_051363963.1/339-444	WP_069520559.1/219-306	WP_084003899.1/174-266	WP_062945979.1/304-404	WP_078830479.1/233-313	WP_089670893.1/28-86	WP_081315333.1/23-82	WP_073478520.1/46-148	WP_084727723.1/575-685	WP_085223103.1/115-221	WP_062281322.1/310-414	WP_091715826.1/72-176	WP_104302661.1/159-306	WP_091436336.1/340-446	WP_029895292.1/399-508	XP_008808701.1/620-730	WP_067073613.1/143-244	WP_091893732.1/59-166	WP_095643955.1/428-536	WP_102842330.1/88-196	WP_069809149.1/25-135	WP_121068520.1/36-141	WP_107730283.1/286-377	WP_093448407.1/75-182	WP_091701162.1/99-150	WP_119323596.1/310-415	WP_111537069.1/286-385	WP_066723997.1/224-321	WP_109867726.1/270-381	WP_116539377.1/178-285	WP_084982187.1/6-115	WP_144070865.1/283-397	WP_111062104.1/178-288	WP_137120982.1/29-139	WP_123104109.1/51-145	WP_148207783.1/252-372	WP_151698145.1/14-109	WP_139254568.1/326-368	WP_162548796.1/948-1052	WP_153759140.1/13-116	WP_159462375.1/101-202	WP_190606204.1/179-284	WP_170188875.1/277-376	WP_191407962.1/414-470	WP_189532647.1/19-64	WP_192222731.1/358-470	WP_193311675.1/218-320	WP_195602372.1/40-148	WP_201804525.1/32-97	WP_209688897.1/79-171	WP_195983936.1/172-255	WP_208839661.1/21-117	WP_208271405.1/338-428	WP_207861641.1/24-119	XP_018011760.1/85-200
WP_006667927.1/784-898	WP_006032772.1/174-278	WP_006628395.1/139-250	WP_006001285.1/361-470	WP_007784169.1/290-396	WP_006621468.1/663-771	WP_007413494.1/293-403	WP_007941861.1/140-249	WP_008372624.1/32-137	WP_006562785.1/133-239	WP_009763467.1/1-95	WP_010406376.1/233-341	WP_008658004.1/862-968	WP_008485808.1/24-105	WP_007357146.1/317-423	WP_017730688.1/293-405	WP_007785372.1/131-225	WP_011511859.1/20-132	WP_008164154.1/546-646	WP_010160986.1/206-304	WP_009793964.1/65-174	WP_009616523.1/119-233	WP_012374632.1/571-681	WP_016430741.1/124-233	WP_011482676.1/208-320	WP_014559360.1/399-497	WP_012589269.1/388-505	WP_012594761.1/30-131	WP_011324401.1/150-259	WP_012469774.1/103-218	WP_019559344.1/305-418	WP_010939406.1/203-299	WP_012779879.1/510-614	WP_018698921.1/105-187	WP_012876302.1/10-131	WP_013966241.1/742-844	WP_015680587.1/316-434	WP_039893240.1/45-141	WP_012774746.1/340-444	WP_015306881.1/8-117	WP_015436568.1/803-907	WP_015285607.1/156-257	WP_015168810.1/131-237	WP_013325873.1/833-941	WP_015151409.1/305-414	WP_030935194.1/12-134	WP_015190010.1/466-558	WP_030937691.1/7-51	WP_012647346.1/308-417	WP_022681721.1/117-206	WP_012898786.1/40-154	WP_018746187.1/179-287	WP_015146957.1/517-628	WP_015140029.1/146-253	WP_017714074.1/435-547	WP_015407848.1/71-178	WP_017303599.1/582-698	WP_018981928.1/13-110	WP_028582435.1/160-267	WP_017327725.1/78-193	WP_008849704.1/396-505	WP_015723922.1/333-434	WP_047418657.1/11-120	WP_035735355.1/162-261	WP_028584919.1/400-511	WP_026462301.1/555-670	WP_012616766.1/492-617	WP_017715652.1/70-167	WP_021880385.1/238-342	WP_025729727.1/265-327	WP_051315048.1/262-351	XP_010161297.1/317-424	WP_028592064.1/260-366	WP_048465427.1/325-427	WP_026240946.1/226-328	WP_020445970.1/406-513	WP_051200293.1/735-844	WP_040329647.1/150-260	WP_048309995.1/34-135	WP_046588436.1/24-130	WP_043106741.1/10-49	WP_052166350.1/703-818	WP_058981865.1/142-244	WP_041994316.1/14-133	WP_081583608.1/47-129	WP_051512809.1/490-529	XP_013086836.1/122-224	WP_068834947.1/309-417	WP_028899818.1/381-484	WP_075356314.1/52-146	WP_051445088.1/30-136	WP_070058824.1/14-114	WP_084240498.1/300-403	WP_063716091.1/914-1013	WP_079642686.1/240-345	WP_089671064.1/12-96	WP_081532206.1/11-101	WP_073617112.1/65-176	WP_085086681.1/509-620	WP_085232690.1/120-222	WP_062327388.1/211-317	WP_091732317.1/70-166	WP_104357770.1/156-305	WP_091685651.1/345-449	WP_029897076.1/401-508	XP_008871250.1/186-297	WP_067075563.1/48-155	WP_092220748.1/146-247	WP_095652106.1/168-275	WP_102959273.1/91-187	WP_069809155.1/21-126	WP_121197811.1/40-154	WP_108039141.1/17-129	WP_093965110.1/66-175	WP_091826088.1/98-205	WP_119929520.1/286-394	WP_112294346.1/286-358	WP_066800889.1/276-386	WP_110190338.1/265-360	WP_116572007.1/174-280	WP_086107527.1/15-124	WP_144886328.1/409-522	WP_111062313.1/433-545	WP_138088578.1/146-192	WP_123225431.1/206-303	WP_150022713.1/16-107	WP_152393226.1/30-126	WP_141465968.1/159-275	WP_162548862.1/1185-1289	WP_155044825.1/187-287	WP_159715585.1/159-267	WP_190627433.1/305-406	WP_170302370.1/174-274	WP_191428857.1/420-477	WP_192030626.1/9-110	WP_192618886.1/30-148	WP_193875269.1/397-499	WP_195650326.1/332-439	WP_202829138.1/525-626	WP_209690230.1/75-181	WP_197662336.1/172-252	WP_210647301.1/21-100	WP_209288437.1/629-726	WP_210529782.1/20-65
WP_006668664.1/310-415	WP_006032772.1/311-420	WP_006670265.1/231-343	WP_006002300.1/385-493	WP_007788532.1/278-386	WP_006633410.1/1208-1320	WP_007413892.1/620-720	WP_007999198.1/262-380	WP_008373713.1/26-132	WP_006570075.1/121-225	WP_009782762.1/348-460	WP_010443005.1/384-486	WP_008675771.1/180-290	WP_008488892.1/11-114	WP_007357917.1/907-1011	WP_017879100.1/200-315	WP_007785443.1/124-224	WP_011533522.1/22-127	WP_008164638.1/257-323	WP_010165856.1/57-150	WP_009833831.1/140-240	WP_009623448.1/471-584	WP_012429939.1/152-261	WP_016724749.1/12-118	WP_011640035.1/146-238	WP_014575699.1/476-590	WP_012618147.1/312-430	WP_012597538.1/1306-1404	WP_011342488.1/137-242	WP_012469883.1/118-235	WP_019574833.1/13-113	WP_010940281.1/515-607	WP_012792555.1/255-344	WP_019008357.1/728-831	WP_012932724.1/536-655	WP_014107548.1/753-858	WP_015720203.1/239-359	WP_040052398.1/53-157	WP_012800737.1/286-392	WP_015333198.1/9-94	WP_015437546.1/178-287	WP_015338048.1/105-200	WP_015195964.1/148-252	WP_013329072.1/20-129	WP_015157371.1/448-556	WP_030952517.1/11-134	WP_015192937.1/180-278	WP_030940202.1/30-112	WP_012647346.1/533-643	WP_022681721.1/144-233	WP_012899585.1/51-165	WP_018746187.1/50-161	WP_015147753.1/267-377	WP_015149602.1/948-1060	WP_017719113.1/62-167	WP_015471147.1/96-185	WP_017305294.1/330-443	WP_019017878.1/120-221	WP_028998989.1/311-421	WP_017651789.1/75-189	WP_008893082.1/637-750	WP_015725658.1/623-736	WP_048461920.1/332-439	WP_036285637.1/11-118	WP_028842399.1/331-441	WP_026462301.1/936-1045	WP_012618147.1/143-266	WP_017718084.1/537-634	WP_022653844.1/284-395	WP_025846297.1/261-366	WP_051316002.1/263-351	XP_010204391.1/1-91	WP_028594248.1/257-362	WP_049753510.1/379-499	WP_026764418.1/81-187	WP_020446632.1/269-378	WP_051261291.1/433-540	WP_041608359.1/175-286	WP_048355804.1/154-259	WP_047154110.1/6-106	WP_043112923.1/18-116	WP_052317446.1/12-124	WP_058996587.1/50-151	WP_042045644.1/11-68	WP_081676805.1/549-632	WP_051513663.1/493-582	XP_013111726.1/127-185	WP_068881066.1/297-409	WP_028908927.1/403-506	WP_076511338.1/149-246	WP_051445264.1/58-174	WP_071322117.1/51-153	WP_084291483.1/292-380	WP_063717061.1/161-252	WP_079689408.1/228-305	WP_089672133.1/161-254	WP_081871091.1/18-118	WP_074889597.1/22-127	WP_085267792.1/501-610	WP_085255213.1/116-222	WP_062372704.1/231-325	WP_091941544.1/57-160	WP_105862523.1/164-313	WP_091921950.1/351-465	WP_029897333.1/269-375	XP_008871250.1/306-417	WP_067076480.1/120-212	WP_092222252.1/172-268	WP_096428931.1/21-128	WP_104220825.1/95-205	WP_071544501.1/149-248	WP_123127411.1/38-148	WP_108071642.1/42-160	WP_093984725.1/215-265	WP_091962869.1/95-149	WP_120744146.1/310-415	WP_112314158.1/280-364	WP_066805184.1/359-465	WP_110609603.1/15-124	WP_116706925.1/178-286	WP_086107531.1/12-121	WP_146832207.1/208-321	WP_111295522.1/248-344	WP_138199611.1/20-131	WP_123289401.1/360-405	WP_150884655.1/308-414	WP_152534098.1/223-298	WP_141466647.1/177-293	WP_164793808.1/19-102	WP_156257769.1/295-403	WP_160122556.1/103-207	WP_190627433.1/562-663	WP_171268133.1/123-222	WP_191454209.1/411-502	WP_195797956.1/11-122	WP_193211301.1/154-269	WP_193879161.1/619-720	WP_195652403.1/36-149	WP_205514611.1/531-634	WP_209690305.1/71-176	WP_197993004.1/469-538	WP_210964392.1/32-107	WP_210398101.1/630-733	XP_007000590.1/340-423
WP_006672895.1/267-379	WP_006034752.1/17-127	WP_006672697.1/600-711	WP_006004570.1/46-156	WP_007788532.1/408-523	WP_006635281.1/862-969	WP_007417978.1/454-566	WP_008052387.1/480-590	WP_008385841.1/13-119	WP_006617321.1/176-275	WP_009784268.1/756-871	WP_010484965.1/642-756	WP_008678750.1/873-984	WP_008593132.1/24-128	WP_007358332.1/590-702	WP_017928974.1/172-287	WP_007847994.1/35-138	WP_011542731.1/30-135	WP_008216735.1/17-117	WP_010183636.1/370-474	WP_009850479.1/184-292	WP_009634098.1/529-643	WP_012429954.1/610-716	WP_016827574.1/109-219	WP_011640471.1/152-259	WP_014651042.1/130-238	WP_012618879.1/27-136	WP_012616853.1/146-244	WP_011398012.1/335-438	WP_012470827.1/361-479	WP_019574833.1/145-261	WP_011311705.1/502-611	WP_012830875.1/233-337	WP_019014570.1/1162-1271	WP_012944043.1/163-276	WP_014108825.1/722-826	WP_015767861.1/715-839	WP_040052703.1/59-158	WP_012827003.1/166-269	WP_015336044.1/12-123	WP_015460260.1/215-314	WP_015338105.1/339-449	WP_015224437.1/125-218	WP_013329735.1/32-142	WP_015158707.1/414-519	WP_030979994.1/7-82	WP_015194244.1/965-1056	WP_030942993.1/9-90	WP_012765881.1/55-152	WP_022686027.1/425-536	WP_012900039.1/426-541	WP_018746187.1/566-678	WP_015150218.1/337-447	WP_015151780.1/802-930	WP_018258180.1/143-257	WP_015485056.1/225-331	WP_017654139.1/101-212	WP_019119724.1/17-119	WP_029478897.1/21-131	WP_017655135.1/256-350	WP_009377893.1/136-245	WP_015752785.1/381-482	WP_048872764.1/167-278	WP_038147978.1/28-135	WP_028894409.1/370-479	WP_026733744.1/435-544	WP_012618158.1/145-265	WP_017721361.1/820-923	WP_022849612.1/164-268	WP_026183153.1/95-193	WP_051321261.1/227-338	XP_010220993.1/287-390	WP_029267303.1/117-223	WP_050058679.1/137-241	WP_026840242.1/255-352	WP_020653453.1/121-228	WP_051309628.1/21-132	WP_041639131.1/1-82	WP_048355804.1/274-386	WP_047968834.1/10-107	WP_043116328.1/10-110	WP_052348124.1/218-335	WP_062215525.1/35-118	WP_042705220.1/13-125	WP_081871667.1/183-268	WP_051553499.1/218-326	XP_013138177.1/90-180	WP_068926327.1/106-219	WP_029543752.1/388-491	WP_076535083.1/166-263	WP_051445423.1/288-394	WP_071814428.1/21-116	WP_084421127.1/174-284	WP_063717794.1/689-787	WP_080054250.1/229-295	WP_089673113.1/45-131	WP_083747544.1/24-99	WP_075587461.1/11-112	WP_085670353.1/501-608	WP_085269118.1/111-217	WP_062396464.1/395-505	WP_092044101.1/68-175	WP_106409163.1/151-288	WP_093000326.1/345-443	WP_031479886.1/397-503	XP_008871250.1/546-657	WP_067866903.1/28-121	WP_092445185.1/60-168	WP_096430387.1/17-121	WP_105743994.1/89-187	WP_071545576.1/298-399	WP_123132375.1/38-148	WP_108841726.1/22-116	WP_094923937.1/52-104	WP_092006644.1/107-205	WP_121252475.1/302-409	WP_112320692.1/280-383	WP_067072211.1/261-368	WP_110938220.1/19-118	WP_116755677.1/183-287	WP_086111449.1/12-142	WP_147188446.1/392-504	WP_111373899.1/19-127	WP_139175494.1/9-61	WP_123400509.1/62-148	WP_151859799.1/246-353	WP_155317715.1/748-854	WP_142442078.1/165-279	WP_165252833.1/164-271	WP_156260641.1/855-965	WP_161141585.1/93-191	WP_190643123.1/672-764	WP_171680207.1/232-332	WP_191500224.1/402-470	WP_197284709.1/3-106	WP_194724906.1/27-146	WP_193888337.1/423-524	WP_196436684.1/352-470	WP_205619294.1/568-668	WP_209727546.1/77-182	WP_198005360.1/709-788	WP_210987894.1/58-159	WP_211289120.1/631-723	XP_028882244.1/642-734
WP_006725793.1/319-424	WP_006035894.1/133-242	WP_006788612.1/400-511	WP_006006057.1/283-389	WP_007800407.1/398-506	WP_006635681.1/339-446	WP_007418834.1/467-578	WP_008068668.1/119-229	WP_008385841.1/142-248	WP_006630572.1/37-144	WP_009785277.1/341-453	WP_010544507.1/382-498	WP_008694217.1/278-389	WP_008626029.1/773-876	WP_007358377.1/851-954	WP_018342419.1/278-387	WP_007930868.1/46-144	WP_011581239.1/16-126	WP_008238828.1/31-131	WP_010218071.1/458-559	WP_009867471.1/195-304	WP_009782107.1/206-320	WP_012470044.1/463-567	WP_016865294.1/1004-1114	WP_011640471.1/42-138	WP_014651042.1/254-363	WP_012627251.1/185-305	WP_012626486.1/172-269	WP_011433257.1/308-414	WP_012471467.1/360-473	WP_019617157.1/23-134	WP_011315001.1/374-486	WP_012941382.1/1150-1253	WP_019020463.1/139-246	WP_012944820.1/35-151	WP_014264073.1/746-849	WP_015768134.1/44-169	WP_040397279.1/56-165	WP_013008008.1/301-408	WP_015340614.1/242-337	WP_015664486.1/364-451	WP_015402410.1/18-121	WP_015266491.1/7-116	WP_013334638.1/913-1025	WP_015160395.1/778-884	WP_030980734.1/16-136	WP_015196946.1/324-417	WP_030946124.1/2-77	WP_012765938.1/290-396	WP_022721876.1/42-132	WP_012900295.1/142-255	WP_018863472.1/25-138	WP_015150397.1/624-734	WP_015158539.1/657-767	WP_018260530.1/349-448	WP_015624378.1/185-294	WP_017716764.1/413-523	WP_019120371.1/21-117	WP_029916709.1/22-136	WP_017719760.1/93-192	WP_009377893.1/368-475	WP_015861293.1/232-341	WP_048904871.1/33-147	WP_038234928.1/15-122	WP_028993930.1/374-478	WP_026994711.1/24-128	WP_012618337.1/27-131	WP_017730688.1/3-85	WP_023392981.1/221-318	WP_026476798.1/264-359	WP_051359891.1/880-971	XP_010288204.1/23-90	WP_029499440.1/146-253	WP_050430272.1/757-868	WP_026842591.1/369-471	WP_021803410.1/220-325	WP_051313229.1/148-258	WP_043742919.1/29-139	WP_048623033.1/144-237	WP_048601547.1/15-119	WP_043768528.1/12-110	WP_052368069.1/537-657	WP_063718343.1/643-747	WP_043190861.1/15-134	WP_081877528.1/321-410	WP_051604048.1/414-523	XP_013162049.1/174-259	WP_069243749.1/319-429	WP_029917029.1/8-113	WP_077003143.1/156-263	WP_051445452.1/322-427	WP_071992245.1/494-587	WP_084426711.1/289-393	WP_063730666.1/15-51	WP_080241772.1/230-309	WP_089697644.1/150-248	WP_084005626.1/23-120	WP_076402023.1/265-377	WP_085728139.1/504-611	WP_086679135.1/733-844	WP_062397393.1/268-358	WP_092054862.1/226-333	WP_106456287.1/228-374	WP_094302988.1/340-434	WP_031480252.1/376-474	XP_008871250.1/793-902	WP_068717161.1/23-88	WP_092466384.1/51-160	WP_101103463.1/266-372	WP_105862670.1/93-203	WP_073148848.1/362-462	WP_124561785.1/43-149	WP_109887315.1/10-114	WP_097029621.1/56-165	WP_092755194.1/99-198	WP_121622137.1/371-480	WP_113258044.1/279-387	WP_071545072.1/276-381	WP_111351832.1/385-479	WP_116999172.1/173-271	WP_086954168.1/12-121	WP_149071290.1/102-214	WP_111477266.1/292-398	WP_139670870.1/16-125	WP_125015906.1/63-158	WP_155814002.1/241-351	WP_156909132.1/72-162	WP_142978419.1/29-142	WP_166407932.1/305-377	WP_157084241.1/268-365	WP_161351522.1/12-108	WP_190643123.1/802-901	WP_172284741.1/717-815	WP_191503724.1/412-481	WP_198846333.1/5-105	WP_196610025.1/382-492	WP_193982355.1/283-385	WP_197019257.1/145-251	WP_206047291.1/545-641	WP_211530585.1/84-186	WP_198527288.1/319-407	WP_211772251.1/2-67
WP_006746720.1/484-591	WP_006059435.1/259-360	WP_006827087.1/142-253	WP_006008702.1/186-293	WP_007809187.1/156-257	WP_006748437.1/502-609	WP_007468182.1/220-320	WP_008139601.1/328-426	WP_008448387.1/26-130	WP_006632562.1/189-295	WP_009787478.1/606-718	WP_010686212.1/150-263	WP_008697565.1/30-135	WP_008637863.1/14-115	WP_007417946.1/88-194	WP_018342419.1/405-516	WP_007931415.1/196-255	WP_011684717.1/148-253	WP_008241262.1/846-951	WP_010228289.1/291-383	WP_010043450.1/566-674	WP_009858199.1/446-560	WP_012501257.1/606-713	WP_016875753.1/348-460	WP_011641475.1/181-277	WP_014785052.1/23-131	WP_012628942.1/48-164	WP_012626692.1/39-140	WP_011449937.1/195-298	WP_012471543.1/403-519	WP_019619989.1/280-340	WP_011322158.1/136-246	WP_012941382.1/1279-1384	WP_019037022.1/269-377	WP_012945064.1/218-333	WP_014371480.1/742-847	WP_016875226.1/229-353	WP_041231835.1/40-141	WP_013042878.1/311-423	WP_015384682.1/2-103	WP_015723014.1/249-361	WP_015403545.1/218-322	WP_015336307.1/398-500	WP_013334640.1/1140-1249	WP_015162603.1/285-385	WP_031010236.1/12-135	WP_015200233.1/804-904	WP_030948278.1/15-77	WP_012765939.1/311-416	WP_022775220.1/4-116	WP_012900605.1/321-431	WP_018878508.1/23-136	WP_015151351.1/17-125	WP_015158621.1/721-833	WP_018616242.1/672-775	WP_015720994.1/171-281	WP_017730579.1/294-406	WP_019121352.1/10-112	WP_033054772.1/403-513	WP_017720001.1/78-186	WP_009487311.1/464-578	WP_015861382.1/129-240	WP_048905607.1/39-149	WP_039455656.1/82-193	WP_029005189.1/390-495	WP_027897562.1/256-373	WP_012618542.1/148-269	WP_017743012.1/320-416	WP_023394965.1/242-341	WP_026485544.1/131-236	WP_051360324.1/417-510	XP_010711492.1/181-284	WP_029516626.1/255-360	WP_050433904.1/61-166	WP_027174942.1/177-271	WP_022605834.1/97-204	WP_051322849.1/230-343	WP_043972595.1/152-270	WP_048623033.1/269-371	WP_048602058.1/18-121	WP_044057981.1/8-106	WP_052374121.1/11-126	WP_065324801.1/425-528	WP_043238378.1/12-114	WP_081931761.1/210-290	WP_051617326.1/394-505	XP_013189069.1/156-214	WP_070071798.1/122-230	WP_030005318.1/286-390	WP_081130014.1/243-350	WP_051445456.1/398-504	WP_072562197.1/109-208	WP_086542070.1/296-404	WP_066121334.1/170-265	WP_080506161.1/499-606	WP_089697746.1/632-724	WP_084418923.1/11-99	WP_077287172.1/11-117	WP_086534193.1/504-615	WP_086864964.1/500-611	WP_062418919.1/178-294	WP_092676859.1/65-169	WP_106666003.1/253-388	WP_096355341.1/339-451	WP_031480927.1/267-368	XP_008902473.1/1125-1236	WP_068860335.1/133-241	WP_092850217.1/58-166	WP_101136853.1/349-456	WP_106722325.1/89-185	WP_074770566.1/504-607	WP_124899070.1/26-140	WP_109952735.1/17-132	WP_097070410.1/66-174	WP_092936822.1/99-171	WP_122979836.1/304-410	WP_113289575.1/273-370	WP_071546877.1/371-467	WP_113807773.1/17-126	WP_117213359.1/182-290	WP_087689723.1/13-119	WP_149075395.1/101-212	WP_114459426.1/136-244	WP_140737537.1/11-53	WP_125180138.1/58-154	WP_155834803.1/252-362	WP_157326618.1/312-389	WP_144515497.1/120-176	WP_168491700.1/415-521	WP_157115643.1/127-226	WP_161665893.1/331-427	WP_190643123.1/934-1036	WP_173180044.1/58-153	WP_191513611.1/410-517	WP_198972814.1/9-113	WP_197041544.1/40-156	WP_193986721.1/103-205	WP_201327597.1/777-875	WP_206444610.1/540-645	WP_211530728.1/100-205	WP_206580615.1/173-252	WP_211901961.1/32-133
WP_006748403.1/456-563	WP_006098454.1/383-483	WP_006834027.1/15-125	WP_006030103.1/223-331	WP_007903841.1/382-494	WP_006783997.1/29-119	WP_007511220.1/26-120	WP_008164638.1/139-247	WP_008483657.1/157-262	WP_006667927.1/532-647	WP_009787479.1/392-505	WP_010687536.1/39-148	WP_008846494.1/371-478	WP_008676393.1/164-268	WP_007417984.1/172-276	WP_018343938.1/176-287	WP_007932202.1/216-305	WP_011698804.1/15-118	WP_008312213.1/173-273	WP_010228289.1/677-762	WP_010074744.1/270-379	WP_010033536.1/118-231	WP_012532046.1/346-452	WP_016907629.1/132-239	WP_011641489.1/147-253	WP_014809871.1/326-437	WP_012695049.1/584-700	WP_012626835.1/704-803	WP_011481126.1/669-781	WP_012495673.1/169-282	WP_019621491.1/100-202	WP_011339840.1/255-361	WP_012941382.1/647-749	WP_019037022.1/795-903	WP_012945064.1/351-465	WP_014449204.1/757-862	WP_016988408.1/295-422	WP_041372190.1/40-140	WP_013148187.1/796-904	WP_015402902.1/171-269	WP_015723479.1/616-727	WP_015435189.1/153-262	WP_015337934.1/314-425	WP_013360988.1/135-244	WP_015168158.1/195-309	WP_031487533.1/12-132	WP_015201381.1/215-316	WP_030952342.1/7-86	WP_012773726.1/153-251	WP_022775940.1/151-250	WP_013011976.1/122-232	WP_018934946.1/622-735	WP_015172151.1/750-862	WP_015158707.1/39-152	WP_018690292.1/16-122	WP_015836678.1/187-303	WP_017841716.1/455-570	WP_019121872.1/31-125	WP_034586120.1/163-273	WP_017720002.1/511-583	WP_009487378.1/23-135	WP_015861385.1/759-867	WP_049756588.1/275-374	WP_042295263.1/18-123	WP_029008155.1/395-501	WP_028293310.1/572-681	WP_012618874.1/452-574	WP_018141998.1/140-236	WP_023845859.1/243-340	WP_026675541.1/269-374	WP_051513151.1/24-107	XP_010756821.1/3-96	WP_029913483.1/265-367	WP_050434338.1/318-429	WP_027586121.1/411-511	WP_022666180.1/364-468	WP_051337448.1/144-254	WP_044232006.1/109-211	WP_049671591.1/155-233	WP_050069718.1/25-128	WP_044121598.1/6-110	WP_052374122.1/11-125	WP_066121534.1/297-393	WP_044174351.1/10-75	WP_081931784.1/180-264	WP_051676852.1/273-365	XP_013189256.1/90-160	WP_070246479.1/315-419	WP_033094049.1/202-307	WP_081536037.1/138-243	WP_051445502.1/357-462	WP_072760614.1/16-59	WP_086592343.1/166-274	WP_066344607.1/178-226	WP_081163969.1/245-334	WP_089699467.1/260-370	WP_085123041.1/19-110	WP_078486688.1/3-114	WP_086788126.1/500-608	WP_088647455.1/749-860	WP_064009701.1/263-369	WP_092771552.1/70-175	WP_106845738.1/169-319	WP_097277032.1/292-409	WP_031484037.1/400-508	XP_008902473.1/1244-1356	WP_068860371.1/149-201	WP_092979947.1/68-169	WP_101136853.1/584-691	WP_106748794.1/101-192	WP_075074524.1/160-260	WP_125020162.1/29-140	WP_110520043.1/435-544	WP_098060993.1/269-368	WP_093286836.1/122-176	WP_125797626.1/307-416	WP_113891219.1/259-360	WP_071906939.1/423-474	WP_114858418.1/384-493	WP_119386455.1/184-291	WP_087768869.1/24-129	WP_151667849.1/69-180	WP_115829953.1/157-251	WP_141788675.1/29-130	WP_125556873.1/236-334	WP_156120493.1/252-362	WP_158083298.1/264-342	WP_148857768.1/161-275	WP_168643000.1/416-519	WP_158617317.1/277-380	WP_162199846.1/74-177	WP_190659030.1/815-919	WP_173201815.1/38-137	WP_191519125.1/417-506	WP_199595037.1/5-111	WP_197047503.1/488-578	WP_194023835.1/440-541	WP_207915965.1/382-423	WP_206829493.1/522-624	WP_211530735.1/73-176	WP_208074460.1/166-249
WP_006748437.1/378-481	WP_006099156.1/545-657	WP_006879719.1/168-227	WP_006030326.1/369-473	WP_007903841.1/511-623	WP_006786512.1/606-714	WP_007527591.1/487-589	WP_008201426.1/140-246	WP_008483657.1/33-140	WP_006670141.1/195-297	WP_009787486.1/325-437	WP_011047242.1/227-339	WP_008871080.1/198-303	WP_008733798.1/11-114	WP_007419251.1/440-547	WP_018386856.1/12-128	WP_007938202.1/194-249	WP_011795524.1/1017-1128	WP_008312317.1/298-398	WP_010301700.1/50-136	WP_010093991.1/256-364	WP_010038394.1/134-249	WP_012617721.1/309-417	WP_017303373.1/280-391	WP_011686666.1/170-265	WP_014810818.1/521-632	WP_012872515.1/182-299	WP_012627589.1/592-695	WP_011571015.1/1112-1219	WP_012505984.1/260-369	WP_019644629.1/415-533	WP_011341070.1/434-534	WP_012941382.1/774-878	WP_019595949.1/213-301	WP_012957494.1/138-258	WP_014809864.1/762-867	WP_017203639.1/234-355	WP_041500205.1/44-140	WP_013157427.1/491-593	WP_015407830.1/155-250	WP_015773825.1/251-360	WP_015435712.1/448-547	WP_015414220.1/405-508	WP_013413057.1/301-394	WP_015171081.1/965-1071	WP_031499891.1/2-113	WP_015203815.1/492-600	WP_030953459.1/8-103	WP_012774247.1/28-135	WP_022822643.1/394-509	WP_013294627.1/181-285	WP_018936248.1/20-107	WP_015175042.1/214-322	WP_015160395.1/506-619	WP_018719613.1/41-141	WP_015851405.1/262-368	WP_017877110.1/57-170	WP_019229075.1/8-116	WP_034828107.1/34-143	WP_017804021.1/79-188	WP_009487732.1/275-383	WP_015861531.1/223-318	WP_049975650.1/381-488	WP_042721050.1/545-649	WP_029355939.1/394-498	WP_028640957.1/175-259	WP_012773779.1/374-498	WP_018605613.1/364-464	WP_023846360.1/240-342	WP_026678504.1/272-377	WP_051514008.1/188-305	XP_010787786.1/212-315	WP_029914411.1/251-355	WP_050632167.1/142-249	WP_027724527.1/18-122	WP_022978925.1/1118-1222	WP_051337448.1/16-123	WP_044249423.1/32-141	WP_049671591.1/386-487	WP_051081199.1/3-110	WP_044842252.1/3-87	WP_052374124.1/12-125	WP_066144874.1/138-242	WP_044226559.1/8-72	WP_082065267.1/355-428	WP_051677174.1/763-853	XP_013262345.1/11-48	WP_070530286.1/277-387	WP_033164998.1/280-383	WP_081752229.1/144-246	WP_051498105.1/389-494	WP_072798548.1/28-75	WP_086593502.1/546-645	WP_066349175.1/651-745	WP_081203212.1/242-336	WP_089731183.1/296-407	WP_085339959.1/31-124	WP_078789911.1/356-465	WP_086856231.1/502-611	WP_088709222.1/18-126	WP_066053716.1/405-513	WP_093830689.1/68-165	WP_107970244.1/142-280	WP_099306907.1/350-463	WP_031484680.1/127-229	XP_008902473.1/46-158	WP_069581818.1/534-633	WP_093021711.1/62-167	WP_101477553.1/126-239	WP_106752942.1/95-204	WP_075352978.1/354-464	WP_125350522.1/48-147	WP_110654204.1/22-136	WP_099244439.1/48-155	WP_093308871.1/89-202	WP_125808459.1/303-409	WP_114206901.1/416-522	WP_072282520.1/619-724	WP_115659411.1/150-252	WP_119424301.1/173-278	WP_087818715.1/16-128	WP_152126820.1/675-798	WP_115868918.1/39-148	WP_141850755.1/9-120	WP_126047889.1/8-107	WP_156612672.1/143-222	WP_158223629.1/231-323	WP_148859345.1/156-255	WP_169426585.1/70-170	WP_159783402.1/29-121	WP_162909177.1/210-311	WP_190673937.1/722-828	WP_173766397.1/539-632	WP_191527365.1/423-476	WP_200158245.1/8-115	WP_197282137.1/465-554	WP_194051906.1/432-525	WP_209583009.1/3-90	WP_207265666.1/547-651
WP_006786321.1/395-502	WP_006099495.1/161-273	WP_006881284.1/373-492	WP_006031379.1/132-234	WP_007903873.1/503-614	WP_006786600.1/1125-1209	WP_007531959.1/11-115	WP_008201426.1/908-1020	WP_008485008.1/154-258	WP_006672208.1/319-431	WP_009823476.1/74-168	WP_011235380.1/611-726	WP_008897095.1/351-463	WP_008736226.1/92-195	WP_007421536.1/535-639	WP_018476660.1/414-524	WP_007938581.1/28-86	WP_011873945.1/33-138	WP_008317447.1/152-254	WP_010574210.1/10-100	WP_010094954.1/153-249	WP_010038418.1/21-134	WP_012629662.1/698-807	WP_017303485.1/848-943	WP_011699503.1/67-172	WP_014812524.1/282-393	WP_012872859.1/349-467	WP_012628667.1/347-449	WP_011571015.1/533-632	WP_012506930.1/260-370	WP_019645995.1/535-653	WP_011367582.1/264-376	WP_013060659.1/479-581	WP_019598632.1/730-838	WP_012969547.1/19-137	WP_014861614.1/747-852	WP_017294254.1/821-943	WP_041830246.1/69-162	WP_013174684.1/457-558	WP_015408667.1/294-398	WP_015863066.1/376-487	WP_015721780.1/149-262	WP_015414846.1/406-506	WP_013459909.1/389-494	WP_015176309.1/322-421	WP_031508087.1/15-135	WP_015206187.1/390-496	WP_030971809.1/21-113	WP_012830520.1/22-132	WP_022822643.1/683-797	WP_013321811.1/310-420	WP_018952504.1/505-621	WP_015181785.1/392-500	WP_015160983.1/304-409	WP_018881810.1/25-136	WP_015861136.1/204-314	WP_018076840.1/381-496	WP_019230304.1/60-160	WP_035045432.1/22-130	WP_018124042.1/76-184	WP_009487732.1/520-636	WP_015862771.1/352-448	WP_051191439.1/851-958	WP_044207741.1/147-251	WP_029406625.1/384-494	WP_028696196.1/451-560	WP_012806945.1/166-268	WP_018882451.1/139-238	WP_024306603.1/250-354	WP_026697148.1/277-372	WP_051564541.1/426-524	XP_010864695.2/256-356	WP_031513468.1/119-223	WP_050726245.1/303-412	WP_028321551.1/199-297	WP_023577243.1/285-387	WP_051409293.1/856-953	WP_044402790.1/151-261	WP_049680526.1/264-369	WP_051148593.1/22-124	WP_045036843.1/11-104	WP_052420537.1/370-486	WP_066336835.1/439-542	WP_044410149.1/13-108	WP_082089482.1/947-1031	WP_051689821.1/215-323	XP_013305772.1/95-167	WP_070531082.1/299-410	WP_034420027.1/287-391	WP_082359460.1/162-271	WP_051559963.1/311-420	WP_072909883.1/498-601	WP_086595108.1/934-1040	WP_066728884.1/18-110	WP_082214604.1/230-290	WP_089732267.1/530-642	WP_085800082.1/8-101	WP_079419165.1/15-107	WP_088893342.1/512-620	WP_088971845.1/765-876	WP_066510446.1/281-386	WP_094571776.1/69-166	WP_108067024.1/89-184	WP_099866653.1/353-465	WP_035067033.1/264-366	XP_008902473.1/652-760	WP_069582813.1/446-540	WP_093139869.1/59-167	WP_102089724.1/79-186	WP_106771064.1/90-184	WP_076790820.1/22-128	WP_126973246.1/40-153	WP_110679925.1/14-107	WP_099553922.1/51-160	WP_093474469.1/108-210	WP_127054814.1/305-411	WP_114358057.1/257-358	WP_072283013.1/49-145	WP_115718884.1/161-264	WP_119698166.1/179-282	WP_087844910.1/13-121	WP_152423765.1/185-299	WP_116224860.1/1536-1647	WP_141961077.1/21-130	WP_126453774.1/64-164	WP_156805042.1/241-350	WP_158286980.1/23-100	WP_152941380.1/158-276	WP_169612409.1/247-342	WP_159974201.1/289-392	WP_164541616.1/80-181	WP_190692183.1/178-284	WP_173975440.1/466-563	WP_191545837.1/433-501	WP_200284147.1/25-128	WP_198100540.1/459-574	WP_194497479.1/130-232	WP_209584282.1/270-377	WP_207964471.1/547-651
WP_006786569.1/386-493	WP_006099637.1/228-330	WP_006889646.1/162-260	WP_006031379.1/249-359	WP_007903873.1/622-734	WP_006787640.1/337-446	WP_007616628.1/400-513	WP_008240585.1/130-239	WP_008485008.1/25-131	WP_006672269.1/646-752	WP_009866659.1/35-139	WP_011289313.1/156-269	WP_008961437.1/346-456	WP_008843202.1/12-115	WP_007424633.1/535-639	WP_018477710.1/341-452	WP_007950137.1/198-298	WP_011938907.1/175-280	WP_008319706.1/146-249	WP_010600264.1/177-277	WP_010165856.1/296-388	WP_010046989.1/142-255	WP_012629662.1/947-1057	WP_017306947.1/142-250	WP_011736531.1/104-197	WP_014855901.1/251-360	WP_012873117.1/302-411	WP_012628942.1/369-470	WP_011681948.1/291-395	WP_012529657.1/497-613	WP_020041462.1/202-317	WP_011368722.1/317-426	WP_013060659.1/982-1075	WP_019598633.1/299-406	WP_012970697.1/370-487	WP_015004245.1/734-839	WP_017405793.1/19-141	WP_041929305.1/41-141	WP_013259751.1/312-415	WP_015409247.1/401-503	WP_016876159.1/442-554	WP_015723922.1/475-566	WP_015667724.1/279-386	WP_013460497.1/265-377	WP_015180359.1/139-246	WP_031517690.1/2-125	WP_015207833.1/329-440	WP_030979977.1/8-99	WP_012900298.1/74-172	WP_023845756.1/154-277	WP_013330715.1/449-559	WP_018990353.1/502-617	WP_015184405.1/164-274	WP_015164918.1/147-259	WP_018976194.1/16-123	WP_015861382.1/255-368	WP_018228885.1/391-506	WP_019243036.1/91-193	WP_035459431.1/185-295	WP_018294731.1/71-177	WP_011224333.1/4-100	WP_016174447.1/261-364	WP_051286943.1/140-251	WP_044221589.1/153-259	WP_029522104.1/355-403	WP_028946969.1/329-440	WP_012806945.1/23-151	WP_018946532.1/140-239	WP_025228851.1/273-382	WP_026787522.1/392-439	WP_051595875.1/687-776	XP_010898858.2/215-301	WP_031534846.1/245-348	WP_050734053.1/321-432	WP_028445752.1/256-356	WP_023580594.1/287-386	WP_051539201.1/38-145	WP_044408830.1/361-472	WP_049680526.1/28-117	WP_051148638.1/21-117	WP_045751812.1/12-102	WP_052446326.1/106-223	WP_066348632.1/50-148	WP_044446326.1/19-138	WP_082256247.1/129-217	WP_051748994.1/138-242	XP_013360990.1/130-190	WP_072403693.1/22-130	WP_035039891.1/294-398	WP_082367908.1/159-259	WP_051564257.1/537-645	WP_073038195.1/331-429	WP_087937952.1/283-386	WP_066728886.1/146-245	WP_083727603.1/230-318	WP_089733683.1/396-509	WP_085805300.1/11-103	WP_079437484.1/15-116	WP_089925028.1/502-611	WP_088983406.1/771-884	WP_066806650.1/544-654	WP_095882105.1/124-225	WP_108143341.1/314-403	WP_100693298.1/353-460	WP_041728965.1/126-231	XP_008902503.1/325-436	WP_069582925.1/532-626	WP_093139875.1/59-168	WP_102331023.1/549-656	WP_107989591.1/100-207	WP_078790061.1/377-479	WP_128195058.1/39-158	WP_110715146.1/20-135	WP_102223863.1/71-179	WP_094059219.1/96-146	WP_127086423.1/309-415	WP_114913935.1/282-377	WP_072871009.1/520-628	WP_115999990.1/179-285	WP_119929535.1/174-279	WP_088371817.1/16-124	WP_153207305.1/119-231	WP_116981271.1/32-141	WP_142222044.1/34-143	WP_127476868.1/175-266	WP_156915183.1/260-378	WP_158315437.1/236-318	WP_152942772.1/152-271	WP_169789422.1/95-184	WP_160381736.1/282-386	WP_164561632.1/469-572	WP_190703539.1/323-428	WP_173979958.1/469-572	WP_193979677.1/18-115	WP_200330447.1/24-128	WP_198295667.1/381-491	WP_198018957.1/21-123	WP_209628869.1/205-321	WP_210014139.1/545-643
WP_006787877.1/268-375	WP_006104162.1/592-702	WP_006891664.1/539-647	WP_006055281.1/13-119	WP_007903873.1/750-863	WP_006889847.1/801-915	WP_007641597.1/279-381	WP_008273726.1/171-254	WP_008488162.1/145-249	WP_006715731.1/399-503	WP_010037530.1/97-190	WP_011384359.1/20-133	WP_008965778.1/20-130	WP_008850329.1/35-140	WP_007524519.1/161-256	WP_018478299.1/296-401	WP_007953679.1/125-222	WP_011939156.1/25-129	WP_008322691.1/235-337	WP_010853192.1/131-230	WP_010175030.1/197-304	WP_010052141.1/137-255	WP_012630682.1/232-338	WP_017317036.1/791-902	WP_011844860.1/132-222	WP_014869629.1/186-293	WP_012876299.1/312-429	WP_012628958.1/564-664	WP_011686666.1/711-822	WP_012569038.1/175-285	WP_020041462.1/85-196	WP_011368978.1/531-635	WP_013062699.1/587-691	WP_019599633.1/1306-1410	WP_013177271.1/28-140	WP_015116448.1/735-839	WP_017446429.1/410-535	WP_042556787.1/52-156	WP_013278938.1/16-122	WP_015410232.1/320-430	WP_016919644.1/379-482	WP_015724070.1/90-197	WP_015718372.1/10-98	WP_013513335.1/322-429	WP_015183287.1/166-271	WP_031524020.1/19-138	WP_015215166.1/137-236	WP_030979978.1/25-129	WP_012900944.1/134-238	WP_024333921.1/287-398	WP_013334640.1/756-866	WP_019026274.1/405-509	WP_015188504.1/332-440	WP_015171946.1/326-436	WP_018989875.1/75-137	WP_015862296.1/552-659	WP_018248651.1/20-126	WP_019391044.1/14-114	WP_035592702.1/32-140	WP_018649547.1/165-276	WP_011224964.1/293-402	WP_016776993.1/200-297	WP_051296007.1/599-712	WP_044626016.1/16-124	WP_029558541.1/394-493	WP_028981097.1/293-403	WP_012900416.1/31-157	WP_018949749.1/139-239	WP_025241785.1/250-354	WP_026799209.1/271-372	WP_051597277.1/537-627	XP_011119646.1/25-120	WP_031547234.1/252-356	WP_051038386.1/547-657	WP_028456727.1/241-350	WP_024327455.1/424-529	WP_051659552.1/861-970	WP_044970097.1/19-112	WP_049680526.1/383-476	WP_051273751.1/11-116	WP_046004888.1/10-107	WP_052549994.1/313-420	WP_066426956.1/694-797	WP_044499868.1/19-137	WP_082491537.1/28-114	WP_051885411.1/683-787	XP_013380047.1/136-196	WP_073355409.1/347-459	WP_035143231.1/273-377	WP_082523919.1/162-267	WP_051676938.1/544-650	WP_073212220.1/35-140	WP_088300843.1/291-398	WP_066935299.1/298-388	WP_084088457.1/267-357	WP_089734202.1/143-251	WP_085883690.1/18-121	WP_081810264.1/32-143	WP_090034447.1/471-578	WP_088990161.1/765-876	WP_067329041.1/219-323	WP_096327625.1/77-166	WP_109037934.1/164-313	WP_101249208.1/277-385	WP_043600031.1/103-209	XP_008902503.1/445-554	WP_069583256.1/504-605	WP_093669681.1/59-167	WP_104126961.1/183-289	WP_108002998.1/93-209	WP_081434380.1/182-287	WP_128548730.1/52-167	WP_110801689.1/14-107	WP_103911798.1/54-162	WP_094200720.1/99-186	WP_127714193.1/266-369	WP_115380671.1/276-372	WP_073172792.1/704-815	WP_117311540.1/392-498	WP_119950783.1/174-279	WP_088373512.1/17-123	WP_154287583.1/205-317	WP_119332137.1/223-323	WP_142259285.1/19-131	WP_128000133.1/7-57	WP_157620382.1/251-360	WP_158317485.1/241-319	WP_152944312.1/159-278	WP_169923999.1/144-241	WP_160945341.1/21-108	WP_164609161.1/7-105	WP_190746662.1/791-887	WP_178366724.1/344-455	WP_194610500.1/415-467	WP_200374702.1/23-131	WP_198674038.1/132-250	WP_198123586.1/690-790	WP_209629326.1/204-314
WP_006788701.1/174-272	WP_006111645.1/160-268	WP_006892283.1/773-883	WP_006055715.1/278-386	WP_007904231.1/266-365	WP_006915260.1/680-784	WP_007644927.1/905-1013	WP_008273726.1/20-126	WP_008488162.1/23-127	WP_006787640.1/475-577	WP_010041727.1/514-626	WP_011385472.1/24-137	WP_008970304.1/313-423	WP_008883169.1/21-112	WP_007539785.1/148-253	WP_018521872.1/68-171	WP_007953679.1/6-104	WP_011940195.1/166-271	WP_008323046.1/267-367	WP_010853764.1/169-274	WP_010234098.1/233-331	WP_010100371.1/447-561	WP_012640647.1/54-162	WP_017545277.1/27-127	WP_011877871.1/326-427	WP_014971424.1/25-131	WP_012876302.1/346-463	WP_012629662.1/307-399	WP_011688393.1/249-360	WP_012617735.1/404-514	WP_020177975.1/392-498	WP_011399465.1/423-535	WP_013071718.1/164-255	WP_019599633.1/647-755	WP_013194612.1/270-386	WP_015116449.1/731-835	WP_017639998.1/499-590	WP_042732333.1/57-153	WP_013320508.1/75-180	WP_015415247.1/32-140	WP_017303599.1/321-433	WP_015724958.1/572-679	WP_015750864.1/310-415	WP_013513951.1/7-117	WP_015183986.1/372-478	WP_033177676.1/13-135	WP_015216107.1/418-520	WP_030980638.1/21-81	WP_013007510.1/16-120	WP_024823676.1/362-478	WP_013404783.1/152-256	WP_019556022.1/498-602	WP_015189353.1/543-651	WP_015183748.1/69-177	WP_019017496.1/135-246	WP_015862381.1/220-329	WP_018411898.1/397-513	WP_020677561.1/16-120	WP_035596783.1/29-137	WP_019008362.1/86-192	WP_011322648.1/18-123	WP_018066728.1/2-94	WP_051296174.1/526-584	WP_044964195.1/52-158	WP_029910905.1/402-512	WP_029033503.1/437-544	WP_012901526.1/31-149	WP_019500559.1/36-138	WP_025918141.1/250-348	WP_027106451.1/275-370	WP_051597277.1/664-755	XP_011162696.1/393-494	WP_032122018.1/172-286	WP_051053264.1/534-636	WP_028486056.1/80-185	WP_024327455.1/546-652	WP_051668146.1/735-845	WP_044986718.1/10-113	WP_049846056.1/170-273	WP_051291389.1/17-124	WP_046221861.1/8-102	WP_052666852.1/15-130	WP_066958189.1/725-830	WP_044827715.1/32-88	WP_082508042.1/161-246	WP_051957745.1/247-342	XP_013385688.1/88-154	WP_074764883.1/287-399	WP_035178394.1/27-125	WP_082536817.1/169-265	WP_051677087.1/214-318	WP_073614317.1/543-646	WP_088462893.1/548-647	WP_066981393.1/6-91	WP_084239786.1/236-296	WP_089735201.1/320-418	WP_086090080.1/20-123	WP_082048088.1/210-320	WP_090927780.1/151-191	WP_089293593.1/738-851	WP_068748001.1/398-507	WP_096354320.1/65-167	WP_109156898.1/38-128	WP_101287285.1/349-460	WP_043600306.1/365-473	XP_008902503.1/564-675	WP_069584534.1/355-416	WP_093869819.1/60-167	WP_104201625.1/398-505	WP_108178808.1/55-161	WP_081623024.1/509-612	WP_129005101.1/41-155	WP_111221491.1/14-111	WP_104007457.1/55-163	WP_095414784.1/254-357	WP_128755941.1/298-405	WP_115491457.1/276-360	WP_073612924.1/72-164	WP_119502488.1/31-135	WP_121194116.1/174-279	WP_092510174.1/12-121	WP_157530458.1/169-282	WP_119431173.1/406-514	WP_143648861.1/50-161	WP_130647216.1/244-299	WP_157867572.1/260-389	WP_158318427.1/412-486	WP_153864335.1/347-459	WP_170162381.1/266-363	WP_161344061.1/217-320	WP_165018717.1/6-106	WP_190751310.1/693-798	WP_179953394.1/344-446	WP_198807479.1/36-124	WP_201068101.1/21-126	WP_200268785.1/154-268	WP_198304413.1/162-250	WP_209690670.1/199-291
WP_006834544.1/299-403	WP_006167137.1/271-379	WP_006929492.1/526-636	WP_006064901.1/257-366	WP_007904231.1/511-619	WP_006953972.1/19-125	WP_007649052.1/24-123	WP_008278377.1/164-275	WP_008488973.1/145-250	WP_006787877.1/16-122	WP_010042468.1/693-804	WP_011390226.1/174-290	WP_008972406.1/148-257	WP_008952549.1/20-110	WP_007622368.1/406-511	WP_018612273.1/180-291	WP_007955205.1/213-257	WP_011981065.1/146-254	WP_008326557.1/300-399	WP_010855852.1/1396-1492	WP_010250816.1/188-296	WP_010110757.1/128-242	WP_012729561.1/144-251	WP_017589086.1/26-127	WP_011878612.1/129-222	WP_015077595.1/258-363	WP_012943456.1/447-562	WP_012630682.1/105-206	WP_011697105.1/210-316	WP_012636709.1/274-389	WP_020228743.1/333-447	WP_011416353.1/316-422	WP_013147107.1/745-849	WP_019903433.1/175-282	WP_013195650.1/390-499	WP_015121628.1/721-826	WP_017719422.1/275-384	WP_043059481.1/67-161	WP_013323901.1/294-398	WP_015435817.1/155-263	WP_017315856.1/881-993	WP_015725178.1/765-873	WP_015751327.1/404-507	WP_013515991.1/334-434	WP_015191430.1/199-301	WP_033263602.1/9-131	WP_015216680.1/963-1064	WP_030983285.1/19-112	WP_013008084.1/271-376	WP_024823918.1/155-270	WP_013404908.1/518-627	WP_019613852.1/1211-1316	WP_015189356.1/464-573	WP_015183771.1/171-282	WP_019500070.1/1-115	WP_015862787.1/322-432	WP_018577471.1/89-174	WP_020678127.1/134-238	WP_035707128.1/34-141	WP_019010170.1/75-182	WP_011324424.1/10-118	WP_018123829.1/308-409	WP_051313152.1/304-407	WP_044985648.1/52-158	WP_029936302.1/382-502	WP_029035914.1/437-544	WP_013119420.1/172-210	WP_019597071.1/828-924	WP_026671943.1/240-340	WP_027108162.1/269-372	WP_051631538.1/209-295	XP_011206298.1/555-661	WP_032123322.1/272-379	WP_051168172.1/20-123	WP_028534641.1/295-394	WP_027866218.1/122-223	WP_052049493.1/876-983	WP_046279854.1/377-489	WP_049927553.1/158-271	WP_051330778.1/111-217	WP_046902613.1/12-105	WP_052710499.1/869-997	WP_067078853.1/836-944	WP_044870286.1/13-131	WP_082524971.1/172-257	WP_052078525.1/336-446	XP_013386594.1/122-196	WP_074930341.1/311-422	WP_035420636.1/243-352	WP_082540086.1/162-256	WP_051677134.1/223-333	WP_075147162.1/210-311	WP_088841489.1/526-634	WP_067603883.1/298-340	WP_086980183.1/230-317	WP_089736215.1/696-807	WP_086552530.1/15-71	WP_082680341.1/2-95	WP_090934124.1/500-613	WP_090097227.1/746-858	WP_069643645.1/448-553	WP_096680913.1/59-143	WP_109461302.1/165-313	WP_101532330.1/344-460	WP_043607877.1/367-474	XP_008902503.1/684-795	WP_069858063.1/325-416	WP_093869820.1/59-167	WP_104420317.1/876-975	WP_109458206.1/91-206	WP_082098352.1/655-749	WP_129006061.1/44-160	WP_111487480.1/22-137	WP_104428415.1/185-236	WP_095611306.1/98-153	WP_130290982.1/312-419	WP_117177158.1/272-378	WP_074216540.1/308-405	WP_119829475.1/21-132	WP_121483916.1/173-279	WP_092549080.1/18-128	WP_157563565.1/332-444	WP_119844120.1/420-514	WP_143914000.1/1-50	WP_131257345.1/28-133	WP_162238506.1/395-486	WP_158538393.1/993-1069	WP_155157894.1/296-398	WP_170923650.1/48-122	WP_162006580.1/142-253	WP_165051090.1/11-107	WP_190755501.1/226-317	WP_180144392.1/337-436	WP_199315321.1/10-100	WP_201098108.1/24-129	WP_200466202.1/178-294	WP_198805978.1/1055-1156	WP_211144024.1/265-369
WP_006835324.1/161-261	WP_006216959.1/157-265	WP_006958469.1/6-126	WP_006098654.1/716-820	WP_007904231.1/630-743	WP_006955612.1/81-188	WP_007661632.1/140-231	WP_008291280.1/530-641	WP_008495673.1/21-126	WP_006788446.1/466-562	WP_010043417.1/499-612	WP_011390226.1/43-161	WP_008972406.1/21-130	WP_008953092.1/10-110	WP_007638318.1/307-400	WP_018615333.1/141-245	WP_007955317.1/21-124	WP_012099073.1/146-251	WP_008384128.1/266-342	WP_010917916.1/25-125	WP_010250816.1/312-410	WP_010245073.1/9-54	WP_012796803.1/388-496	WP_017594329.1/17-128	WP_011937208.1/322-418	WP_015337665.1/485-591	WP_012943520.1/418-534	WP_012633024.1/41-145	WP_011697155.1/48-153	WP_012637226.1/401-517	WP_020410088.1/20-129	WP_011416421.1/261-358	WP_013304480.1/196-247	WP_020380541.1/675-782	WP_013253088.1/289-406	WP_015133692.1/359-465	WP_017720849.1/995-1102	WP_043380554.1/58-160	WP_013324162.1/155-257	WP_015441342.1/32-142	WP_017484300.1/16-120	WP_015751383.1/298-403	WP_015773190.1/305-408	WP_013559506.1/23-133	WP_015192937.1/292-400	WP_033279887.1/12-136	WP_015227789.1/706-816	WP_030983494.1/16-104	WP_013010866.1/170-273	WP_024826142.1/1355-1463	WP_013404945.1/313-423	WP_019627102.1/131-244	WP_015191792.1/1181-1284	WP_015185329.1/828-940	WP_019997698.1/9-119	WP_015955508.1/619-730	WP_018608519.1/135-244	WP_020879167.1/115-220	WP_035927878.1/198-307	WP_019140652.1/70-175	WP_012175098.1/271-384	WP_018247631.1/40-137	WP_051313152.1/473-577	WP_045802717.1/15-125	WP_033310827.1/365-467	WP_031422664.1/145-226	WP_013119420.1/180-297	WP_019874664.1/23-121	WP_027087987.1/237-342	WP_027323639.1/265-376	WP_051677175.1/154-262	XP_011214734.1/263-369	WP_033019472.1/248-353	WP_051219346.1/312-408	WP_028972218.1/219-324	WP_027965110.1/334-437	WP_052294257.1/25-135	WP_047168257.1/147-260	WP_049936638.1/187-297	WP_051330984.1/6-111	WP_046969413.1/12-99	WP_052813093.1/578-690	WP_068249030.1/419-524	WP_045214756.1/14-130	WP_082550984.1/192-281	WP_052127884.1/373-472	XP_013388300.1/107-196	WP_075585742.1/330-439	WP_035428638.1/242-355	WP_082700269.1/147-252	WP_051689509.1/502-612	WP_075587752.1/129-236	WP_089319272.1/800-908	WP_067964465.1/299-389	WP_087383025.1/230-293	WP_089758158.1/155-262	WP_088233435.1/14-67	WP_083499527.1/51-161	WP_091046862.1/523-631	WP_090261581.1/362-471	WP_070371128.1/98-207	WP_097125716.1/69-165	WP_109857367.1/167-314	WP_102842330.1/339-448	WP_043637873.1/103-206	XP_008902503.1/82-194	WP_069859482.1/263-318	WP_095073100.1/58-168	WP_105747384.1/411-522	WP_109517115.1/27-137	WP_082911046.1/462-567	WP_129537293.1/1-91	WP_111538093.1/16-114	WP_105236391.1/52-158	WP_096695868.1/107-206	WP_130512501.1/302-409	WP_119169142.1/284-379	WP_074370757.1/261-362	WP_120033576.1/25-123	WP_121804681.1/178-284	WP_092549092.1/12-122	WP_158010218.1/158-269	WP_123126131.1/700-807	WP_143942136.1/30-84	WP_132531980.1/76-141	WP_162422463.1/279-390	WP_158555827.1/772-848	WP_156967446.1/17-122	WP_172186853.1/592-707	WP_162141321.1/196-305	WP_166270733.1/133-242	WP_190756415.1/210-316	WP_181391812.1/889-986	WP_200665413.1/17-108	WP_201396021.1/8-113	WP_200594283.1/27-147	WP_200321390.1/818-919	WP_211738866.1/39-148
WP_006869316.1/178-271	WP_006275330.1/146-257	WP_006963486.1/10-125	WP_006101687.1/296-405	WP_007904486.1/384-494	WP_006956908.1/467-571	WP_007675486.1/805-913	WP_008308472.1/532-638	WP_008527925.1/132-237	WP_006871164.1/9-116	WP_010043508.1/324-436	WP_011391190.1/450-561	WP_008974592.1/453-563	WP_008955680.1/10-112	WP_007698506.1/189-284	WP_018615333.1/268-369	WP_007957650.1/215-286	WP_012172289.1/144-255	WP_008389305.1/24-124	WP_010920520.1/198-301	WP_010271160.1/169-272	WP_010246255.1/168-283	WP_012805679.1/160-268	WP_017602323.1/154-265	WP_011937365.1/152-261	WP_015436530.1/224-333	WP_013032718.1/24-141	WP_012638414.1/502-602	WP_011698059.1/144-256	WP_012639781.1/184-295	WP_020562708.1/272-313	WP_011417066.1/247-358	WP_013407331.1/409-513	WP_020402830.1/990-1095	WP_013256854.1/523-641	WP_015205087.1/795-899	WP_017879088.1/678-803	WP_043775357.1/56-161	WP_013360346.1/399-500	WP_015443622.1/29-141	WP_017651577.1/462-574	WP_015751632.1/38-149	WP_015773612.1/400-507	WP_013567709.1/186-297	WP_015195964.1/266-376	WP_033821143.1/12-134	WP_015234211.1/259-370	WP_030986925.1/15-67	WP_013110174.1/65-171	WP_024873180.1/539-655	WP_013405019.1/255-366	WP_019916285.1/602-710	WP_015200231.1/147-254	WP_015200439.1/457-567	WP_020179194.1/572-685	WP_015957434.1/457-567	WP_018610748.1/290-399	WP_020881394.1/276-380	WP_035966522.1/116-222	WP_019177430.1/20-126	WP_012659706.1/18-129	WP_018259540.1/17-125	WP_051313152.1/643-746	WP_045873926.1/41-147	WP_034301140.1/381-484	WP_032384038.1/283-371	WP_013174684.1/320-439	WP_020460507.1/138-239	WP_027191604.1/385-489	WP_027340657.1/273-381	WP_051711349.1/656-741	XP_011291392.1/203-309	WP_033828211.1/246-352	WP_051221749.1/222-337	WP_029341767.1/16-120	WP_028575964.1/498-607	WP_052333402.1/31-139	WP_049756616.1/891-1000	WP_049994595.1/282-390	WP_051331019.1/4-104	WP_047551558.1/11-102	WP_053076569.1/71-186	WP_068303402.1/755-859	WP_045536950.1/19-88	WP_082553966.1/45-142	WP_052142323.1/283-397	XP_013394282.1/120-189	WP_075587441.1/333-437	WP_035431763.1/411-514	WP_082730364.1/196-302	WP_051689638.1/427-531	WP_076012281.1/23-121	WP_089333225.1/556-660	WP_068013057.1/22-113	WP_088160873.1/230-335	WP_089760599.1/283-391	WP_088624103.1/10-105	WP_083657854.1/52-160	WP_091081436.1/500-612	WP_090340498.1/28-134	WP_071546056.1/545-654	WP_097203355.1/72-168	WP_109893801.1/359-454	WP_102959273.1/346-454	WP_045210899.1/272-377	XP_009038181.1/201-312	WP_069895958.1/7-106	WP_095073949.1/51-157	WP_105910774.1/153-237	WP_109706141.1/88-179	WP_082915029.1/641-743	WP_129757285.1/30-141	WP_111825678.1/24-135	WP_105516284.1/56-163	WP_097459203.1/103-172	WP_131365848.1/302-409	WP_119288744.1/280-387	WP_075355265.1/267-367	WP_120541394.1/286-320	WP_122824747.1/174-280	WP_092875257.1/9-116	WP_158022727.1/285-397	WP_124642084.1/33-145	WP_145859173.1/20-67	WP_133004177.1/61-161	WP_162532162.1/361-458	WP_158602336.1/58-148	WP_158069907.1/754-850	WP_172284722.1/160-212	WP_162316931.1/33-131	WP_168034617.1/153-254	WP_190760428.1/201-306	WP_181551195.1/8-112	WP_204151469.1/18-119	WP_203468487.1/262-374	WP_201675133.1/21-138	WP_200664681.1/674-783	YP_009611714.1/64-174
WP_006878894.1/136-243	WP_006297264.1/296-407	WP_006965257.1/296-409	WP_006299903.1/255-363	WP_007904486.1/510-621	WP_006965266.1/167-279	WP_007709634.1/62-165	WP_008308630.1/179-289	WP_008533830.1/134-239	WP_006882886.1/400-507	WP_010044069.1/506-617	WP_011413937.1/303-414	WP_009030728.1/140-245	WP_008985317.1/12-114	WP_007719797.1/521-622	WP_018615333.1/394-506	WP_007960150.1/85-187	WP_012172289.1/21-131	WP_008390034.1/20-121	WP_010921027.1/29-124	WP_010273463.1/387-492	WP_010249346.1/301-413	WP_012972789.1/27-135	WP_017621082.1/18-130	WP_011937805.1/289-383	WP_015486212.1/45-150	WP_013032872.1/860-975	WP_012638837.1/35-136	WP_011698375.1/49-158	WP_012648871.1/272-385	WP_020564928.1/278-391	WP_011417066.1/413-524	WP_013442029.1/202-303	WP_020402833.1/903-1010	WP_013323369.1/627-745	WP_015226438.1/736-840	WP_017904811.1/500-623	WP_043835532.1/56-152	WP_013452020.1/308-405	WP_015480619.1/1017-1128	WP_017667143.1/240-346	WP_015768461.1/494-589	WP_015812003.1/30-132	WP_013581080.1/185-296	WP_015197166.1/351-459	WP_034762830.1/26-140	WP_015248564.1/52-160	WP_030997302.1/209-310	WP_013163556.1/160-268	WP_024889050.1/127-242	WP_013513473.1/286-400	WP_019917198.1/469-578	WP_015204306.1/295-404	WP_015206914.1/549-655	WP_020179618.1/186-297	WP_016547596.1/212-321	WP_018746552.1/395-507	WP_021296530.1/25-129	WP_036137306.1/12-120	WP_019489994.1/79-189	WP_012660195.1/337-449	WP_018293936.1/210-314	WP_051313514.1/902-1008	WP_046278853.1/33-136	WP_034470831.1/390-493	WP_034341631.1/587-700	WP_013175298.1/383-498	WP_020462118.1/138-238	WP_027367904.1/174-278	WP_027359515.1/262-364	WP_051780103.1/375-467	XP_011293959.1/318-422	WP_034298772.1/258-362	WP_051284125.1/406-516	WP_029594544.1/52-140	WP_036165487.1/126-232	WP_052341196.1/11-107	WP_049894095.1/139-249	WP_050632351.1/29-132	WP_051375017.1/19-112	WP_047873879.1/8-101	WP_053333783.1/863-978	WP_068510656.1/89-194	WP_045856987.1/21-138	WP_082621389.1/195-280	WP_052302082.1/17-127	XP_013929784.1/163-238	WP_076024278.1/325-439	WP_036852939.1/295-399	WP_082735478.1/172-245	WP_051692266.1/114-214	WP_076579793.1/221-317	WP_089382153.1/666-771	WP_069307404.1/138-237	WP_088228115.1/212-265	WP_089766427.1/152-264	WP_088712631.1/20-113	WP_083761903.1/58-163	WP_091109339.1/531-628	WP_090945880.1/800-913	WP_072908002.1/309-414	WP_097298922.1/70-166	WP_109907923.1/169-318	WP_103717180.1/341-446	WP_045221738.1/268-374	XP_009038181.1/441-552	WP_071546340.1/159-263	WP_095161883.1/276-375	WP_108440449.1/189-300	WP_109768093.1/90-181	WP_083273706.1/167-264	WP_130964980.1/34-147	WP_111932079.1/40-138	WP_106002501.1/66-172	WP_099825736.1/99-181	WP_131895964.1/287-396	WP_119354060.1/278-381	WP_075681441.1/34-103	WP_123136816.1/188-253	WP_123392956.1/174-280	WP_093270191.1/9-120	WP_158235769.1/136-243	WP_124879537.1/176-284	WP_146320389.1/24-126	WP_133590372.1/197-294	WP_162547272.1/277-334	WP_159462150.1/321-399	WP_159524815.1/349-465	WP_172834249.1/838-918	WP_162467580.1/126-226	WP_168559048.1/11-96	WP_190764227.1/27-128	WP_183359789.1/506-600	WP_204446622.1/408-516	WP_203570181.1/5-113	WP_201802916.1/21-139	WP_200664802.1/521-623
WP_006879318.1/300-406	WP_006301561.1/177-298	WP_006968464.1/12-54	WP_006299926.1/131-238	WP_007904981.1/255-367	WP_006965940.1/747-860	WP_007774422.1/154-265	WP_008312640.1/210-317	WP_008560872.1/24-130	WP_006884170.1/10-118	WP_010076421.1/30-135	WP_011413937.1/431-543	WP_009052713.1/342-452	WP_009195241.1/222-327	WP_007864593.1/568-668	WP_018615346.1/34-141	WP_007961155.1/211-255	WP_012253428.1/162-272	WP_008410313.1/191-288	WP_010943416.1/135-236	WP_010275392.1/36-126	WP_010389221.1/148-264	WP_013009459.1/232-337	WP_017652796.1/907-1016	WP_011939156.1/403-511	WP_015590362.1/140-249	WP_013034648.1/157-262	WP_013030286.1/666-766	WP_011699158.1/63-172	WP_012725898.1/338-453	WP_020591635.1/135-249	WP_011417066.1/668-778	WP_013452565.1/409-513	WP_020471621.1/264-365	WP_013323930.1/262-387	WP_015280492.1/784-889	WP_017941876.1/432-556	WP_044437656.1/46-152	WP_013452646.1/304-405	WP_015598426.1/243-328	WP_017721041.1/465-576	WP_015853351.1/76-170	WP_015859985.1/419-522	WP_013705491.1/646-753	WP_015200008.1/141-249	WP_034813852.1/24-135	WP_015249552.1/248-359	WP_031038237.1/6-91	WP_013164171.1/185-290	WP_024903464.1/195-284	WP_013515551.1/387-493	WP_020161835.1/169-261	WP_015279747.1/99-205	WP_015225776.1/335-447	WP_020186648.1/206-318	WP_016873643.1/360-470	WP_018875588.1/530-645	WP_021432553.1/12-114	WP_036720486.1/47-144	WP_019491359.1/80-186	WP_012660195.1/460-571	WP_018869655.1/147-244	WP_051319096.1/498-604	WP_047098579.1/545-648	WP_034637511.1/396-503	WP_034888273.1/446-535	WP_013257101.1/307-430	WP_020734795.1/33-133	WP_027400125.1/237-342	WP_027399452.1/258-362	WP_051933437.1/376-469	XP_011315359.1/549-647	WP_034423257.1/552-652	WP_051319096.1/889-999	WP_030439867.1/144-245	WP_036214186.1/124-231	WP_052341196.1/139-248	WP_049910807.1/157-265	WP_051261695.1/221-327	WP_051527675.1/21-128	WP_048412560.1/9-102	WP_053378079.1/440-556	WP_068717599.1/137-235	WP_046518306.1/11-129	WP_082652679.1/315-400	WP_052374066.1/395-497	XP_014223761.1/198-259	WP_076095282.1/295-407	WP_036891493.1/294-398	WP_083247796.1/168-276	WP_052310004.1/150-255	WP_076924713.1/21-123	WP_089408624.1/325-426	WP_069790813.1/143-224	WP_088845561.1/245-328	WP_089766606.1/21-128	WP_090018758.1/19-122	WP_085008368.1/433-548	WP_091222073.1/522-641	WP_091055387.1/765-877	WP_073214364.1/13-119	WP_097644730.1/67-171	WP_110031566.1/164-312	WP_104220825.1/350-456	WP_048169572.1/165-269	XP_009038181.1/568-675	WP_071906554.1/352-455	WP_096892293.1/285-394	WP_108456641.1/362-468	WP_109857826.1/90-199	WP_083909111.1/159-259	WP_131607376.1/39-153	WP_116300282.1/15-68	WP_107673449.1/60-169	WP_100132035.1/99-203	WP_131983971.1/304-411	WP_119857607.1/257-357	WP_076815113.1/13-112	WP_123421730.1/36-135	WP_123662156.1/189-293	WP_094128647.1/13-124	WP_158798459.1/147-260	WP_124945901.1/147-246	WP_146825453.1/3-108	WP_135283240.1/9-114	WP_162909166.1/788-874	WP_159645419.1/237-326	WP_159668841.1/91-211	WP_172890874.1/224-311	WP_162845002.1/263-365	WP_169345466.1/358-460	WP_190764227.1/362-467	WP_183634584.1/540-641	WP_204488610.1/415-476	WP_206253200.1/24-111	WP_203386305.1/45-137	WP_204150559.1/480-581
WP_006890865.1/1018-1125	WP_006301816.1/251-347	WP_006970998.1/193-305	WP_006299941.1/482-592	WP_007905483.1/23-127	WP_006968155.1/314-425	WP_007859157.1/362-474	WP_008314036.1/153-264	WP_008676393.1/285-390	WP_006885631.1/530-639	WP_010139701.1/39-129	WP_011440350.1/91-194	WP_009093802.1/184-295	WP_009199383.1/14-102	WP_007867483.1/26-123	WP_018615600.1/158-269	WP_008298272.1/123-220	WP_012287687.1/156-261	WP_008412635.1/294-392	WP_011056755.1/292-390	WP_010282878.1/165-262	WP_010411418.1/141-249	WP_013011326.1/155-262	WP_017658918.1/863-971	WP_011940195.1/416-513	WP_015590362.1/265-375	WP_013217862.1/528-641	WP_013038433.1/272-373	WP_011714912.1/408-511	WP_012875081.1/1-49	WP_020592246.1/474-586	WP_011432877.1/4-119	WP_013454396.1/1341-1443	WP_020471636.1/144-250	WP_013324042.1/616-736	WP_015281351.1/771-876	WP_018150872.1/793-916	WP_045488245.1/51-144	WP_013506287.1/313-420	WP_015680407.1/231-334	WP_017839440.1/258-359	WP_015859770.1/194-295	WP_015895928.1/256-353	WP_013824884.1/366-475	WP_015202067.1/141-247	WP_034825723.1/24-135	WP_015415372.1/190-299	WP_031047437.1/9-90	WP_013164542.1/395-500	WP_026368534.1/115-224	WP_013515792.1/231-348	WP_020485605.1/536-650	WP_015353090.1/12-116	WP_015226866.1/295-406	WP_020445797.1/137-250	WP_016876616.1/125-236	WP_018914826.1/348-460	WP_021751524.1/5-107	WP_037114732.1/16-119	WP_019492065.1/80-189	WP_012941382.1/1017-1129	WP_018878842.1/126-227	WP_051319176.1/27-125	WP_047440751.1/544-652	WP_035012535.1/448-490	WP_035562047.1/186-299	WP_013259843.1/173-294	WP_020735251.1/135-234	WP_027482878.1/243-338	WP_027415049.1/270-368	WP_051938225.1/379-457	XP_011336854.1/295-402	WP_034563377.1/258-360	WP_051330767.1/426-536	WP_031483748.1/384-480	WP_036245214.1/121-228	WP_052368955.1/61-172	WP_049926897.1/143-251	WP_051261919.1/356-466	WP_051533743.1/22-128	WP_049723339.1/10-109	WP_053585598.1/9-118	WP_068817862.1/1162-1267	WP_046552895.1/23-140	WP_082883392.1/1024-1109	WP_052440407.1/20-107	XP_014245918.1/105-165	WP_076356666.1/28-138	WP_037364253.1/292-393	WP_083398156.1/148-241	WP_052359998.1/387-497	WP_077283517.1/21-124	WP_089687416.1/166-268	WP_069817167.1/7-61	WP_089331353.1/243-307	WP_089785544.1/789-901	WP_090189439.1/24-122	WP_085011724.1/260-369	WP_091271613.1/198-249	WP_091124125.1/257-362	WP_073473651.1/416-523	WP_099324507.1/65-171	WP_110031566.1/7-152	WP_104829416.1/393-504	WP_051176994.1/272-380	XP_009038181.1/681-792	WP_073038592.1/144-255	WP_096999567.1/264-370	WP_109967512.1/605-710	WP_110030855.1/88-179	WP_084022308.1/12-120	WP_133558203.1/39-154	WP_116682469.1/23-135	WP_107750138.1/57-166	WP_100255950.1/97-198	WP_132270252.1/299-409	WP_120077873.1/281-368	WP_078718217.1/390-495	WP_124026601.1/405-509	WP_123739579.1/171-276	WP_095034887.1/27-132	WP_160120451.1/222-330	WP_129025968.1/168-274	WP_147063656.1/25-131	WP_136549046.1/116-219	WP_165907926.1/248-352	WP_160040722.1/34-126	WP_160066831.1/165-282	WP_173150067.1/7-78	WP_163314969.1/22-115	WP_169569725.1/123-214	WP_190771648.1/885-990	WP_183863227.1/213-306	WP_204618449.1/424-517	WP_209208036.1/33-129	WP_203727709.1/233-343	WP_205241389.1/153-246
WP_006890865.1/771-877	WP_006328027.1/743-826	WP_006979276.1/151-244	WP_006299943.1/21-129	WP_007907971.1/383-494	WP_006969587.1/40-147	WP_007874804.1/859-970	WP_008314551.1/549-660	WP_008676393.1/406-512	WP_006885631.1/940-1031	WP_010164100.1/39-146	WP_011440709.1/218-329	WP_009107886.1/1002-1110	WP_009205760.1/10-112	WP_007867815.1/993-1097	WP_018615600.1/295-399	WP_008409938.1/142-233	WP_012287687.1/28-133	WP_008413950.1/353-457	WP_011062340.1/330-406	WP_010322682.1/169-267	WP_010414399.1/138-247	WP_013029320.1/102-208	WP_017711704.1/861-970	WP_011979676.1/353-449	WP_015591243.1/247-356	WP_013321489.1/1522-1638	WP_013070514.1/191-278	WP_011714946.1/449-562	WP_012875441.1/242-349	WP_020592290.1/160-273	WP_011433744.1/369-483	WP_013454440.1/185-275	WP_020607589.1/13-120	WP_013325375.1/354-472	WP_015435278.1/733-837	WP_018151409.1/757-880	WP_045768289.1/46-135	WP_013506681.1/338-442	WP_015720994.1/46-156	WP_017874864.1/406-508	WP_015862296.1/55-148	WP_015946175.1/458-570	WP_013910354.1/124-222	WP_015204192.1/47-156	WP_034995557.1/14-128	WP_015437546.1/47-137	WP_031072205.1/32-136	WP_013164621.1/93-200	WP_026462277.1/218-327	WP_013565385.1/128-207	WP_020506690.1/380-489	WP_015709090.1/205-318	WP_015284383.1/16-125	WP_020475907.1/461-555	WP_016954415.1/7-112	WP_018953813.1/709-822	WP_022587654.1/133-226	WP_037534665.1/44-151	WP_019502337.1/9-79	WP_012941738.1/1066-1173	WP_018940288.1/139-233	WP_051361467.1/189-298	WP_048186466.1/86-196	WP_035042802.1/395-504	WP_036477772.1/197-295	WP_013259966.1/520-647	WP_020735800.1/153-254	WP_027483339.1/238-342	WP_027448460.1/271-334	WP_051949463.1/179-266	XP_011403284.1/224-329	WP_034619685.1/260-371	WP_051359943.1/428-515	WP_033358733.1/147-248	WP_040334751.1/260-366	WP_052402647.1/162-272	WP_049981142.1/143-253	WP_051288078.1/139-251	WP_051534073.1/25-122	WP_050851066.1/11-110	WP_054031551.1/26-143	WP_069332333.1/406-512	WP_047825440.1/24-137	WP_082883400.1/170-277	WP_052490164.1/309-413	XP_014248926.1/147-221	WP_077037703.1/357-466	WP_038153245.1/302-406	WP_083545753.1/160-260	WP_052417319.1/106-209	WP_077328709.1/148-249	WP_089756793.1/289-367	WP_069966234.1/530-634	WP_089678809.1/254-319	WP_089861451.1/489-595	WP_090217320.1/7-103	WP_085440077.1/15-118	WP_091286830.1/508-612	WP_091505713.1/737-848	WP_073478021.1/30-137	WP_100118852.1/405-459	WP_110373225.1/230-359	WP_105862670.1/346-455	WP_051203081.1/368-470	XP_009038181.1/801-912	WP_074369090.1/95-155	WP_097046720.1/60-164	WP_109969789.1/618-717	WP_110350205.1/92-204	WP_084502300.1/167-269	WP_133712285.1/38-148	WP_119320839.1/18-134	WP_107892381.1/59-166	WP_100380100.1/102-201	WP_133292225.1/313-417	WP_120799730.1/260-357	WP_080805204.1/687-797	WP_124926541.1/279-381	WP_125963044.1/174-278	WP_099120791.1/12-121	WP_161880916.1/138-252	WP_130410706.1/164-272	WP_147066644.1/21-130	WP_136563441.1/601-699	WP_166274884.1/252-362	WP_160299058.1/421-496	WP_161972899.1/97-215	WP_174709655.1/134-242	WP_164196594.1/221-325	WP_173047016.1/25-137	WP_190772727.1/411-510	WP_186441136.1/50-150	WP_204665000.1/418-488	WP_209383713.1/8-116	WP_203747075.1/206-315	WP_205280456.1/127-229
WP_006892104.1/180-286	WP_006454619.1/193-301	WP_006980864.1/239-339	WP_006301895.1/140-260	WP_007907971.1/509-623	WP_006972628.1/139-245	WP_007919311.1/28-141	WP_008317857.1/180-289	WP_008676393.1/45-152	WP_006890865.1/905-1002	WP_010180941.1/71-166	WP_011441062.1/527-639	WP_009226795.1/277-387	WP_009206986.1/245-349	WP_007981014.1/223-323	WP_018619618.1/434-545	WP_008410244.1/157-258	WP_012331929.1/257-369	WP_008417496.1/13-114	WP_011235640.1/12-95	WP_010587751.1/490-598	WP_010467695.1/150-263	WP_013031230.1/135-244	WP_017715724.1/796-908	WP_011991172.1/586-694	WP_015591243.1/4-112	WP_013324014.1/450-559	WP_013148982.1/317-418	WP_011792651.1/197-310	WP_012876299.1/174-289	WP_020592744.1/151-265	WP_011447592.1/291-402	WP_013549981.1/158-236	WP_020695560.1/590-675	WP_013505845.1/214-326	WP_015480619.1/743-851	WP_018474993.1/404-521	WP_045828886.1/61-160	WP_013554177.1/77-186	WP_015723916.1/43-142	WP_018125868.1/719-830	WP_015906549.1/62-156	WP_016193701.1/715-816	WP_014027744.1/208-313	WP_015204461.1/291-396	WP_035049128.1/11-128	WP_015475717.1/1474-1571	WP_031076245.1/30-122	WP_013164756.1/36-141	WP_026463836.1/681-770	WP_013705855.1/410-520	WP_020508229.1/557-663	WP_015793747.1/197-306	WP_015284422.1/890-1001	WP_020987136.1/142-255	WP_017220767.1/137-238	WP_019374980.1/152-259	WP_022626701.1/34-135	WP_038412927.1/198-308	WP_019557824.1/102-203	WP_012942727.1/148-252	WP_018948689.1/122-232	WP_051504540.1/160-272	WP_048498795.1/544-651	WP_035236060.1/407-516	WP_036531043.1/777-888	WP_013328129.1/268-377	WP_020737755.1/117-217	WP_027937810.1/243-348	WP_027716073.1/176-284	WP_051975889.1/148-237	XP_011403286.2/218-315	WP_034630839.1/251-356	WP_051360872.1/390-501	WP_034296949.1/369-471	WP_043714128.1/19-129	WP_052420204.1/861-970	WP_049982336.1/159-267	WP_051291373.1/149-252	WP_051534162.1/18-124	WP_051168110.1/14-109	WP_054863970.1/12-125	WP_069789577.1/28-129	WP_047873308.1/16-134	WP_082925344.1/285-368	WP_052490190.1/138-244	XP_014253604.1/98-180	WP_077037756.1/351-453	WP_038468850.1/279-383	WP_083626816.1/139-243	WP_052812987.1/144-254	WP_078033886.1/45-151	WP_089762677.1/142-250	WP_069966664.1/864-960	WP_089765174.1/233-331	WP_090303880.1/349-446	WP_090267437.1/5-103	WP_085441430.1/395-503	WP_093286924.1/34-136	WP_091588903.1/762-875	WP_073617204.1/332-436	WP_101270590.1/27-113	WP_110373761.1/170-319	WP_106003865.1/274-383	WP_051261054.1/370-477	XP_009038181.1/81-192	WP_074780970.1/311-410	WP_097443612.1/59-167	WP_110253849.1/376-482	WP_110377717.1/88-197	WP_085374576.1/664-768	WP_135218233.1/39-154	WP_119771098.1/190-301	WP_108220588.1/56-163	WP_100914185.1/462-570	WP_133414133.1/307-410	WP_124110747.1/281-373	WP_080806525.1/644-741	WP_124947145.1/433-527	WP_125968181.1/173-278	WP_099122727.1/16-125	WP_161887978.1/414-528	WP_130646669.1/396-505	WP_147683237.1/3-49	WP_136736014.1/43-147	WP_167782271.1/69-177	WP_160497419.1/48-126	WP_162413098.1/95-208	WP_179051642.1/1668-1771	WP_165071889.1/275-381	WP_173975345.1/119-208	WP_190774398.1/1515-1605	WP_186441141.1/424-524	WP_204702013.1/412-473	WP_209395964.1/9-115	WP_203802858.1/204-315	WP_206266769.1/575-676
WP_006892283.1/640-752	WP_006455312.1/17-90	WP_006981964.1/7-113	WP_006317672.1/427-537	WP_007907971.1/640-752	WP_006981221.1/386-490	WP_007958739.1/137-248	WP_008318104.1/125-234	WP_008843714.1/149-255	WP_006912411.1/134-239	WP_010219558.1/8-104	WP_011442130.1/130-238	WP_009488614.1/526-636	WP_009453189.1/36-134	WP_008059653.1/395-504	WP_018619733.1/169-275	WP_008410368.1/281-382	WP_012332408.1/88-199	WP_008419778.1/296-364	WP_011317297.1/52-155	WP_010588415.1/159-267	WP_010476623.1/855-969	WP_013032951.1/155-261	WP_017715971.1/729-840	WP_011991410.1/316-416	WP_015724958.1/195-304	WP_013324571.1/426-541	WP_013191792.1/1533-1630	WP_011799532.1/672-777	WP_012900814.1/116-231	WP_020737933.1/286-399	WP_011448423.1/297-407	WP_013629235.1/899-1002	WP_020890079.1/94-200	WP_013506335.1/883-1002	WP_015766605.1/750-851	WP_018507114.1/1-96	WP_045829758.1/69-160	WP_013605813.1/14-132	WP_015725095.1/34-144	WP_018126786.1/628-738	WP_016657895.1/5-108	WP_016195501.1/84-184	WP_014184422.1/408-520	WP_015204619.1/145-250	WP_035068730.1/21-135	WP_015724958.1/1083-1192	WP_031168631.1/21-124	WP_013193863.1/187-294	WP_026840729.1/382-490	WP_013824722.1/159-262	WP_020534691.1/27-129	WP_015814616.1/1201-1311	WP_015321164.1/152-257	WP_021250744.1/83-146	WP_017270715.1/226-328	WP_019495039.1/175-290	WP_022627354.1/18-117	WP_039337236.1/16-125	WP_019563897.1/89-187	WP_012943520.1/22-130	WP_018988667.1/441-547	WP_051521155.1/299-410	WP_048501935.1/547-652	WP_035241592.1/272-361	WP_038078836.1/82-193	WP_013330262.1/292-411	WP_020740865.1/123-223	WP_028059134.1/234-333	WP_027805123.1/208-258	WP_052050112.1/716-804	XP_011434453.2/295-400	WP_034639740.1/251-359	WP_051408835.1/301-412	WP_034619723.1/244-345	WP_045221075.1/667-764	WP_052515397.1/11-119	WP_050037567.1/140-248	WP_051295111.1/33-126	WP_051541917.1/111-213	WP_051227288.1/15-114	WP_055762934.1/17-137	WP_069968003.1/793-898	WP_047880000.1/19-69	WP_083252189.1/132-220	WP_052700525.1/224-321	XP_014280173.1/94-167	WP_077331461.1/306-414	WP_038692989.1/349-400	WP_083781594.1/136-230	WP_053550368.1/188-296	WP_078366219.1/250-304	WP_089838122.1/295-400	WP_071158030.1/8-100	WP_089769200.1/240-345	WP_090618421.1/331-448	WP_090562722.1/32-128	WP_085441692.1/399-511	WP_093337312.1/499-630	WP_092542170.1/762-874	WP_074397076.1/228-318	WP_102331532.1/59-124	WP_110874704.1/156-243	WP_106752942.1/351-460	WP_051261088.1/399-507	XP_009038181.1/921-1033	WP_078459874.1/549-654	WP_099216160.1/58-169	WP_111411369.1/16-118	WP_110748234.1/89-177	WP_085446567.1/451-551	WP_135460776.1/48-163	WP_121733876.1/22-136	WP_108438914.1/68-175	WP_100919073.1/92-191	WP_133829702.1/330-430	WP_124256227.1/279-378	WP_081450045.1/233-340	WP_125112048.1/248-354	WP_126383712.1/176-280	WP_099143101.1/18-125	WP_162523951.1/287-401	WP_132117516.1/145-252	WP_148240608.1/4-51	WP_136861378.1/19-124	WP_169246511.1/252-350	WP_160725507.1/761-850	WP_162551679.1/105-222	WP_181243777.1/378-465	WP_165589430.1/201-304	WP_173978387.1/119-209	WP_190803895.1/129-225	WP_187149265.1/422-525	WP_205154440.1/415-491	WP_210568727.1/9-111	WP_203806154.1/199-309	WP_211624471.1/22-122
WP_006915533.1/131-233	WP_006459894.1/198-307	WP_006983546.1/549-660	WP_006459353.1/46-147	WP_007909455.1/497-608	WP_006989153.1/8-101	WP_008033124.1/302-406	WP_008319202.1/313-421	WP_008843714.1/25-128	WP_006915079.1/4-102	WP_010308736.1/145-240	WP_011457126.1/15-129	WP_009629217.1/283-396	WP_009481120.1/12-111	WP_008111344.1/30-136	WP_018621189.1/286-401	WP_008412635.1/41-148	WP_012348547.1/147-233	WP_008420075.1/20-121	WP_011368369.1/459-564	WP_010652583.1/526-633	WP_010480779.1/267-377	WP_013051824.1/178-281	WP_017715993.1/722-834	WP_012106652.1/121-234	WP_015751619.1/171-253	WP_013505609.1/750-864	WP_013292369.1/194-294	WP_011828349.1/215-311	WP_012901526.1/161-271	WP_020948908.1/101-216	WP_011522579.1/773-883	WP_013750468.1/19-125	WP_020891328.1/110-213	WP_013556885.1/386-493	WP_015773600.1/746-850	WP_018948865.1/438-536	WP_046113645.1/57-162	WP_013662673.1/310-419	WP_015751383.1/11-114	WP_018148910.1/239-315	WP_017297329.1/733-846	WP_016254791.1/23-119	WP_014245143.1/256-356	WP_015205212.1/161-267	WP_035257200.1/11-126	WP_015774285.1/96-179	WP_031479821.1/25-63	WP_013194588.1/44-149	WP_026843088.1/177-295	WP_013897944.1/446-556	WP_020588487.1/191-301	WP_015831779.1/287-397	WP_015322149.1/253-364	WP_022637680.1/133-245	WP_017717886.1/633-740	WP_019502570.1/300-408	WP_022667380.1/16-118	WP_040040557.1/460-569	WP_019588504.1/77-176	WP_012944458.1/149-261	WP_019627093.1/124-222	WP_051568482.1/294-397	WP_048640984.1/267-371	WP_035265519.1/409-517	WP_039727019.1/1661-1771	WP_013330479.1/450-571	WP_020987136.1/33-130	WP_028307987.1/245-346	WP_027826857.1/269-372	WP_052135227.1/365-455	XP_011479749.1/289-389	WP_034749834.1/247-354	WP_051527704.1/314-420	WP_035058790.1/245-345	WP_047251422.1/3-107	WP_052731173.1/780-888	WP_050429245.1/44-147	WP_051324985.1/377-478	WP_051590929.1/7-109	WP_051479567.1/15-119	WP_056187131.1/520-638	WP_071399757.1/137-240	WP_047885709.1/14-133	WP_083263079.1/200-285	WP_052716250.1/17-129	XP_014285218.1/5-65	WP_077344729.1/352-455	WP_039632381.1/296-400	WP_083947656.1/136-242	WP_054033193.1/406-512	WP_078366219.1/266-365	WP_089838782.1/312-420	WP_071516006.1/156-260	WP_089795123.1/240-340	WP_090618837.1/164-272	WP_090612245.1/18-120	WP_086488403.1/17-118	WP_093525108.1/525-631	WP_093714626.1/770-883	WP_075355273.1/585-689	WP_103679107.1/154-243	WP_111341773.1/286-413	WP_106998034.1/353-466	WP_051261312.1/408-517	XP_009131404.1/739-861	WP_078809700.1/239-338	WP_099546018.1/68-168	WP_111411369.1/271-376	WP_110888333.1/11-112	WP_085660462.1/11-120	WP_135836775.1/39-154	WP_122666562.1/14-104	WP_108885280.1/63-170	WP_101839752.1/108-148	WP_133852455.1/309-410	WP_124331045.1/147-235	WP_081955779.1/7-102	WP_125469028.1/276-375	WP_126416882.1/168-274	WP_099143146.1/12-121	WP_162549695.1/222-331	WP_132972138.1/147-245	WP_149183761.1/27-72	WP_138755612.1/240-349	WP_169343360.1/316-419	WP_162035887.1/280-372	WP_162829633.1/834-953	WP_181454255.1/40-143	WP_166172225.1/155-259	WP_173984796.1/115-215	WP_190876817.1/293-398	WP_187149330.1/158-257	WP_205491599.1/402-452	WP_211524797.1/6-103	WP_206729952.1/12-124
WP_006935682.1/386-474	WP_006461030.1/18-128	WP_006989572.1/16-128	WP_006460067.1/356-461	WP_007909455.1/753-864	WP_006994155.1/852-955	WP_008041677.1/118-219	WP_008320839.1/244-354	WP_008844606.1/150-255	WP_006926602.1/199-308	WP_010317158.1/122-241	WP_011457174.1/284-394	WP_009725741.1/225-332	WP_009516859.1/11-114	WP_008201426.1/661-764	WP_018622188.1/285-397	WP_008427422.1/217-312	WP_012404027.1/29-132	WP_008425544.1/251-353	WP_011394780.1/455-540	WP_010677644.1/76-180	WP_010526688.1/150-263	WP_013293092.1/105-210	WP_017716651.1/656-765	WP_012259340.1/206-315	WP_015773599.1/146-256	WP_013555575.1/306-393	WP_013293585.1/150-254	WP_011939405.1/152-253	WP_012931808.1/25-142	WP_021016062.1/9-119	WP_011523299.1/490-601	WP_013869160.1/973-1077	WP_022662282.1/239-343	WP_013556891.1/156-268	WP_015774337.1/748-853	WP_019145486.1/145-269	WP_046115525.1/62-155	WP_013705305.1/391-517	WP_015789816.1/15-111	WP_018410786.1/230-336	WP_017760514.1/72-174	WP_016329268.1/333-432	WP_014268889.1/269-378	WP_015206444.1/455-558	WP_035308888.1/5-129	WP_015861520.1/488-598	WP_031479980.1/25-135	WP_013194603.1/52-154	WP_027389472.1/273-386	WP_014162232.1/276-387	WP_020652182.1/520-617	WP_015947711.1/8-95	WP_015335292.1/244-356	WP_023065624.1/1108-1210	WP_017872080.1/85-198	WP_019508516.1/157-265	WP_022667812.1/127-231	WP_040048966.1/117-223	WP_019946796.1/92-190	WP_012944458.1/279-396	WP_019895751.1/202-296	WP_051569249.1/17-113	WP_049676956.1/399-507	WP_035383296.1/369-482	WP_040261650.1/449-559	WP_013330718.1/172-214	WP_020988382.1/32-143	WP_028308098.1/237-335	WP_027829463.1/264-338	WP_052162772.1/109-200	XP_011495631.1/3-74	WP_034814784.1/247-348	WP_051527796.1/220-319	WP_035788192.1/369-471	WP_047823089.1/126-232	WP_052733861.1/852-959	WP_050430997.1/22-134	WP_051391386.1/151-250	WP_052012202.1/30-134	WP_051523621.1/8-100	WP_056197062.1/70-187	WP_071401343.1/134-238	WP_047897827.1/16-60	WP_083381542.1/70-137	WP_053085863.1/269-373	XP_014298856.1/161-220	WP_077397626.1/15-125	WP_039647924.1/13-118	WP_083952096.1/148-247	WP_054341561.1/127-227	WP_078718423.1/92-192	WP_089859463.1/302-372	WP_071518088.1/390-481	WP_089837644.1/230-328	WP_090621918.1/714-816	WP_090672528.1/12-114	WP_086887235.1/424-531	WP_094332248.1/504-612	WP_093739021.1/790-902	WP_075878847.1/228-319	WP_104520204.1/63-167	WP_112486549.1/478-580	WP_107989591.1/353-463	WP_051261872.1/285-387	XP_009337858.1/751-873	WP_080610764.1/133-233	WP_099564702.1/58-167	WP_114754167.1/15-121	WP_110888533.1/20-123	WP_088533624.1/26-123	WP_135877040.1/38-154	WP_122727718.1/14-105	WP_108973765.1/86-196	WP_103903445.1/105-200	WP_135237924.1/312-419	WP_125995855.1/268-368	WP_082089344.1/216-326	WP_126865625.1/24-123	WP_126593852.1/262-368	WP_099704552.1/28-134	WP_162549951.1/191-303	WP_135870654.1/160-268	WP_149730446.1/6-98	WP_140933188.1/30-84	WP_170189011.1/266-376	WP_162098309.1/37-130	WP_162994255.1/98-215	WP_183347920.1/271-357	WP_166396038.1/236-335	WP_176793771.1/354-455	WP_190880736.1/287-392	WP_187151876.1/394-489	WP_206070264.1/36-135	WP_211530193.1/43-140	WP_209587863.1/25-144
WP_006950085.1/282-393	WP_006475356.1/300-406	WP_006990846.1/150-261	WP_006460134.1/613-710	WP_007909455.1/883-991	WP_007005595.1/34-138	WP_008042278.1/240-347	WP_008321116.1/352-448	WP_008844606.1/27-137	WP_006929158.1/458-548	WP_010486409.1/7-116	WP_011457174.1/411-512	WP_009786776.1/86-196	WP_009541978.1/11-113	WP_008219065.1/184-291	WP_018901386.1/167-282	WP_008429993.1/123-222	WP_012404648.1/46-151	WP_008425774.1/41-140	WP_011430491.1/706-802	WP_010687667.1/253-346	WP_010577808.1/141-249	WP_013294627.1/52-158	WP_017717811.1/1020-1130	WP_012452982.1/280-375	WP_015774497.1/604-711	WP_013555575.1/325-426	WP_013294627.1/310-405	WP_011958467.1/543-638	WP_012940764.1/288-400	WP_021131461.1/51-154	WP_011563091.1/274-385	WP_013875977.1/474-573	WP_022686027.1/298-409	WP_013645096.1/272-365	WP_015816992.1/742-844	WP_019303027.1/316-438	WP_046369069.1/61-161	WP_013719304.1/157-261	WP_015860471.1/21-130	WP_018508475.1/322-434	WP_017874902.1/383-480	WP_016360798.1/232-338	WP_014297234.1/243-352	WP_015206617.1/268-371	WP_035550108.1/25-135	WP_015956390.1/380-482	WP_031485917.1/19-120	WP_013194604.1/391-499	WP_027464243.1/623-710	WP_014163814.1/215-323	WP_020675033.1/357-460	WP_016191016.1/143-256	WP_015335292.1/373-485	WP_023067533.1/319-430	WP_017876618.1/166-272	WP_019509217.1/157-256	WP_022667842.1/20-115	WP_040052550.1/94-195	WP_020485259.1/42-141	WP_012945133.1/24-135	WP_019895751.1/27-137	WP_051632992.1/847-974	WP_049759583.1/18-123	WP_036049295.1/392-496	WP_040483600.1/789-900	WP_013362472.1/15-135	WP_021169056.1/322-422	WP_028320654.1/239-342	WP_027973244.1/95-180	WP_052216634.1/121-196	XP_011499131.1/294-394	WP_035029977.1/252-299	WP_051610479.1/10-121	WP_036200847.1/59-141	WP_048076303.1/322-431	WP_052761263.1/620-729	WP_050432975.1/56-144	WP_051391386.1/31-129	WP_052237472.1/19-125	WP_051697652.1/32-128	WP_056296337.1/17-133	WP_071480116.1/651-754	WP_048103593.1/2-116	WP_083491904.1/428-496	WP_054029712.1/582-677	XP_014349492.1/117-196	WP_077594971.1/349-452	WP_040105590.1/279-386	WP_083995950.1/1023-1132	WP_054410909.1/573-676	WP_078789562.1/281-382	WP_090122097.1/410-512	WP_072075575.1/452-543	WP_090080744.1/230-337	WP_091545104.1/377-484	WP_090708790.1/15-114	WP_086889579.1/952-1059	WP_096207345.1/321-431	WP_093740134.1/762-873	WP_076544719.1/125-209	WP_105487162.1/400-507	WP_113932790.1/176-325	WP_108178808.1/307-418	WP_051271909.1/390-497	XP_009343483.2/617-730	WP_082464091.1/39-139	WP_099647401.1/59-166	WP_114754229.1/74-181	WP_111385617.1/86-196	WP_089274871.1/27-132	WP_136153039.1/1-98	WP_122778247.1/22-136	WP_109034677.1/67-175	WP_104302839.1/107-198	WP_137449295.1/329-437	WP_127076196.1/282-324	WP_082098513.1/227-324	WP_126976384.1/25-134	WP_126855639.1/23-132	WP_100096370.1/23-127	WP_162549951.1/321-434	WP_136924995.1/185-294	WP_149769461.1/4-51	WP_142903239.1/79-180	WP_170861410.1/252-372	WP_162638005.1/318-394	WP_163522680.1/834-953	WP_183363136.1/270-352	WP_166403408.1/117-220	WP_179381761.1/8-107	WP_191056146.1/442-537	WP_189353074.1/420-504	WP_206708071.1/419-508	WP_212675487.1/12-118	WP_211525339.1/22-140
WP_006953972.1/270-359	WP_006508324.1/890-998	WP_006990846.1/21-133	WP_006474436.1/237-338	WP_007909613.1/18-129	WP_007016449.1/271-376	WP_008042278.1/361-470	WP_008321199.1/345-455	WP_008888935.1/135-241	WP_006929556.1/25-126	WP_010523276.1/72-166	WP_011474362.1/95-199	WP_009797702.1/40-148	WP_009601576.1/10-110	WP_008240920.1/437-542	WP_019141165.1/181-293	WP_008513671.1/253-354	WP_012406114.1/27-131	WP_008426220.1/86-184	WP_011439612.1/333-421	WP_010693350.1/139-248	WP_010583604.1/142-256	WP_013314430.1/436-546	WP_017717811.1/727-839	WP_012468682.1/450-547	WP_015843118.1/130-228	WP_013556589.1/311-410	WP_013321493.1/714-818	WP_012044321.1/373-483	WP_012947686.1/283-395	WP_022698709.1/426-526	WP_011564249.1/62-177	WP_013898726.1/280-388	WP_022726641.1/565-677	WP_013739046.1/249-376	WP_015818032.1/732-836	WP_019512681.1/424-539	WP_046477367.1/54-159	WP_013721167.1/284-391	WP_015860546.1/519-627	WP_018996262.1/227-330	WP_018123662.1/335-442	WP_016414477.1/142-242	WP_014320815.1/7-117	WP_015207333.1/211-318	WP_035965890.1/25-78	WP_016355601.1/1483-1577	WP_031506503.1/32-133	WP_013194613.1/395-502	WP_027585569.1/655-760	WP_014222580.1/233-329	WP_020677171.1/278-383	WP_016544823.1/150-250	WP_015404444.1/26-129	WP_023067621.1/138-251	WP_018123210.1/163-271	WP_019986748.1/185-300	WP_022669662.1/21-122	WP_040260886.1/200-309	WP_020507513.1/63-160	WP_012945300.1/327-437	WP_019910129.1/35-117	WP_051633042.1/231-327	WP_049994591.1/160-248	WP_036210403.1/397-519	WP_040643939.1/413-524	WP_013675713.1/3-108	WP_021761461.1/893-996	WP_028320872.1/244-347	WP_028118671.1/275-377	WP_052290075.1/168-263	XP_011679981.1/324-430	WP_035194240.1/129-235	WP_051676498.1/39-148	WP_038069969.1/226-309	WP_049757749.1/424-528	WP_054033119.1/15-124	WP_051294997.1/528-639	WP_051529942.1/411-515	WP_052268705.1/17-120	WP_051986194.1/15-116	WP_056463957.1/986-1088	WP_071517097.1/337-438	WP_048148095.1/12-126	WP_083537882.1/161-258	WP_054030631.1/286-394	XP_014366186.1/148-206	WP_079436806.1/410-522	WP_040214905.1/284-388	WP_084278807.1/160-247	WP_054693062.1/232-327	WP_079557634.1/693-791	WP_090177540.1/332-433	WP_072620980.1/991-1098	WP_090095304.1/130-232	WP_091547630.1/271-380	WP_090746311.1/24-67	WP_087448269.1/27-115	WP_096326424.1/9-110	WP_093953776.1/739-850	WP_079435361.1/623-725	WP_106290776.1/64-164	WP_114769036.1/178-328	WP_108396448.1/353-463	WP_051272324.1/268-377	XP_009402833.1/622-736	WP_083189824.1/381-448	WP_100802410.1/62-167	WP_115303344.1/27-129	WP_111436605.1/92-206	WP_089275414.1/823-928	WP_136401323.1/31-146	WP_122850569.1/22-138	WP_109042405.1/66-177	WP_105028361.1/100-171	WP_138688883.1/302-408	WP_127655642.1/287-386	WP_082140034.1/628-724	WP_127000480.1/124-224	WP_127795168.1/183-287	WP_100096418.1/26-131	WP_162910692.1/147-259	WP_138504081.1/449-548	WP_151117399.1/32-79	WP_144004989.1/270-378	WP_171815479.1/252-390	WP_163173592.1/317-393	WP_165159958.1/168-285	WP_183816987.1/138-247	WP_168678239.1/18-126	WP_180680179.1/170-276	WP_191131111.1/62-160	WP_191905931.1/229-325	WP_209453864.1/145-233	WP_212683389.1/17-123
WP_006964990.1/470-549	WP_006510952.1/190-300	WP_006990846.1/270-382	WP_006521139.1/217-324	WP_007910283.1/256-367	WP_007018622.1/97-194	WP_008058345.1/266-372	WP_008322808.1/181-289	WP_008888935.1/21-127	WP_006929607.1/1109-1216	WP_010544137.1/76-170	WP_011475024.1/362-473	WP_009798222.1/305-415	WP_009626941.1/172-277	WP_008276500.1/69-170	WP_019515136.1/171-286	WP_008515015.1/143-239	WP_012409556.1/141-254	WP_008427275.1/186-285	WP_011469593.1/560-648	WP_010877917.1/408-504	WP_010584584.1/143-256	WP_013323617.1/509-618	WP_017720757.1/147-253	WP_012469033.1/191-298	WP_015844671.1/148-245	WP_013607193.1/486-596	WP_013321493.1/845-948	WP_012062200.1/269-375	WP_012966466.1/26-134	WP_022716293.1/280-393	WP_011612000.1/552-665	WP_013926733.1/567-670	WP_022827892.1/1378-1485	WP_013751918.1/585-695	WP_015836588.1/41-146	WP_019555947.1/261-384	WP_046562879.1/70-168	WP_013897452.1/530-631	WP_015903267.1/355-453	WP_019142962.1/281-382	WP_018124042.1/333-443	WP_016481483.1/321-429	WP_014322861.1/235-349	WP_015207342.1/1074-1180	WP_036134580.1/7-132	WP_016549647.1/20-123	WP_031525999.1/41-150	WP_013217862.1/393-500	WP_027716758.1/144-248	WP_014258569.1/305-416	WP_020885855.1/384-497	WP_016861215.1/134-242	WP_015409860.1/1152-1260	WP_023067640.1/750-856	WP_018125246.1/291-398	WP_020164997.1/396-511	WP_023053661.1/16-119	WP_040497536.1/850-959	WP_020562791.1/80-182	WP_012946102.1/41-120	WP_019951213.1/554-653	WP_051633042.1/335-445	WP_050046131.1/568-675	WP_036480428.1/393-497	WP_041038994.1/113-224	WP_013682901.1/11-133	WP_022662282.1/370-473	WP_028323846.1/235-335	WP_028274347.1/272-375	WP_052324108.1/861-942	XP_011817120.1/273-377	WP_035342486.1/246-353	WP_051978794.1/272-384	WP_038554660.1/46-149	WP_049900425.1/327-436	WP_054207366.1/24-131	WP_051328839.1/120-214	WP_051534160.1/20-73	WP_052330218.1/27-131	WP_052231535.1/24-68	WP_057795907.1/21-135	WP_071796110.1/454-557	WP_048897239.1/15-61	WP_083593099.1/90-182	WP_054255984.1/489-596	XP_014613257.1/161-233	WP_081829560.1/52-145	WP_040366064.1/243-353	WP_084412998.1/160-263	WP_054693283.1/408-514	WP_079558535.1/134-235	WP_090338027.1/296-403	WP_073598417.1/550-647	WP_090338714.1/241-345	WP_092563263.1/274-378	WP_090964548.1/14-116	WP_088178707.1/11-116	WP_096565462.1/504-612	WP_094051757.1/756-868	WP_079551801.1/236-330	WP_106818649.1/284-390	WP_115533247.1/177-327	WP_109116477.1/334-443	WP_051272644.1/409-515	XP_009402833.1/752-874	WP_083453624.1/188-292	WP_100924955.1/59-167	WP_115483050.1/249-349	WP_111575682.1/95-206	WP_092659658.1/135-239	WP_136480222.1/35-148	WP_123332046.1/22-137	WP_109084739.1/60-167	WP_105643893.1/97-206	WP_141852319.1/25-142	WP_127691308.1/284-379	WP_083634388.1/384-486	WP_127026985.1/270-363	WP_127950791.1/186-293	WP_101505379.1/22-129	WP_162910692.1/276-389	WP_142598738.1/456-564	WP_152178260.1/4-113	WP_144173914.1/26-130	WP_172642258.1/282-407	WP_163174509.1/327-401	WP_165161342.1/164-279	WP_187299259.1/879-983	WP_169728763.1/143-247	WP_182519292.1/102-202	WP_192220328.1/864-963	WP_192895406.1/251-350	WP_211799429.1/415-509
WP_006964990.1/570-675	WP_006511172.1/147-257	WP_006993898.1/20-132	WP_006561297.1/23-131	WP_007910283.1/383-494	WP_007018729.1/141-246	WP_008117106.1/183-294	WP_008323733.1/351-460	WP_008889462.1/148-253	WP_006964335.1/137-251	WP_010583390.1/317-429	WP_011508878.1/647-759	WP_009803856.1/12-125	WP_009629151.1/318-422	WP_008286807.1/13-117	WP_019547945.1/100-202	WP_008516402.1/7-105	WP_012427411.1/22-133	WP_008434021.1/14-115	WP_011473328.1/331-423	WP_010878393.1/12-119	WP_010584669.1/162-276	WP_013512995.1/404-510	WP_017721033.1/886-997	WP_012469608.1/500-597	WP_015845934.1/144-248	WP_013645849.1/667-783	WP_013346478.1/781-880	WP_012080467.1/48-151	WP_013009524.1/462-573	WP_022729321.1/179-295	WP_011612000.1/872-985	WP_013928957.1/417-522	WP_022828540.1/87-195	WP_013816907.1/176-281	WP_015862293.1/759-862	WP_019559693.1/511-636	WP_046867407.1/68-161	WP_013919135.1/314-385	WP_015905689.1/29-140	WP_019176349.1/269-378	WP_018124043.1/848-938	WP_016544370.1/272-383	WP_014323525.1/33-144	WP_015208189.1/370-476	WP_036249039.1/14-136	WP_016874527.1/128-234	WP_033173839.1/154-255	WP_013217964.1/22-130	WP_027864049.1/273-387	WP_014414675.1/215-323	WP_020887272.1/184-283	WP_016862238.1/738-844	WP_015409860.1/423-529	WP_023556517.1/59-148	WP_018293984.1/194-303	WP_020409522.1/89-199	WP_023388953.1/21-107	WP_040695460.1/466-576	WP_020588480.1/85-186	WP_013030139.1/126-237	WP_020375303.1/15-115	WP_051633234.1/572-681	WP_050762333.1/385-493	WP_036494564.1/369-480	WP_041233529.1/170-281	WP_013705107.1/175-295	WP_022663357.1/896-991	WP_028460093.1/242-338	WP_028574951.1/6-121	WP_052341783.1/165-270	XP_011877085.1/355-462	WP_035509602.1/242-348	WP_051978794.1/397-508	WP_038670628.1/216-319	WP_049900687.1/113-221	WP_054657868.1/233-340	WP_051361373.1/342-451	WP_051642017.1/147-259	WP_052404802.1/129-235	WP_053982023.1/6-91	WP_058366798.1/12-126	WP_072245245.1/416-519	WP_048919804.1/694-800	WP_083593746.1/867-948	WP_054714784.1/373-467	XP_014662185.1/113-172	WP_081889021.1/271-384	WP_040529596.1/69-183	WP_084607766.1/127-212	WP_054698367.1/110-222	WP_080798931.1/59-161	WP_090499100.1/286-366	WP_075219261.1/139-235	WP_090374063.1/229-293	WP_092566094.1/20-123	WP_091301058.1/16-114	WP_088861148.1/12-117	WP_097209008.1/532-630	WP_095646795.1/360-468	WP_081477344.1/160-264	WP_106821881.1/69-168	WP_116225177.1/267-374	WP_109323535.1/338-447	WP_051349748.1/255-366	XP_009412161.1/750-872	WP_083453624.1/575-672	WP_100925191.1/40-150	WP_119069863.1/929-1038	WP_112662477.1/91-201	WP_094228705.1/171-275	WP_136820631.1/39-154	WP_123508648.1/22-136	WP_109532582.1/63-169	WP_105748161.1/96-199	WP_142100893.1/366-471	WP_127996346.1/295-400	WP_084066538.1/405-506	WP_127029532.1/273-379	WP_128219919.1/174-280	WP_102524519.1/11-119	WP_163915794.1/300-413	WP_142654168.1/597-693	WP_153322997.1/9-59	WP_144373690.1/359-457	WP_173362920.1/252-340	WP_163252174.1/205-279	WP_165222546.1/275-376	WP_187408147.1/103-175	WP_170258859.1/240-344	WP_182829170.1/116-180	WP_193877407.1/482-577	WP_195276657.1/853-957
WP_006965940.1/1-86	WP_006514087.1/268-377	WP_007016449.1/140-244	WP_006562633.1/619-729	WP_007910283.1/511-623	WP_007020603.1/151-244	WP_008118096.1/584-694	WP_008337878.1/227-332	WP_008889462.1/26-132	WP_006968155.1/186-292	WP_010587131.1/141-250	WP_011509762.1/97-201	WP_009812086.1/152-260	WP_009640837.1/8-111	WP_008287035.1/14-119	WP_019598999.1/759-874	WP_008517403.1/254-351	WP_012433238.1/37-148	WP_008442662.1/19-126	WP_011496270.1/64-168	WP_010878545.1/195-306	WP_010585121.1/172-287	WP_013578949.1/20-126	WP_017721361.1/569-680	WP_012470507.1/285-389	WP_015845934.1/264-372	WP_013645884.1/269-315	WP_013404945.1/446-547	WP_012160727.1/174-280	WP_013028802.1/366-483	WP_022771985.1/450-564	WP_011697606.1/44-144	WP_013992793.1/147-231	WP_023577242.1/1378-1485	WP_013879588.1/113-226	WP_015934519.1/737-843	WP_019597858.1/676-799	WP_047188749.1/56-156	WP_013968026.1/319-423	WP_015938014.1/12-112	WP_019499109.1/134-245	WP_018126050.1/685-781	WP_016548359.1/167-266	WP_014355908.1/251-360	WP_015209237.1/261-364	WP_036479749.1/11-129	WP_016876616.1/647-754	WP_033176027.1/22-108	WP_013218208.1/482-589	WP_028052928.1/35-122	WP_014431339.1/503-616	WP_020892022.1/1048-1162	WP_016862968.1/1014-1060	WP_015414749.1/519-626	WP_024029048.1/30-139	WP_018615346.1/155-264	WP_020447326.1/296-407	WP_024336339.1/9-113	WP_040839020.1/421-529	WP_020676185.1/113-204	WP_013875847.1/597-703	WP_020402100.1/144-242	WP_051711349.1/511-616	WP_051134049.1/14-118	WP_036538372.1/395-498	WP_041523868.1/543-651	WP_013706776.1/316-439	WP_022822643.1/822-921	WP_028555118.1/240-344	WP_028583983.1/253-357	WP_052360273.1/422-506	XP_012267268.1/492-588	WP_036061856.1/253-356	WP_052003127.1/374-487	WP_038673198.1/214-319	WP_049901036.1/155-264	WP_055772294.1/223-325	WP_051408835.1/51-163	WP_052049659.1/47-157	WP_052406514.1/13-116	WP_053986628.1/8-102	WP_058827567.1/11-128	WP_072246369.1/730-836	WP_050659579.1/18-137	WP_083604740.1/174-261	WP_054774142.1/271-386	XP_014663091.1/88-169	WP_082203370.1/277-390	WP_041083605.1/275-380	WP_084635063.1/135-231	WP_054871009.1/135-241	WP_081151213.1/21-124	WP_090646189.1/293-399	WP_075596781.1/279-367	WP_090388382.1/230-302	WP_092633255.1/16-122	WP_091522306.1/14-114	WP_088965895.1/21-131	WP_097266727.1/510-615	WP_096495081.1/749-863	WP_082087273.1/409-511	WP_109488471.1/71-176	WP_116400586.1/179-328	WP_109793831.1/135-238	WP_051445030.1/405-513	XP_009526783.1/1149-1257	WP_083756493.1/193-267	WP_100925380.1/52-160	WP_119974380.1/176-282	WP_112873343.1/398-479	WP_096700553.1/309-408	WP_136821700.1/37-149	WP_123724637.1/23-139	WP_109562476.1/61-161	WP_106764684.1/103-199	WP_142707248.1/304-409	WP_128227734.1/296-391	WP_084066551.1/407-502	WP_127029842.1/280-380	WP_129901357.1/172-278	WP_102538756.1/13-128	WP_164891116.1/425-538	WP_143397560.1/150-244	WP_153440937.1/24-115	WP_144407699.1/95-195	WP_176232248.1/1-107	WP_163945831.1/313-389	WP_165394770.1/8-103	WP_188629228.1/161-266	WP_170850519.1/278-382	WP_183401265.1/96-198	WP_193877407.1/71-179	WP_195598970.1/794-885
WP_006968155.1/442-545	WP_006514442.1/32-143	WP_007019614.1/151-247	WP_006582774.1/237-358	WP_007910283.1/645-752	WP_007021436.1/172-281	WP_008240585.1/585-696	WP_008371616.1/582-706	WP_008899480.1/144-247	WP_006968702.1/2-107	WP_010627231.1/598-709	WP_011523791.1/246-345	WP_009832252.1/361-471	WP_009766298.1/25-127	WP_008287156.1/130-238	WP_019598999.1/896-1006	WP_008540233.1/83-181	WP_012452052.1/347-459	WP_008504115.1/280-381	WP_011496437.1/482-588	WP_010878949.1/126-224	WP_010585506.1/129-244	WP_013581190.1/472-580	WP_017731943.1/13-123	WP_012499046.1/574-685	WP_016551203.1/426-474	WP_013769664.1/321-434	WP_013446413.1/88-176	WP_012174940.1/12-97	WP_013030925.1/380-494	WP_022776624.1/285-398	WP_011698024.1/17-129	WP_013995529.1/141-246	WP_023577242.1/182-290	WP_013881098.1/187-302	WP_016918737.1/727-832	WP_019599655.1/675-797	WP_047403778.1/49-138	WP_013995172.1/271-374	WP_015947333.1/357-466	WP_019559344.1/183-287	WP_018229372.1/495-600	WP_016874030.1/280-388	WP_014374047.1/45-153	WP_015215578.1/139-245	WP_037067083.1/16-133	WP_016878370.1/607-717	WP_033213326.1/162-258	WP_013218576.1/665-772	WP_028296599.1/39-152	WP_014561339.1/688-798	WP_020984870.1/387-489	WP_016875408.1/319-429	WP_015435467.1/41-152	WP_024303207.1/274-388	WP_018616242.1/414-521	WP_020600997.1/122-235	WP_024723636.1/9-109	WP_041037447.1/187-296	WP_020676756.1/47-114	WP_013879231.1/329-448	WP_020406946.1/372-473	WP_051963018.1/161-268	WP_051134141.1/11-117	WP_037253720.1/397-500	WP_044015694.1/281-391	WP_013707791.1/333-461	WP_026909478.1/165-266	WP_029161863.1/232-345	WP_028584062.1/260-366	WP_052515548.1/347-439	XP_012277983.1/285-390	WP_036089741.1/253-356	WP_052049621.1/451-563	WP_039647455.1/9-109	WP_049911124.1/146-250	WP_055814740.1/446-552	WP_051463689.1/307-412	WP_052126022.1/128-207	WP_052427621.1/113-204	WP_054772672.1/13-114	WP_058979892.1/18-135	WP_072578743.1/73-171	WP_051052917.1/15-120	WP_083628110.1/201-270	WP_056412311.1/489-604	XP_014681077.1/91-192	WP_082366487.1/271-382	WP_041706045.1/277-377	WP_084695331.1/752-845	WP_055562737.1/581-687	WP_081179820.1/30-131	WP_090678796.1/285-385	WP_077528778.1/168-270	WP_090531521.1/236-289	WP_092699765.1/683-761	WP_091680553.1/23-82	WP_090224223.1/13-122	WP_098483244.1/519-616	WP_097321611.1/719-830	WP_082128422.1/141-248	WP_109489185.1/410-516	WP_116489775.1/269-408	WP_109907623.1/293-404	WP_051445476.1/113-220	XP_009526783.1/60-170	WP_084069157.1/34-126	WP_101012015.1/60-163	WP_120101074.1/25-116	WP_113892153.1/88-193	WP_096701589.1/132-243	WP_136836437.1/35-143	WP_124077563.1/26-142	WP_109854792.1/73-182	WP_106891709.1/113-205	WP_144212768.1/408-507	WP_128293900.1/288-395	WP_084681256.1/41-138	WP_127029888.1/444-547	WP_129989002.1/174-280	WP_102644693.1/14-123	WP_166073634.1/275-388	WP_144017404.1/55-163	WP_153542157.1/9-119	WP_145145864.1/72-175	WP_179529449.1/130-215	WP_164472813.1/206-290	WP_165445307.1/245-302	WP_189005820.1/757-816	WP_171474117.1/274-385	WP_183414899.1/136-234	WP_193881651.1/206-309	WP_196605762.1/544-637
WP_006979791.1/160-267	WP_006519560.1/454-564	WP_007020126.1/321-421	WP_006619406.1/170-278	WP_007911128.1/262-372	WP_007021734.1/37-144	WP_008240920.1/307-418	WP_008386002.1/8-116	WP_008899480.1/24-134	WP_006968715.1/119-225	WP_010628907.1/180-292	WP_011536849.1/378-475	WP_009838091.1/366-477	WP_009797331.1/17-121	WP_008290004.1/332-439	WP_019634899.1/18-126	WP_008586843.1/201-301	WP_012452258.1/178-287	WP_008504115.1/930-1031	WP_011497794.1/16-118	WP_010878949.1/8-111	WP_010585895.1/147-261	WP_013719871.1/103-206	WP_017947035.1/141-244	WP_012500717.1/1306-1414	WP_016838623.1/38-124	WP_013841683.1/293-394	WP_013452557.1/401-510	WP_012335570.1/597-707	WP_013074351.1/383-498	WP_023004566.1/235-338	WP_011698059.1/272-379	WP_014019261.1/389-481	WP_023577242.1/475-589	WP_013881768.1/46-163	WP_016952553.1/764-867	WP_019614512.1/263-385	WP_047583886.1/58-150	WP_014109968.1/207-316	WP_015948938.1/164-274	WP_019573786.1/580-681	WP_018410669.1/492-598	WP_016920318.1/167-258	WP_014451672.1/131-235	WP_015215581.1/454-559	WP_037491932.1/16-135	WP_016878631.1/257-356	WP_033217473.1/10-101	WP_013256881.1/144-249	WP_028573926.1/332-419	WP_014625418.1/245-355	WP_021269374.1/31-136	WP_016876406.1/164-276	WP_015708531.1/621-717	WP_024460727.1/27-127	WP_018638311.1/164-271	WP_020677881.1/475-584	WP_024727483.1/15-119	WP_041162306.1/18-125	WP_020676827.1/75-173	WP_013880114.1/26-93	WP_020677923.1/623-718	WP_052192010.1/176-287	WP_051160159.1/395-499	WP_037483200.1/399-464	WP_044015694.1/412-528	WP_013718451.1/442-492	WP_026910940.1/236-336	WP_031460048.1/238-340	WP_029100539.1/268-373	WP_052517568.1/172-264	XP_012280869.1/302-408	WP_036142336.1/177-280	WP_052051070.1/708-820	WP_039740737.1/153-253	WP_049919623.1/321-430	WP_055979431.1/164-270	WP_051502848.1/926-1039	WP_052343652.1/143-239	WP_052476245.1/11-119	WP_054964804.1/10-109	WP_059046580.1/12-133	WP_072622064.1/1194-1285	WP_051085008.1/15-135	WP_083671804.1/244-314	WP_056663053.1/588-687	XP_014772617.1/157-210	WP_082579908.1/338-444	WP_041726187.1/5-104	WP_085442952.1/268-369	WP_058022584.1/103-176	WP_081419916.1/476-577	WP_090778716.1/297-403	WP_077530492.1/133-219	WP_090556281.1/236-297	WP_092699765.1/699-785	WP_091977124.1/21-61	WP_090267987.1/14-120	WP_099191856.1/130-236	WP_097943270.1/766-879	WP_082139876.1/581-675	WP_109888032.1/67-172	WP_116683038.1/178-317	WP_109951998.1/349-474	WP_051693821.1/368-469	XP_009526816.1/1019-1129	WP_084201454.1/340-439	WP_101014328.1/63-163	WP_121626382.1/861-961	WP_113945651.1/89-180	WP_096703508.1/655-757	WP_136844532.1/36-147	WP_124320450.1/22-137	WP_109905506.1/55-161	WP_108301133.1/107-209	WP_144640940.1/305-411	WP_128293915.1/266-299	WP_085098592.1/154-262	WP_127680117.1/411-522	WP_131106441.1/165-270	WP_103319385.1/20-127	WP_166073634.1/404-517	WP_145019761.1/241-349	WP_154593058.1/27-139	WP_146678203.1/156-200	WP_180270276.1/2-69	WP_164766511.1/50-126	WP_166032700.1/14-127	WP_190342823.1/437-540	WP_172642900.1/217-324	WP_184043412.1/128-229	WP_193933001.1/559-661	WP_198289030.1/301-411
WP_006981615.1/252-359	WP_006519560.1/63-175	WP_007020288.1/136-250	WP_006621894.1/326-435	WP_007911413.1/38-145	WP_007021976.1/569-674	WP_008273865.1/1201-1313	WP_008386132.1/270-380	WP_008962476.1/136-242	WP_006973704.1/8-106	WP_010629458.1/140-253	WP_011540155.1/393-498	WP_010043446.1/270-378	WP_009834896.1/8-111	WP_008306103.1/406-500	WP_019925248.1/35-140	WP_008591246.1/123-222	WP_012523206.1/141-253	WP_008517901.1/221-261	WP_011508841.1/448-550	WP_010879524.1/23-127	WP_010586162.1/140-252	WP_013721322.1/28-138	WP_018260181.1/225-340	WP_012500951.1/295-403	WP_017186867.1/224-333	WP_013875961.1/592-709	WP_013452565.1/665-762	WP_012345045.1/217-329	WP_013148878.1/533-647	WP_023434067.1/385-485	WP_011699155.1/263-367	WP_014023011.1/418-524	WP_023580593.1/1128-1235	WP_013970122.1/134-175	WP_017258836.1/18-124	WP_019622142.1/14-119	WP_047825247.1/53-161	WP_014434772.1/474-576	WP_016714173.1/30-78	WP_019646721.1/51-157	WP_018608751.1/484-583	WP_016921101.1/176-270	WP_014586491.1/413-519	WP_015216190.1/672-778	WP_037905119.1/12-123	WP_016957409.1/205-309	WP_033219737.1/31-138	WP_013257083.1/27-122	WP_029033503.1/193-274	WP_014797062.1/147-208	WP_021443742.1/693-793	WP_016878370.1/480-591	WP_015750543.1/319-429	WP_024534738.1/16-119	WP_019386512.1/479-589	WP_020881552.1/451-560	WP_024735920.1/27-118	WP_043188574.1/198-307	WP_020876724.1/80-190	WP_013880481.1/44-145	WP_020877797.1/54-144	WP_052307077.1/56-158	WP_051183090.1/253-362	WP_037928741.1/390-493	WP_044202328.1/257-366	WP_013756260.1/596-720	WP_026912377.1/202-301	WP_033343477.1/236-342	WP_029265855.1/268-370	WP_052575414.1/30-122	XP_012513973.1/357-426	WP_036225222.1/77-179	WP_052063508.1/25-130	WP_039806822.1/46-149	WP_049922502.1/1192-1299	WP_056029956.1/160-241	WP_051689912.1/115-226	WP_052343652.1/24-118	WP_052520645.1/127-233	WP_055433132.1/9-93	WP_059051311.1/11-131	WP_072719841.1/1523-1625	WP_051089860.1/30-145	WP_083745585.1/196-281	WP_056664100.1/502-613	XP_014780975.1/59-153	WP_082702162.1/372-479	WP_042204661.1/301-405	WP_085627466.1/157-264	WP_058066866.1/289-394	WP_081593404.1/208-309	WP_091157730.1/296-403	WP_077995870.1/208-274	WP_090641838.1/236-311	WP_092701618.1/168-260	WP_092081195.1/6-106	WP_090484452.1/20-65	WP_099319036.1/501-610	WP_098002869.1/770-884	WP_082139957.1/328-439	WP_109931625.1/60-112	WP_119399748.1/168-315	WP_110030855.1/352-465	WP_052360310.1/268-371	XP_009526816.1/180-290	WP_084457116.1/500-541	WP_101045284.1/59-167	WP_121926366.1/128-233	WP_114009698.1/79-178	WP_096703641.1/663-765	WP_136876264.1/37-155	WP_127727777.1/12-104	WP_110266085.1/67-174	WP_108621908.1/101-149	WP_145938885.1/306-416	WP_128563181.1/274-356	WP_085100143.1/763-861	WP_129137251.1/278-376	WP_131171756.1/174-276	WP_104958201.1/16-119	WP_166237548.1/289-402	WP_147101004.1/684-788	WP_156002915.1/7-117	WP_146885436.1/173-256	WP_181280609.1/252-327	WP_164984989.1/180-251	WP_166042140.1/91-210	WP_190406229.1/426-529	WP_173812312.1/271-370	WP_184260432.1/126-224	WP_193977506.1/442-540	WP_198306507.1/341-440
WP_006981969.1/427-533	WP_006561010.1/166-275	WP_007039783.1/396-508	WP_006668664.1/542-652	WP_007913896.1/383-494	WP_007022283.1/14-120	WP_008274695.1/142-253	WP_008387140.1/204-286	WP_008962476.1/15-120	WP_006974600.1/136-232	WP_010655036.1/17-122	WP_011574689.1/214-312	WP_010120304.1/18-128	WP_009856262.1/11-114	WP_008308859.1/655-761	WP_019943606.1/201-314	WP_008638644.1/250-353	WP_012523206.1/15-120	WP_008586583.1/149-250	WP_011534209.1/173-273	WP_010879907.1/73-179	WP_010938045.1/139-249	WP_013819602.1/493-602	WP_018301438.1/843-953	WP_012507184.1/257-358	WP_017187615.1/143-251	WP_013882978.1/346-456	WP_013454396.1/1464-1565	WP_012376366.1/213-326	WP_013162885.1/308-421	WP_023454339.1/435-536	WP_011699228.1/1008-1121	WP_014034201.1/680-782	WP_023580593.1/182-290	WP_013970122.1/144-252	WP_017258839.1/728-834	WP_019675865.1/445-571	WP_047825776.1/81-172	WP_014559108.1/975-1078	WP_016875408.1/68-174	WP_019864372.1/130-236	WP_018715402.1/25-123	WP_017296155.1/168-263	WP_014695500.1/26-136	WP_015236052.1/154-260	WP_037928792.1/7-126	WP_016984965.1/972-1071	WP_033219832.1/49-151	WP_013259647.1/155-268	WP_029035914.1/190-278	WP_014810810.1/631-737	WP_021759880.1/433-541	WP_017291649.1/332-443	WP_015774494.1/449-560	WP_024545557.1/298-411	WP_019439393.1/131-235	WP_021248084.1/169-291	WP_025322312.1/13-117	WP_043382849.1/104-209	WP_020876726.1/84-202	WP_013880763.1/122-235	WP_020885921.1/96-192	WP_052354473.1/306-415	WP_051201399.1/158-263	WP_037966497.1/382-485	WP_044244532.1/39-156	WP_013840874.1/143-265	WP_026951505.1/812-908	WP_033543161.1/241-340	WP_031474773.1/257-352	WP_052672272.1/1553-1643	XP_012514851.1/244-340	WP_036624374.1/253-358	WP_052111951.1/317-417	WP_040212905.1/45-147	WP_049922669.1/726-833	WP_056191240.1/730-840	WP_051933602.1/403-514	WP_052343652.1/258-361	WP_052835718.1/117-222	WP_055733205.1/10-106	WP_064007349.1/445-565	WP_072820594.1/15-82	WP_051174487.1/7-123	WP_083797381.1/464-547	WP_056671665.1/350-455	XP_015025536.1/210-315	WP_083235530.1/352-453	WP_042680507.1/284-388	WP_085792599.1/156-259	WP_060635167.1/182-290	WP_081897650.1/86-191	WP_091954781.1/530-639	WP_078453922.1/157-265	WP_090681197.1/231-337	WP_092702864.1/163-273	WP_092781271.1/25-118	WP_091459162.1/16-117	WP_099326918.1/36-109	WP_098460578.1/52-164	WP_082142941.1/444-550	WP_109931625.1/74-165	WP_119516485.1/176-326	WP_110377717.1/341-454	WP_052515622.1/403-510	XP_009526816.1/299-410	WP_084457116.1/511-611	WP_101202010.1/61-162	WP_122735536.1/186-293	WP_114769091.1/87-186	WP_097012106.1/22-128	WP_136881072.1/39-152	WP_128452975.1/27-139	WP_110313508.1/71-179	WP_108699768.1/99-193	WP_146073694.1/301-409	WP_128949156.1/255-361	WP_085103245.1/359-459	WP_131358591.1/401-500	WP_131285251.1/185-288	WP_105394622.1/17-128	WP_166577388.1/145-258	WP_147203314.1/169-280	WP_156702396.1/34-79	WP_147171616.1/35-144	WP_181602769.1/273-374	WP_164985204.1/65-143	WP_166042592.1/157-286	WP_190454890.1/415-520	WP_175495805.1/239-344	WP_184382934.1/95-201	WP_193985887.1/588-690	WP_199067295.1/419-503
WP_006982326.1/25-128	WP_006561010.1/41-150	WP_007039952.1/252-362	WP_006672267.1/189-296	WP_007914246.1/259-367	WP_007022446.1/141-249	WP_008275850.1/329-438	WP_008425436.1/135-231	WP_008962476.1/259-364	WP_006980570.1/147-251	WP_010684358.1/7-117	WP_011579438.1/649-758	WP_010192247.1/216-324	WP_010190360.1/25-129	WP_008314989.1/146-251	WP_019947507.1/169-281	WP_008639020.1/123-222	WP_012561721.1/28-132	WP_008849704.1/153-253	WP_011632808.1/403-501	WP_010879944.1/67-165	WP_010939383.1/14-122	WP_013901666.1/618-724	WP_018311009.1/282-386	WP_012615561.1/205-314	WP_017291416.1/32-140	WP_013901411.1/156-273	WP_013506335.1/753-853	WP_012448854.1/455-566	WP_013162915.1/361-474	WP_023717113.1/291-405	WP_011699608.1/154-264	WP_014148910.1/365-470	WP_023580593.1/476-585	WP_014214287.1/251-368	WP_017299188.1/757-860	WP_019689524.1/369-495	WP_048380048.1/58-153	WP_014561342.1/146-249	WP_016939320.1/371-471	WP_019894755.1/655-761	WP_018749593.1/474-581	WP_017354428.1/100-201	WP_014731726.1/85-194	WP_015242321.1/5-103	WP_037967120.1/10-126	WP_017287564.1/288-398	WP_033265920.1/20-108	WP_013278226.1/26-131	WP_029161753.1/259-370	WP_014856853.1/39-148	WP_022653124.1/35-148	WP_017296510.1/1411-1515	WP_015853179.1/243-349	WP_024686246.1/39-133	WP_019500385.1/162-265	WP_021779335.1/186-299	WP_025436155.1/30-124	WP_043747565.1/25-122	WP_020879395.1/77-158	WP_013967679.1/132-183	WP_020886631.1/38-134	WP_052420210.1/232-342	WP_051243049.1/129-240	WP_038060871.1/394-498	WP_044251862.1/131-248	WP_013843759.1/282-403	WP_027483401.1/340-443	WP_033580258.1/241-345	WP_031546818.1/266-369	WP_052672308.1/169-263	XP_012542049.1/308-415	WP_036643292.1/256-365	WP_052289840.1/253-361	WP_040502369.1/366-469	WP_049922753.1/168-276	WP_056284586.1/741-850	WP_052063887.1/352-452	WP_052429841.1/121-218	WP_052948619.1/111-212	WP_056399440.1/23-117	WP_064036413.1/70-187	WP_073044272.1/242-347	WP_051219602.1/4-105	WP_083909393.1/405-491	WP_057267826.1/490-597	XP_015108590.1/129-179	WP_083556293.1/307-419	WP_043707962.1/34-137	WP_086119304.1/176-266	WP_061337667.1/289-394	WP_081960684.1/196-286	WP_092016046.1/291-399	WP_080655032.1/18-109	WP_090766361.1/235-301	WP_092730677.1/150-262	WP_092862148.1/13-108	WP_091937592.1/15-124	WP_101773932.1/82-180	WP_099037807.1/112-219	WP_082175791.1/146-251	WP_110582099.1/69-167	WP_120401068.1/206-312	WP_111066340.1/338-457	WP_054648408.1/265-371	XP_009526816.1/3057-3168	WP_084789721.1/299-347	WP_101259796.1/204-316	WP_124012058.1/478-584	WP_115836712.1/124-234	WP_102819260.1/137-235	WP_137340286.1/46-163	WP_128562888.1/12-106	WP_111357136.1/56-163	WP_108849956.1/237-324	WP_146353119.1/322-431	WP_128954695.1/277-380	WP_085274927.1/329-431	WP_132328087.1/285-396	WP_131829585.1/147-223	WP_105395699.1/15-124	WP_167757715.1/149-257	WP_147324999.1/236-347	WP_159032768.1/17-108	WP_147685913.1/350-456	WP_183635207.1/210-310	WP_165452582.1/211-290	WP_166281549.1/710-826	WP_190484093.1/1568-1655	WP_175518388.1/877-911	WP_184430965.1/129-216	WP_193999081.1/30-136	WP_205221068.1/303-401
WP_006989283.1/514-620	WP_006582961.1/268-374	WP_007040295.1/464-560	WP_006672269.1/208-317	WP_007914316.1/26-135	WP_007038980.1/307-415	WP_008276005.1/1281-1392	WP_008425544.1/133-219	WP_008965990.1/134-240	WP_006982739.1/143-252	WP_010874213.1/386-481	WP_011582887.1/356-467	WP_010238972.1/130-239	WP_010192427.1/403-508	WP_008320968.1/148-253	WP_019947507.1/368-477	WP_008696217.1/12-98	WP_012592545.1/145-255	WP_008892833.1/19-124	WP_011637187.1/18-116	WP_010880169.1/238-337	WP_010940219.1/26-137	WP_014019261.1/14-99	WP_018381829.1/154-265	WP_012617735.1/814-909	WP_017437602.1/128-235	WP_014219378.1/25-137	WP_013749837.1/28-132	WP_012500547.1/169-284	WP_013163603.1/410-524	WP_023788102.1/326-431	WP_011699910.1/237-337	WP_014454322.1/1090-1195	WP_024283221.1/950-1059	WP_014407177.1/390-499	WP_017303485.1/728-831	WP_019873326.1/198-314	WP_048444186.1/47-139	WP_014680322.1/158-264	WP_017026695.1/393-489	WP_019918026.1/242-356	WP_018912072.1/394-494	WP_017652668.1/180-278	WP_014740353.1/14-67	WP_015459683.1/22-117	WP_038655744.1/6-133	WP_017291669.1/285-388	WP_033282997.1/5-94	WP_013291545.1/22-116	WP_029166635.1/449-563	WP_014870138.1/154-267	WP_022663816.1/713-827	WP_017315759.1/142-252	WP_015853248.1/244-356	WP_025053261.1/12-121	WP_019554577.1/140-249	WP_022637638.1/521-630	WP_025641866.1/23-125	WP_043920458.1/16-124	WP_020881900.1/16-125	WP_013967679.1/144-224	WP_020887421.1/146-254	WP_052420544.1/239-348	WP_051243136.1/475-582	WP_038145262.1/399-501	WP_044318486.1/433-546	WP_013898194.1/26-130	WP_027843416.1/339-436	WP_034341917.1/241-339	WP_031562104.1/4-112	WP_052700677.1/47-153	XP_012561289.1/251-355	WP_036645375.1/252-324	WP_052369394.1/1119-1229	WP_040852000.1/191-294	WP_049926101.1/150-258	WP_056300373.1/847-942	WP_052080384.1/382-493	WP_052672248.1/549-645	WP_052957424.1/15-116	WP_057290578.1/12-102	WP_065310749.1/323-432	WP_073310483.1/252-358	WP_051272616.1/16-127	WP_083909394.1/584-671	WP_057923089.1/545-650	XP_015223471.1/109-176	WP_083647233.1/301-412	WP_044095414.1/285-391	WP_086124156.1/156-244	WP_062067756.1/97-202	WP_082007698.1/377-486	WP_092293245.1/148-243	WP_081826163.1/210-249	WP_090883578.1/235-292	WP_092817390.1/144-252	WP_092897914.1/17-113	WP_092078976.1/17-120	WP_102143293.1/503-606	WP_099040721.1/774-885	WP_082205603.1/160-267	WP_111630047.1/59-160	WP_121083566.1/177-326	WP_111358110.1/376-484	WP_054650135.1/277-380	XP_009526816.1/3177-3287	WP_084789774.1/270-364	WP_102089971.1/57-166	WP_126742553.1/109-215	WP_116400918.1/90-195	WP_106002570.1/149-254	WP_137757978.1/53-170	WP_128564993.1/9-100	WP_111417858.1/52-158	WP_109463836.1/6-112	WP_146510849.1/198-300	WP_130410197.1/287-386	WP_085811906.1/30-137	WP_133153813.1/142-246	WP_131890623.1/175-280	WP_107209559.1/13-121	WP_167852159.1/281-391	WP_147405630.1/5-71	WP_159325344.1/35-80	WP_148225277.1/231-327	WP_184193059.1/221-328	WP_166030924.1/322-400	WP_168570595.1/211-325	WP_190486552.1/644-735	WP_176440998.1/277-381	WP_185796989.1/11-108	WP_194023307.1/1051-1155	WP_206460160.1/19-109
WP_006989283.1/772-874	WP_006607916.1/102-210	WP_007040953.1/137-251	WP_006715056.1/29-136	WP_007914320.1/175-281	WP_007039952.1/1-106	WP_008276005.1/1535-1646	WP_008442595.1/258-366	WP_008966043.1/149-253	WP_006987407.1/141-239	WP_010918174.1/26-132	WP_011663513.1/381-492	WP_010273463.1/141-249	WP_010192427.1/538-643	WP_008335833.1/263-370	WP_019947507.1/494-610	WP_008699081.1/22-110	WP_012592545.1/16-123	WP_008894257.1/574-682	WP_011661688.1/336-438	WP_010880933.1/242-340	WP_010940400.1/14-125	WP_014087252.1/196-303	WP_018385960.1/127-232	WP_012627589.1/466-574	WP_017460865.1/845-950	WP_014260562.1/33-148	WP_013817823.1/1591-1692	WP_012567750.1/523-632	WP_013257496.1/39-149	WP_024033626.1/457-562	WP_011700041.1/425-537	WP_014554883.1/274-377	WP_024300696.1/950-1064	WP_014456319.1/262-304	WP_017658918.1/736-840	WP_020209135.1/732-851	WP_049561237.1/60-158	WP_014856860.1/587-691	WP_017304926.1/1091-1202	WP_019937621.1/431-489	WP_018912843.1/380-480	WP_017711457.1/201-312	WP_014780212.1/173-286	WP_015784291.1/579-686	WP_039094873.1/4-113	WP_017291670.1/144-249	WP_033308852.1/26-134	WP_013314430.1/321-430	WP_029897621.1/175-283	WP_015047382.1/17-132	WP_022663818.1/389-503	WP_017364736.1/259-370	WP_015853248.1/369-481	WP_025057070.1/14-121	WP_019986748.1/307-418	WP_022654292.1/415-510	WP_025727276.1/13-117	WP_044409362.1/29-133	WP_020886841.1/16-124	WP_013967913.1/139-197	WP_020952899.1/25-94	WP_052430303.1/643-746	WP_051254010.1/5-111	WP_039193790.1/390-485	WP_044347871.1/543-658	WP_014162226.1/19-145	WP_028948587.1/216-319	WP_034354974.1/237-340	WP_033119941.1/253-350	WP_052716250.1/149-248	XP_012662351.1/250-362	WP_036653998.1/252-351	WP_052375073.1/150-256	WP_041039287.1/263-359	WP_049926101.1/272-380	WP_056321201.1/20-130	WP_052334341.1/27-140	WP_052735239.1/191-233	WP_053595285.1/108-213	WP_057883163.1/16-64	WP_065527770.1/23-134	WP_073476883.1/165-273	WP_051295076.1/45-145	WP_084362563.1/164-269	WP_057954051.1/250-354	XP_015235062.1/101-167	WP_083686310.1/331-443	WP_044351040.1/17-112	WP_086889652.1/20-120	WP_065984704.1/289-394	WP_082388152.1/40-134	WP_092407977.1/218-321	WP_082171391.1/6-95	WP_091397824.1/241-342	WP_092887791.1/308-407	WP_093115816.1/9-106	WP_092121471.1/208-316	WP_103354488.1/507-613	WP_099249072.1/750-861	WP_083453689.1/46-154	WP_113724699.1/67-170	WP_121646308.1/149-297	WP_112662477.1/345-454	WP_054651860.1/105-214	XP_009526816.1/419-529	WP_085813921.1/213-317	WP_102754310.1/68-169	WP_126742553.1/395-499	WP_116625270.1/89-178	WP_106003522.1/396-501	WP_138234301.1/44-160	WP_128565956.1/17-134	WP_111549764.1/63-168	WP_109675837.1/100-158	WP_149477702.1/312-410	WP_130480682.1/297-394	WP_088966657.1/313-419	WP_133883850.1/95-207	WP_132429413.1/189-296	WP_107251803.1/13-124	WP_167855153.1/19-132	WP_149114758.1/136-244	WP_159450575.1/2-107	WP_148577823.1/45-136	WP_185187140.1/291-395	WP_166244961.1/323-401	WP_168719858.1/152-245	WP_190507034.1/204-291	WP_176758729.1/51-159	WP_188065489.1/76-163	WP_194051024.1/304-401	WP_207678446.1/170-269
WP_006990342.1/448-554	WP_006610885.1/430-541	WP_007041135.1/508-620	WP_006717139.1/207-316	WP_007914320.1/40-152	WP_007040950.1/138-244	WP_008295285.1/137-247	WP_008442841.1/14-119	WP_008966043.1/33-140	WP_007019886.1/346-442	WP_011103519.1/36-116	WP_011664355.1/256-368	WP_010286703.1/173-281	WP_010275392.1/152-257	WP_008337468.1/344-450	WP_019948626.1/310-418	WP_009179819.1/222-314	WP_012598482.1/128-241	WP_008895561.1/260-344	WP_011709852.1/545-643	WP_010908330.1/34-142	WP_010942049.1/7-122	WP_014198912.1/174-283	WP_018540964.1/140-257	WP_012628358.1/164-273	WP_017605927.1/10-120	WP_014276822.1/224-339	WP_013887340.1/422-529	WP_012597538.1/765-871	WP_013259999.1/30-142	WP_024091909.1/86-199	WP_011700536.1/630-741	WP_014772924.1/231-336	WP_025111140.1/135-243	WP_014456319.1/272-377	WP_017711704.1/734-839	WP_020290152.1/367-494	WP_049760575.1/63-157	WP_014869525.1/144-248	WP_017839499.1/147-265	WP_019938323.1/195-294	WP_018913467.1/366-465	WP_017720845.1/545-644	WP_014808302.1/52-159	WP_015954706.1/384-487	WP_039657385.1/4-88	WP_017294254.1/966-1071	WP_033321442.1/27-111	WP_013321373.1/145-250	WP_031549475.1/840-954	WP_015124007.1/156-268	WP_022665630.1/369-475	WP_017479015.1/166-270	WP_016390723.1/389-499	WP_025060320.1/16-124	WP_020503667.1/341-451	WP_022771382.1/134-242	WP_026074327.1/3-107	WP_044551084.1/145-254	WP_021759884.1/81-187	WP_014808105.1/221-329	WP_021249187.1/35-137	WP_052432018.1/52-162	WP_051261385.1/413-520	WP_039456372.1/309-413	WP_044510186.1/278-391	WP_014163724.1/9-124	WP_033374181.1/277-379	WP_034385036.1/232-332	WP_034301417.1/271-373	WP_052721809.1/644-738	XP_012683849.2/279-380	WP_036831419.1/241-347	WP_052375518.1/891-1005	WP_041363767.1/83-181	WP_049926298.1/952-1058	WP_056444209.1/21-131	WP_052348271.1/198-310	WP_052959124.1/882-992	WP_053954777.1/17-121	WP_058783080.1/8-104	WP_066087475.1/858-972	WP_073592413.1/325-430	WP_051302101.1/17-82	WP_084582215.1/186-271	WP_058088559.1/171-274	XP_015253852.1/82-152	WP_083748909.1/264-379	WP_044753101.1/166-275	WP_088347918.1/154-255	WP_066330953.1/286-396	WP_082493964.1/27-127	WP_092670631.1/529-632	WP_082394003.1/29-130	WP_091526367.1/240-345	WP_092921172.1/296-406	WP_093330408.1/18-88	WP_092346292.1/314-421	WP_103383706.1/498-608	WP_099897389.1/767-879	WP_083522295.1/286-394	WP_114006049.1/64-169	WP_125155158.1/248-383	WP_113892153.1/340-450	WP_062253860.1/117-226	XP_009526816.1/538-649	WP_089271869.1/510-610	WP_103071570.1/59-167	WP_126767138.1/16-121	WP_116653849.1/93-203	WP_110023172.1/15-122	WP_139000668.1/35-148	WP_128694186.1/251-370	WP_112171517.1/84-194	WP_109822074.1/111-202	WP_150185204.1/338-444	WP_132291162.1/253-349	WP_089271869.1/378-484	WP_135078271.1/434-549	WP_133767812.1/184-288	WP_108651092.1/23-122	WP_168194040.1/101-211	WP_152121907.1/155-262	WP_159539283.1/3-47	WP_148931071.1/236-345	WP_186005389.1/251-352	WP_166397542.1/169-260	WP_168974944.1/120-197	WP_190507152.1/613-698	WP_176853198.1/275-383	WP_189409297.1/13-111	WP_197064945.1/264-364	WP_207680391.1/6-117
WP_007016201.1/245-335	WP_006612191.1/218-328	WP_007042354.1/374-484	WP_006717185.1/148-258	WP_007914812.1/638-750	WP_007041098.1/207-315	WP_008305085.1/587-698	WP_008497103.1/271-380	WP_008966044.1/145-250	WP_007019888.1/258-357	WP_011224964.1/1461-1572	WP_011665470.1/94-198	WP_010301977.1/172-281	WP_010287482.1/24-129	WP_008339951.1/14-120	WP_019949318.1/174-287	WP_009332116.1/145-236	WP_012626835.1/452-560	WP_008896661.1/5-105	WP_011788306.1/9-108	WP_010994604.1/296-394	WP_011112584.1/394-507	WP_014323808.1/36-144	WP_018546243.1/147-260	WP_012629504.1/462-566	WP_017726830.1/16-123	WP_014357599.1/227-338	WP_013967207.1/448-549	WP_012598679.1/40-153	WP_013268407.1/137-252	WP_024275629.1/337-450	WP_011764684.1/49-161	WP_014773112.1/689-780	WP_025293233.1/446-553	WP_014777222.1/413-534	WP_017732525.1/22-128	WP_020410876.1/512-637	WP_049871271.1/50-153	WP_014872885.1/352-461	WP_017841605.1/546-655	WP_019998084.1/232-346	WP_018914267.1/349-450	WP_017729768.1/77-171	WP_014811063.1/479-590	WP_015956390.1/769-877	WP_040325784.1/10-127	WP_017302932.1/905-1018	WP_034091616.1/25-132	WP_013326446.1/257-363	WP_035484625.1/291-401	WP_015125137.1/813-925	WP_022776567.1/805-907	WP_017479015.1/534-644	WP_016865364.1/39-138	WP_025343222.1/24-136	WP_020506656.1/834-945	WP_022771919.1/786-898	WP_026568233.1/20-114	WP_044832219.1/190-298	WP_022636369.1/64-152	WP_015298647.1/677-792	WP_021758767.1/277-368	WP_052496211.1/33-146	WP_051271780.1/159-266	WP_039740564.1/409-519	WP_044510186.1/409-525	WP_014405033.1/1-111	WP_033378022.1/358-456	WP_035664191.1/241-341	WP_034420096.1/253-355	WP_052731106.1/180-269	XP_012693847.2/235-339	WP_037557342.1/226-332	WP_052375601.1/180-285	WP_041399880.1/36-136	WP_049929049.1/561-668	WP_056724066.1/20-131	WP_052376120.1/56-153	WP_053226154.1/4-112	WP_054877224.1/19-118	WP_059059934.1/70-170	WP_066145802.1/12-124	WP_074369148.1/518-617	WP_051319048.1/13-130	WP_084698676.1/210-295	WP_058437920.1/398-491	XP_015281670.1/115-201	WP_083917620.1/297-402	WP_044959511.1/418-522	WP_088484609.1/165-263	WP_066725977.1/187-295	WP_082626700.1/923-1023	WP_092898180.1/288-390	WP_082407632.1/35-69	WP_091543853.1/230-298	WP_092932095.1/153-266	WP_093966750.1/10-111	WP_092350721.1/427-535	WP_103835489.1/512-617	WP_099961174.1/763-877	WP_083599736.1/253-359	WP_114206255.1/66-170	WP_125244647.1/17-164	WP_114101814.1/361-466	WP_066201333.1/108-198	XP_009526816.1/61-171	WP_089750428.1/84-184	WP_103191138.1/58-166	WP_127029964.1/258-364	WP_116684312.1/90-198	WP_110390045.1/20-124	WP_139513756.1/43-156	WP_128871065.1/14-113	WP_112887361.1/58-167	WP_109920552.1/34-135	WP_150247520.1/307-374	WP_132807761.1/282-379	WP_091689866.1/22-119	WP_135650678.1/350-461	WP_133801470.1/143-247	WP_109791788.1/12-119	WP_168673947.1/294-402	WP_155205324.1/325-415	WP_159804727.1/166-211	WP_149389851.1/21-117	WP_186550813.1/273-378	WP_169102461.1/318-395	WP_171819385.1/172-259	WP_190509483.1/104-189	WP_176862632.1/275-378	WP_189632138.1/10-107	WP_199249910.1/449-547	WP_210562935.1/420-530
WP_007039292.1/822-927	WP_006618670.1/209-321	WP_007093451.1/15-125	WP_006717185.1/24-131	WP_007916828.1/16-127	WP_007066997.1/257-362	WP_008312317.1/171-282	WP_008498532.1/275-383	WP_008966044.1/22-128	WP_007021251.1/149-247	WP_011224964.1/658-768	WP_011666107.1/418-533	WP_010409524.1/6-114	WP_010297229.1/11-111	WP_008340143.1/1031-1138	WP_019987327.1/300-411	WP_009498238.1/23-112	WP_012627672.1/1195-1304	WP_008974280.1/367-467	WP_011925858.1/435-540	WP_011138075.1/148-249	WP_011141018.1/449-565	WP_014415994.1/494-602	WP_018548589.1/127-234	WP_012629504.1/587-696	WP_017729270.1/138-238	WP_014374137.1/201-316	WP_014022698.1/299-398	WP_012612550.1/217-296	WP_013292108.1/649-762	WP_024276420.1/18-127	WP_011791528.1/406-493	WP_014797062.1/471-545	WP_025597423.1/250-361	WP_014780240.1/503-615	WP_017750169.1/764-867	WP_020599325.1/497-618	WP_050045679.1/65-159	WP_015047474.1/220-322	WP_017841844.1/565-675	WP_020186510.1/182-272	WP_018914400.1/193-294	WP_017730091.1/83-183	WP_014867961.1/299-404	WP_015956495.1/570-673	WP_040334879.1/227-335	WP_017303987.1/825-931	WP_035791903.1/25-133	WP_013329430.1/174-277	WP_035984862.1/780-869	WP_015128473.1/416-526	WP_022824678.1/212-317	WP_017658918.1/1140-1247	WP_016873741.1/34-145	WP_025727326.1/21-145	WP_020511537.1/142-252	WP_022821799.1/49-160	WP_026573480.1/14-113	WP_045161955.1/149-252	WP_022663341.1/70-179	WP_015299088.1/396-511	WP_021758767.1/296-389	WP_052519084.1/236-347	WP_051278860.1/364-471	WP_040098296.1/404-514	WP_045688892.1/421-532	WP_014586491.1/271-393	WP_035149406.1/445-546	WP_036152881.1/245-337	WP_034420845.1/270-367	WP_052731106.1/306-394	XP_012803368.1/242-307	WP_038085934.1/250-363	WP_052375602.1/175-280	WP_041896628.1/120-224	WP_049929049.1/685-793	WP_056909883.1/27-138	WP_052376617.1/119-231	WP_053399642.1/156-250	WP_054970094.1/15-123	WP_059150154.1/16-106	WP_066725166.1/233-347	WP_074370901.1/166-272	WP_051319100.1/17-74	WP_086595722.1/568-652	WP_058551687.1/33-134	XP_015429416.1/130-188	WP_084216858.1/285-392	WP_046550859.1/208-312	WP_088634349.1/157-259	WP_066799325.1/231-336	WP_082680126.1/149-251	WP_093095543.1/291-390	WP_083713029.1/29-139	WP_092012502.1/230-279	WP_093312905.1/253-363	WP_094082840.1/251-356	WP_092475265.1/37-146	WP_104952307.1/562-673	WP_101037008.1/199-293	WP_083760429.1/214-316	WP_114394146.1/68-166	WP_125244647.1/219-324	WP_114392022.1/298-404	WP_066802733.1/119-222	XP_009769439.1/750-872	WP_092161695.1/390-489	WP_104371117.1/478-590	WP_127121455.1/11-117	WP_117176863.1/9-107	WP_112144366.1/305-403	WP_139697572.1/59-174	WP_129217825.1/9-104	WP_113670889.1/60-168	WP_110018295.1/89-186	WP_150406424.1/312-419	WP_133223157.1/280-383	WP_091709700.1/611-707	WP_135690390.1/216-328	WP_135074690.1/174-280	WP_109791948.1/29-133	WP_168673947.1/419-535	WP_155751530.1/302-411	WP_159996957.1/119-229	WP_149427950.1/234-323	WP_189995650.1/71-139	WP_169306712.1/180-261	WP_172364434.1/21-131	WP_190509963.1/1097-1201	WP_176992628.1/257-361	WP_191319797.1/90-187	WP_199329191.1/1096-1186	WP_211533529.1/150-244
WP_007039952.1/120-227	WP_006619077.1/327-436	WP_007103133.1/274-384	WP_006745823.1/166-270	WP_007916872.1/20-131	WP_007079659.1/251-358	WP_008313970.1/302-413	WP_008508925.1/136-245	WP_008969373.1/135-240	WP_007021841.1/342-436	WP_011242514.1/376-484	WP_011666107.1/553-660	WP_010443813.1/335-445	WP_010300845.1/267-371	WP_008365181.1/312-406	WP_019987327.1/566-667	WP_009612768.1/193-296	WP_012628959.1/677-785	WP_009094396.1/1241-1340	WP_011937286.1/258-362	WP_011141239.1/30-137	WP_011187582.1/17-120	WP_014426799.1/208-309	WP_018557787.1/147-223	WP_012629505.1/462-562	WP_017729699.1/256-365	WP_014393228.1/25-140	WP_014236076.1/154-258	WP_012627246.1/231-335	WP_013293812.1/873-991	WP_024280698.1/13-113	WP_011813178.1/132-233	WP_014803494.1/541-625	WP_025608371.1/157-264	WP_014804968.1/281-394	WP_017839889.1/758-863	WP_020620100.1/134-250	WP_050408322.1/47-140	WP_015117477.1/118-195	WP_017934711.1/10-113	WP_020227596.1/288-389	WP_018989065.1/172-279	WP_017915056.1/87-188	WP_015119074.1/360-469	WP_016544370.1/397-506	WP_040574307.1/7-129	WP_017315761.1/438-530	WP_035803782.1/7-94	WP_013404783.1/391-499	WP_036477965.1/31-120	WP_015150675.1/960-1069	WP_023354866.1/256-360	WP_017714997.1/75-177	WP_016876159.1/175-278	WP_026142954.1/30-134	WP_020526369.1/577-674	WP_022824212.1/37-147	WP_026576848.1/13-114	WP_045488245.1/160-268	WP_022771124.1/85-187	WP_015301609.1/156-271	WP_021759179.1/493-600	WP_052519452.1/236-346	WP_051282062.1/351-457	WP_040201006.1/405-515	WP_045873926.1/700-816	WP_014586491.1/539-658	WP_038682172.1/647-748	WP_036174114.1/241-343	WP_034561599.1/260-363	WP_052731106.1/435-524	XP_012816890.1/202-290	WP_038668544.1/253-357	WP_052375603.1/194-299	WP_042224202.1/74-149	WP_049935433.1/396-501	WP_057122906.1/712-809	WP_052420115.1/25-136	WP_053399642.1/276-386	WP_055668002.1/13-119	WP_059287073.1/10-105	WP_066789624.1/135-250	WP_074793311.1/239-348	WP_051321324.1/5-124	WP_086739147.1/25-113	WP_058720529.1/605-705	XP_015514996.1/78-149	WP_084242067.1/324-424	WP_047755474.1/255-359	WP_088651040.1/159-263	WP_067385642.1/123-224	WP_082829944.1/325-423	WP_093138176.1/337-437	WP_083772491.1/357-461	WP_092157388.1/440-512	WP_094531469.1/732-847	WP_094279240.1/364-469	WP_092995098.1/14-118	WP_105345326.1/501-594	WP_101950745.1/769-882	WP_084174117.1/219-324	WP_114923176.1/135-186	WP_126036102.1/215-312	WP_114644570.1/346-457	WP_066804725.1/110-207	XP_010037943.1/628-737	WP_092220143.1/71-113	WP_104373365.1/129-241	WP_128503682.1/73-179	WP_117236579.1/11-79	WP_114969816.1/310-414	WP_139697577.1/35-148	WP_129228401.1/17-133	WP_114280045.1/62-171	WP_110026208.1/99-194	WP_150512069.1/305-413	WP_133292467.1/251-347	WP_091709732.1/171-269	WP_136347444.1/301-404	WP_135096099.1/172-280	WP_110086533.1/16-124	WP_168675239.1/150-263	WP_155874846.1/199-307	WP_161908579.1/10-68	WP_150047881.1/66-161	WP_190343945.1/285-392	WP_169727813.1/451-560	WP_173812933.1/13-119	WP_190564899.1/289-393	WP_179188567.1/13-126	WP_192900429.1/93-195	WP_201320498.1/589-693	WP_211547696.1/462-564
WP_007040957.1/484-591	WP_006619704.1/207-316	WP_007104629.1/25-136	WP_006747849.1/450-556	WP_007917160.1/518-630	WP_007137655.1/179-281	WP_008316973.1/1043-1153	WP_008510573.1/140-235	WP_008969373.1/20-125	WP_007021841.1/451-548	WP_011244685.1/692-796	WP_011666107.1/682-789	WP_010477606.1/2077-2186	WP_010322904.1/11-114	WP_008412003.1/32-135	WP_019987327.1/712-821	WP_009615629.1/143-234	WP_012631940.1/35-140	WP_009151698.1/1136-1238	WP_011958236.1/40-147	WP_011173074.1/263-382	WP_011196521.1/151-262	WP_014778192.1/126-234	WP_018557830.1/147-259	WP_012645991.1/645-753	WP_017731560.1/274-381	WP_014441887.1/331-428	WP_014237217.1/441-547	WP_012627672.1/1344-1455	WP_013294212.1/425-541	WP_024304490.1/779-893	WP_011938907.1/290-401	WP_015168810.1/543-627	WP_025608372.1/148-255	WP_014809677.1/477-594	WP_017841591.1/729-833	WP_020620392.1/206-328	WP_050462057.1/59-162	WP_015118316.1/201-303	WP_018066008.1/308-417	WP_020504703.1/1286-1392	WP_018992988.1/37-135	WP_017978005.1/130-215	WP_015138911.1/627-738	WP_016548555.1/397-506	WP_040713264.1/15-131	WP_017316407.1/340-432	WP_035839631.1/10-100	WP_013505846.1/438-543	WP_037514992.1/278-398	WP_015165190.1/522-632	WP_023397907.1/29-144	WP_017715514.1/394-502	WP_017005012.1/375-482	WP_026696864.1/18-124	WP_020652244.1/139-249	WP_022980631.1/139-227	WP_026582487.1/114-210	WP_045504287.1/135-243	WP_022774700.1/348-453	WP_015301769.1/146-256	WP_021803410.1/365-464	WP_052519697.1/237-346	WP_051287388.1/556-663	WP_040336339.1/343-448	WP_046005078.1/543-650	WP_014856853.1/426-539	WP_041220107.1/134-240	WP_036642744.1/242-352	WP_034637807.1/253-360	WP_052731106.1/570-660	XP_012859108.1/184-248	WP_038694883.1/257-362	WP_052375683.1/320-432	WP_043346236.1/355-450	WP_049936990.1/261-368	WP_057627161.1/233-340	WP_052452416.1/251-362	WP_053399642.1/36-141	WP_056833065.1/114-207	WP_059423137.1/5-96	WP_066978899.1/508-627	WP_074876559.1/153-253	WP_051434314.1/17-131	WP_087633705.1/173-258	WP_059113699.1/35-134	XP_015515876.1/112-194	WP_084511648.1/273-382	WP_047769367.1/16-118	WP_088715870.1/135-240	WP_068196486.1/456-561	WP_082989078.1/51-155	WP_093818419.1/303-368	WP_083948430.1/291-390	WP_092224196.1/129-176	WP_094532052.1/845-954	WP_094408865.1/24-118	WP_093393925.1/142-254	WP_106189274.1/498-607	WP_102637501.1/784-897	WP_084275107.1/203-301	WP_115694464.1/25-89	WP_126256110.1/295-389	WP_114769091.1/344-456	WP_066805198.1/374-477	XP_010094926.1/628-738	WP_092468867.1/307-402	WP_104515480.1/59-168	WP_128507871.1/655-753	WP_117395486.1/94-209	WP_114971562.1/345-449	WP_139957180.1/33-146	WP_129968465.1/14-49	WP_114417850.1/56-163	WP_110615418.1/94-201	WP_152202318.1/305-405	WP_133397346.1/281-368	WP_091932501.1/621-730	WP_137165923.1/31-135	WP_135365057.1/167-281	WP_112876936.1/16-126	WP_168675397.1/293-406	WP_155875681.1/212-321	WP_162559832.1/632-735	WP_151702648.1/31-129	WP_190351235.1/276-394	WP_169907762.1/360-435	WP_174680295.1/122-235	WP_190643123.1/1192-1295	WP_181338301.1/168-277	WP_193172414.1/145-246	WP_201789174.1/145-248
WP_007042338.1/279-383	WP_006619736.1/43-164	WP_007118893.1/217-330	WP_006747939.1/554-662	WP_007917417.1/100-212	WP_007144090.1/78-187	WP_008316973.1/795-904	WP_008581772.1/11-121	WP_009025713.1/13-119	WP_007022446.1/20-128	WP_011322054.1/152-265	WP_011714952.1/1185-1299	WP_010481154.1/481-589	WP_010367960.1/13-116	WP_008418635.1/392-478	WP_019996978.1/185-296	WP_009615629.1/15-111	WP_012682775.1/137-240	WP_009196107.1/7-78	WP_012043781.1/476-578	WP_011189759.1/383-483	WP_011237485.1/393-502	WP_014798289.1/451-557	WP_018559071.1/136-246	WP_012648765.1/30-120	WP_017732082.1/273-374	WP_014443882.1/183-299	WP_014276884.1/450-551	WP_012627769.1/1044-1151	WP_013294487.1/340-456	WP_024329342.1/259-365	WP_011939007.1/238-350	WP_015258795.1/326-430	WP_025608372.1/274-389	WP_014855917.1/349-465	WP_018004131.1/690-792	WP_020648824.1/59-178	WP_050596443.1/57-164	WP_015127490.1/156-259	WP_018084046.1/18-113	WP_020562508.1/160-261	WP_019372967.1/600-710	WP_018077449.1/6-102	WP_015138942.1/377-488	WP_016861230.1/742-847	WP_042340677.1/79-196	WP_017317036.1/679-776	WP_035842488.1/14-116	WP_013513949.1/159-266	WP_037546959.1/617-705	WP_015165190.1/648-758	WP_023844135.1/479-583	WP_017719422.1/405-511	WP_017301470.1/267-373	WP_026771681.1/15-133	WP_020771530.1/213-322	WP_023395820.1/538-650	WP_026591343.1/254-355	WP_045541599.1/35-141	WP_022824678.1/80-173	WP_015319683.1/26-137	WP_022660388.1/52-149	WP_052669882.1/223-325	WP_051307137.1/513-617	WP_040367704.1/407-514	WP_046321301.1/172-289	WP_014868049.1/298-407	WP_041333847.1/224-322	WP_036822234.1/242-340	WP_034745565.1/263-370	WP_052731146.1/416-504	XP_012859447.2/373-477	WP_039720851.1/95-196	WP_052418606.1/554-664	WP_043745031.1/250-349	WP_049947815.1/520-629	WP_057632667.1/233-340	WP_052584859.1/228-341	WP_054452927.1/267-366	WP_057912747.1/17-121	WP_061149322.1/32-119	WP_066985785.1/499-615	WP_075080005.1/27-123	WP_051559823.1/9-129	WP_087714709.1/347-440	WP_059286242.1/27-124	XP_015518602.1/340-427	WP_084513803.1/292-404	WP_048344952.1/329-430	WP_089656632.1/116-218	WP_068345589.1/549-654	WP_083254368.1/470-527	WP_093826301.1/293-401	WP_084076088.1/139-235	WP_092670069.1/135-194	WP_095605986.1/394-502	WP_095589747.1/9-107	WP_093427088.1/27-131	WP_106210956.1/509-618	WP_103340493.1/741-852	WP_084722033.1/219-323	WP_115719826.1/34-85	WP_126377990.1/261-397	WP_114827993.1/341-445	WP_066851961.1/279-379	XP_010100997.1/610-725	WP_092483787.1/156-265	WP_104811410.1/58-167	WP_128692640.1/1141-1253	WP_117413184.1/91-204	WP_120102585.1/144-242	WP_139958532.1/35-149	WP_129968465.1/24-135	WP_114696198.1/67-162	WP_110641993.1/110-208	WP_153035546.1/310-416	WP_133612748.1/274-381	WP_091937308.1/362-469	WP_138855185.1/536-638	WP_135832792.1/174-280	WP_112895741.1/19-129	WP_168675397.1/423-537	WP_155877503.1/75-185	WP_163549634.1/22-135	WP_152490281.1/246-350	WP_190368341.1/292-409	WP_170235994.1/569-644	WP_174734349.1/117-168	WP_190673328.1/998-1085	WP_181363758.1/239-342	WP_193308975.1/241-322	WP_203031955.1/195-300
WP_007042944.1/168-275	WP_006621894.1/87-196	WP_007120973.1/58-168	WP_006748667.1/615-725	WP_007917417.1/2-83	WP_007145320.1/493-601	WP_008316973.1/921-1032	WP_008606311.1/362-470	WP_009097890.1/129-238	WP_007022937.1/300-407	WP_011324416.1/131-244	WP_011809121.1/149-265	WP_010568544.1/8-114	WP_010398624.1/158-261	WP_008443938.1/443-545	WP_019997080.1/168-280	WP_009619783.1/158-207	WP_012706987.1/262-367	WP_009204864.1/153-253	WP_012045274.1/445-547	WP_011286190.1/300-412	WP_011287795.1/270-384	WP_014956602.1/39-138	WP_018560126.1/100-210	WP_012649234.1/286-382	WP_017811271.1/398-506	WP_014690666.1/327-443	WP_014291007.1/474-573	WP_012627769.1/3244-3351	WP_013294487.1/69-182	WP_024353320.1/266-378	WP_011939156.1/140-251	WP_015267409.1/136-242	WP_025763106.1/802-910	WP_015047395.1/18-135	WP_018016069.1/743-844	WP_020676827.1/743-866	WP_050735085.1/38-138	WP_015146677.1/414-516	WP_018150872.1/663-774	WP_020677881.1/767-873	WP_019373660.1/158-265	WP_018126786.1/380-490	WP_015151841.1/455-565	WP_016861593.1/448-553	WP_042394313.1/13-135	WP_017446429.1/557-659	WP_035844498.1/25-129	WP_013515538.1/306-404	WP_038263812.1/6-122	WP_015168459.1/356-466	WP_023846423.1/17-120	WP_017719693.1/407-517	WP_017302934.1/826-933	WP_026893001.1/140-250	WP_020880251.1/25-132	WP_023844017.1/358-466	WP_026683870.1/128-226	WP_045770532.1/6-116	WP_023495566.1/52-152	WP_015319804.1/441-551	WP_022661346.1/368-462	WP_052733657.1/67-172	WP_051309182.1/1150-1258	WP_040567767.1/394-497	WP_046357876.1/539-647	WP_014956628.1/343-380	WP_044246700.1/249-348	WP_037286859.1/242-346	WP_034980924.1/266-368	WP_052731190.1/433-507	XP_012941668.1/174-280	WP_039743230.1/252-355	WP_052430139.1/200-310	WP_043751118.1/363-474	WP_049947840.1/8-115	WP_057647366.1/234-340	WP_052588971.1/372-481	WP_054465581.1/16-125	WP_058491978.1/20-122	WP_062151339.1/8-110	WP_067268501.1/20-127	WP_075598921.1/456-560	WP_051938011.1/12-122	WP_088301115.1/31-114	WP_059423097.1/267-380	XP_015590609.1/89-154	WP_084545263.1/311-419	WP_048783630.1/242-352	WP_089765978.1/139-202	WP_068810795.1/106-207	WP_083254368.1/482-559	WP_094572381.1/297-376	WP_084333881.1/269-353	WP_093200245.1/232-318	WP_095606239.1/589-695	WP_096356663.1/17-119	WP_093429149.1/15-126	WP_106246046.1/490-602	WP_103347530.1/739-850	WP_084789874.1/291-402	WP_115834370.1/70-165	WP_126848465.1/123-257	WP_115687654.1/360-467	WP_066852377.1/403-512	XP_010100997.1/741-860	WP_093392514.1/118-225	WP_105001585.1/60-163	WP_128694110.1/638-745	WP_119308365.1/76-179	WP_121242851.1/595-699	WP_139999457.1/42-151	WP_130011033.1/23-137	WP_116725525.1/115-231	WP_111657454.1/104-198	WP_154690162.1/294-403	WP_133612762.1/258-349	WP_092057601.1/228-325	WP_138855186.1/407-518	WP_136593255.1/174-285	WP_113024342.1/16-126	WP_168734754.1/140-250	WP_155967535.1/55-153	WP_163772819.1/17-119	WP_152958196.1/26-128	WP_190389890.1/274-380	WP_171650253.1/512-588	WP_175454420.1/99-216	WP_190685189.1/150-253	WP_182669086.1/375-459	WP_193392189.1/21-121	WP_204139870.1/734-836
WP_007043198.1/280-385	WP_006622979.1/538-645	WP_007121365.1/4-116	WP_006786501.1/464-573	WP_007917417.1/223-334	WP_007145452.1/446-553	WP_008335881.1/31-129	WP_008623609.1/144-247	WP_009097890.1/18-122	WP_007022937.1/549-654	WP_011373701.1/113-225	WP_011923896.1/308-420	WP_010583604.1/268-378	WP_010410835.1/146-250	WP_008461438.1/70-180	WP_019999018.1/212-324	WP_009636954.1/215-272	WP_012752264.1/170-279	WP_009210197.1/182-286	WP_012069268.1/19-120	WP_011286317.1/495-605	WP_011322040.1/152-269	WP_015013152.1/326-435	WP_018562136.1/142-250	WP_012663312.1/447-540	WP_017814923.1/257-368	WP_014691016.1/180-294	WP_014292117.1/357-456	WP_012627769.1/792-902	WP_013313136.1/266-364	WP_024508439.1/312-412	WP_011940195.1/300-406	WP_015408667.1/145-250	WP_026135436.1/834-941	WP_015120067.1/827-947	WP_018044635.1/734-834	WP_020680116.1/499-621	WP_050774679.1/49-142	WP_015147131.1/950-1053	WP_018176398.1/14-107	WP_020677881.1/884-994	WP_019572908.1/642-726	WP_018319060.1/494-603	WP_015171952.1/883-994	WP_016874037.1/454-559	WP_042424365.1/12-135	WP_017715713.1/665-777	WP_035846091.1/166-222	WP_013644944.1/23-128	WP_038996077.1/75-164	WP_015171952.1/499-609	WP_024023898.1/396-499	WP_017720152.1/25-135	WP_017314586.1/39-134	WP_026909165.1/17-126	WP_021759616.1/288-395	WP_024302894.1/159-275	WP_026703023.1/20-115	WP_045830562.1/12-120	WP_023495668.1/79-181	WP_015321819.1/23-133	WP_022776321.1/6-109	WP_052738851.1/515-620	WP_051309307.1/276-382	WP_040614971.1/393-494	WP_046562092.1/135-235	WP_015284210.1/139-262	WP_044276296.1/189-290	WP_038561496.1/237-338	WP_034989376.1/275-370	WP_052731263.1/162-245	XP_012941991.1/91-194	WP_040047686.1/247-353	WP_052516986.1/740-851	WP_043751595.1/364-472	WP_049951867.1/598-704	WP_058557735.1/19-131	WP_052640177.1/214-326	WP_054979077.1/283-377	WP_060635678.1/737-841	WP_062348436.1/23-111	WP_067561516.1/359-479	WP_075891415.1/490-594	WP_051962761.1/565-672	WP_088434775.1/461-529	WP_060542149.1/475-575	XP_015600146.1/168-226	WP_084652281.1/321-435	WP_049671845.1/292-397	WP_089900853.1/159-257	WP_069003430.1/321-431	WP_083491709.1/206-307	WP_097128897.1/297-404	WP_084448293.1/639-745	WP_093318935.1/230-300	WP_095606594.1/496-601	WP_097152444.1/24-127	WP_094706006.1/2-108	WP_106256718.1/488-597	WP_104479019.1/747-861	WP_085098592.1/38-142	WP_117384059.1/64-166	WP_126974951.1/169-317	WP_115936011.1/205-311	WP_066855923.1/401-506	XP_010252757.1/614-728	WP_093882897.1/1-84	WP_105014425.1/59-166	WP_128694704.1/597-704	WP_121584150.1/89-186	WP_121919270.1/135-222	WP_143148032.1/1-98	WP_132255678.1/17-128	WP_118150548.1/56-162	WP_113067437.1/96-204	WP_154768680.1/330-438	WP_133701583.1/269-374	WP_092061864.1/167-260	WP_139621904.1/38-146	WP_137122610.1/174-279	WP_113042246.1/19-131	WP_169530805.1/179-291	WP_156185772.1/235-345	WP_164379662.1/28-139	WP_153115199.1/71-163	WP_190438599.1/277-387	WP_171650593.1/51-128	WP_175493559.1/93-172	WP_190696775.1/304-407	WP_183469753.1/274-370	WP_194696805.1/133-224	WP_204140918.1/906-1003
WP_007043198.1/407-518	WP_006623739.1/152-267	WP_007145720.1/413-518	WP_006786672.1/973-1082	WP_007917417.1/357-466	WP_007183487.1/27-140	WP_008338508.1/301-411	WP_008623609.1/935-1047	WP_009104713.1/27-133	WP_007039292.1/196-305	WP_011413900.1/27-121	WP_011926994.1/352-463	WP_010584669.1/283-393	WP_010451675.1/3-108	WP_008466862.1/618-725	WP_020071186.1/354-464	WP_009638531.1/223-324	WP_012942564.1/34-128	WP_009377893.1/255-354	WP_012097338.1/58-160	WP_011342725.1/567-675	WP_011323096.1/47-144	WP_015110167.1/185-292	WP_018562542.1/137-250	WP_012698621.1/312-418	WP_017941226.1/150-259	WP_014691577.1/206-322	WP_014356732.1/30-130	WP_012628959.1/296-401	WP_013325873.1/703-819	WP_024511856.1/312-414	WP_012105996.1/434-544	WP_015410255.1/637-741	WP_026185979.1/216-326	WP_015124007.1/798-915	WP_018066883.1/727-833	WP_020889096.1/511-637	WP_050783518.1/40-143	WP_015147581.1/583-687	WP_018190637.1/18-63	WP_020875788.1/174-284	WP_019866839.1/585-680	WP_018456546.1/494-591	WP_015173200.1/386-497	WP_016874040.1/139-242	WP_043297633.1/10-108	WP_017717811.1/224-323	WP_035848719.1/10-54	WP_013645002.1/773-879	WP_040825941.1/6-120	WP_015172151.1/302-412	WP_024327455.1/25-138	WP_017721033.1/1279-1389	WP_017315691.1/151-258	WP_027358329.1/19-131	WP_021779335.1/310-420	WP_024755519.1/16-132	WP_026861678.1/7-110	WP_045847442.1/492-602	WP_023845289.1/76-176	WP_015321876.1/17-115	WP_022776567.1/935-1041	WP_052812986.1/283-394	WP_051309444.1/36-143	WP_040726683.1/378-490	WP_047794997.1/145-225	WP_015284422.1/145-265	WP_044986276.1/139-234	WP_039305640.1/239-345	WP_035189908.1/272-371	WP_052812719.1/634-745	XP_012942213.1/434-537	WP_040286202.1/131-238	WP_052754386.1/1917-2010	WP_043753643.1/140-237	WP_049964985.1/172-281	WP_058833566.1/230-342	WP_052672204.1/191-300	WP_055014154.1/280-383	WP_061540710.1/16-121	WP_062475110.1/7-105	WP_067561520.1/777-893	WP_075935911.1/9-105	WP_052050917.1/196-307	WP_088520193.1/315-396	WP_062148520.1/651-753	XP_015766314.1/98-158	WP_084658572.1/292-389	WP_049677164.1/15-110	WP_089996719.1/159-223	WP_069127373.1/317-427	WP_083530596.1/296-396	WP_099364973.1/283-390	WP_084723070.1/312-354	WP_094252739.1/12-104	WP_095606806.1/385-489	WP_097279301.1/273-370	WP_096359597.1/19-102	WP_106320488.1/509-608	WP_105345795.1/768-881	WP_085100155.1/358-461	WP_117392023.1/85-186	WP_127342790.1/149-290	WP_116400918.1/339-442	WP_066856270.1/406-505	XP_010252757.1/745-866	WP_093920469.1/603-696	WP_105020589.1/59-167	WP_129585309.1/170-283	WP_126535275.1/90-188	WP_123660604.1/11-121	WP_143706076.1/44-146	WP_132366131.1/10-115	WP_119005129.1/60-169	WP_113725541.1/88-187	WP_155992808.1/312-419	WP_135506116.1/291-372	WP_092062968.1/356-451	WP_140003487.1/405-517	WP_137448789.1/179-285	WP_113042256.1/29-136	WP_169530805.1/307-420	WP_156972335.1/60-170	WP_164442646.1/33-144	WP_153161023.1/208-310	WP_190444444.1/285-391	WP_171654167.1/281-363	WP_176787463.1/42-140	WP_190757525.1/514-615	WP_183725867.1/11-55	WP_196407708.1/19-119	WP_204150025.1/199-295
WP_007067266.1/188-296	WP_006631764.1/922-1034	WP_007145971.1/461-573	WP_006787185.1/620-725	WP_007917496.1/261-372	WP_007191123.1/148-257	WP_008384930.1/292-400	WP_008623756.1/113-202	WP_009209910.1/139-244	WP_007039292.1/327-431	WP_011414456.1/43-149	WP_011995032.1/362-474	WP_010903742.1/820-931	WP_010571488.1/11-113	WP_008474581.1/122-217	WP_020180044.1/270-383	WP_009720134.1/10-106	WP_012945064.1/85-197	WP_009377893.1/773-873	WP_012106179.1/536-639	WP_011417000.1/142-243	WP_011340453.1/16-123	WP_015136820.1/190-299	WP_018562839.1/135-248	WP_012805267.1/437-545	WP_018086586.1/162-272	WP_014691814.1/167-265	WP_014414998.1/26-125	WP_012629146.1/473-585	WP_013445676.1/314-423	WP_024562194.1/9-118	WP_012106323.1/357-466	WP_015410469.1/154-250	WP_026379897.1/225-332	WP_015149706.1/267-385	WP_018124043.1/729-832	WP_020889097.1/512-637	WP_050787301.1/74-166	WP_015148448.1/654-758	WP_018273535.1/8-109	WP_020876784.1/257-369	WP_019867415.1/392-492	WP_018473825.1/8-110	WP_015175031.1/802-912	WP_016874812.1/387-495	WP_043433738.1/11-135	WP_017721033.1/1404-1509	WP_035849979.1/5-92	WP_013645019.1/22-128	WP_041725959.1/812-925	WP_015177570.1/326-440	WP_024852134.1/817-913	WP_017729846.1/298-401	WP_017653787.1/26-119	WP_027408347.1/36-130	WP_022664541.1/142-251	WP_024815660.1/636-744	WP_026895828.1/16-116	WP_045871663.1/237-335	WP_023846489.1/276-386	WP_015322069.1/29-139	WP_022850177.1/517-610	WP_052952961.1/332-443	WP_051336113.1/294-399	WP_040817180.1/397-501	WP_048872766.1/178-295	WP_015284442.1/311-435	WP_044987099.1/147-243	WP_040206756.1/241-343	WP_035315079.1/274-338	WP_052831183.1/190-309	XP_013061840.1/116-222	WP_040376526.1/249-355	WP_052813196.1/521-634	WP_044189045.1/322-428	WP_049968447.1/168-276	WP_059072227.1/912-979	WP_052672264.1/94-204	WP_055440394.1/386-459	WP_062751431.1/9-115	WP_062627219.1/9-101	WP_069015021.1/12-108	WP_076426918.1/159-260	WP_052065446.1/28-78	WP_088891328.1/83-165	WP_062261935.1/35-142	XP_015768994.1/113-178	WP_084698910.1/360-469	WP_049768550.1/288-393	WP_090110255.1/130-240	WP_069293763.1/559-666	WP_083768850.1/154-258	WP_099589561.1/320-388	WP_085544907.1/200-251	WP_094257979.1/230-299	WP_096388846.1/1214-1323	WP_099093916.1/35-109	WP_096365499.1/26-130	WP_106368542.1/503-611	WP_106189507.1/772-884	WP_089730103.1/199-306	WP_119409551.1/70-167	WP_127694981.1/379-525	WP_116625270.1/350-464	WP_066856470.1/368-475	XP_010323896.1/540-654	WP_095544955.1/137-235	WP_105048255.1/61-167	WP_129585309.1/418-525	WP_126700021.1/87-188	WP_126378834.1/431-535	WP_143764510.1/49-162	WP_132641978.1/22-138	WP_119019274.1/66-174	WP_114221152.1/167-262	WP_157244947.1/302-410	WP_136394280.1/272-369	WP_092079390.1/199-306	WP_140727493.1/365-461	WP_137755252.1/178-282	WP_113043441.1/18-125	WP_169605415.1/300-413	WP_157607620.1/141-250	WP_166178433.1/2-74	WP_153166877.1/86-181	WP_190482728.1/277-387	WP_172899662.1/31-109	WP_176789156.1/15-66	WP_190759849.1/1454-1540	WP_185815333.1/21-104	WP_196504765.1/8-104	WP_204150480.1/279-376
WP_007067266.1/482-589	WP_006633119.1/418-526	WP_007146286.1/273-386	WP_006787335.1/181-290	WP_007917774.1/20-132	WP_007192574.1/283-392	WP_008384930.1/412-523	WP_008624638.1/165-275	WP_009209910.1/24-130	WP_007039292.1/453-553	WP_011445989.1/50-153	WP_011995032.1/490-603	WP_010937440.1/128-235	WP_010649737.1/26-130	WP_008483802.1/122-226	WP_020211159.1/136-247	WP_009733304.1/9-103	WP_013053805.1/169-275	WP_009487311.1/359-458	WP_012107053.1/895-997	WP_011417646.1/144-251	WP_011340657.1/12-125	WP_015136820.1/328-436	WP_018569899.1/136-249	WP_012805267.1/689-797	WP_018126359.1/372-479	WP_014738351.1/226-342	WP_014454263.1/307-406	WP_012629662.1/2167-2273	WP_013445676.1/451-553	WP_024586418.1/387-491	WP_012106657.1/117-233	WP_015441342.1/340-434	WP_026462002.1/150-256	WP_015150675.1/832-951	WP_018294397.1/740-844	WP_021271824.1/285-407	WP_051001486.1/46-141	WP_015148692.1/199-302	WP_018612369.1/351-454	WP_020881270.1/377-488	WP_019897408.1/130-224	WP_018604331.1/64-174	WP_015177571.1/332-444	WP_016875507.1/268-373	WP_044001999.1/11-135	WP_017732174.1/562-658	WP_035852027.1/5-93	WP_013683054.1/387-493	WP_041727628.1/3-119	WP_015181186.1/1223-1332	WP_025280199.1/10-116	WP_017730276.1/261-370	WP_017715993.1/604-705	WP_027445197.1/29-138	WP_022664986.1/420-529	WP_024850816.1/10-124	WP_027175292.1/20-123	WP_045999144.1/26-134	WP_024325930.1/67-181	WP_015322746.1/23-134	WP_022850342.1/331-426	WP_053066057.1/206-318	WP_051336113.1/550-655	WP_041064954.1/375-485	WP_048904787.1/250-356	WP_015284444.1/239-362	WP_044988466.1/124-216	WP_040478690.1/240-341	WP_035347330.1/268-372	WP_053221573.1/569-658	XP_013073689.1/230-338	WP_040952670.1/253-358	WP_053066114.1/669-780	WP_044350344.1/1310-1411	WP_049980550.1/25-131	WP_061912818.1/165-275	WP_052948461.1/208-316	WP_056530650.1/145-240	WP_063290051.1/28-123	WP_062663293.1/13-86	WP_069015122.1/850-954	WP_076429938.1/165-272	WP_052219852.1/7-71	WP_088915272.1/277-366	WP_062400442.1/23-129	XP_015769990.1/87-145	WP_085315310.1/300-412	WP_051195055.1/230-333	WP_090158276.1/159-259	WP_069517814.1/294-398	WP_083916882.1/58-169	WP_099596017.1/308-413	WP_085913520.1/27-98	WP_094401131.1/138-232	WP_096391531.1/147-257	WP_099909244.1/178-237	WP_096462454.1/12-117	WP_106456289.1/503-612	WP_107427477.1/756-868	WP_091349693.1/311-417	WP_119655417.1/68-172	WP_128329088.1/377-512	WP_116653849.1/346-457	WP_066858059.1/127-234	XP_010475795.1/513-626	WP_096443192.1/377-483	WP_105472956.1/58-166	WP_130540122.1/184-291	WP_127070873.1/93-201	WP_126379990.1/33-129	WP_143955788.1/38-150	WP_133221086.1/19-113	WP_119067923.1/133-243	WP_114696944.1/98-148	WP_157389091.1/297-403	WP_137124680.1/274-367	WP_092160078.1/896-994	WP_141017731.1/324-427	WP_137773297.1/180-285	WP_113043453.1/16-123	WP_170172669.1/149-255	WP_159466630.1/145-252	WP_166606265.1/34-133	WP_153590520.1/71-183	WP_190508818.1/277-396	WP_173060247.1/321-400	WP_177420921.1/9-116	WP_190772358.1/216-320	WP_188478368.1/256-360	WP_197919224.1/10-111	WP_204150559.1/224-318
WP_007092786.1/233-333	WP_006633410.1/1080-1162	WP_007146563.1/282-393	WP_006787351.1/40-149	WP_007917881.1/383-494	WP_007194532.1/239-325	WP_008386166.1/152-256	WP_008849913.1/260-369	WP_009340023.1/142-248	WP_007039783.1/690-787	WP_011480844.1/682-787	WP_012047221.1/310-422	WP_011021984.1/938-1039	WP_010677594.1/32-136	WP_008583746.1/301-400	WP_020211159.1/266-378	WP_009793849.1/6-113	WP_013148764.1/151-253	WP_009487716.1/486-585	WP_012158696.1/266-354	WP_011447504.1/314-417	WP_011341308.1/14-122	WP_015141178.1/620-729	WP_018748049.1/22-132	WP_012813465.1/209-320	WP_018130547.1/271-380	WP_014762006.1/22-59	WP_014692478.1/271-370	WP_012629773.1/339-452	WP_013451666.1/353-461	WP_024871318.1/21-132	WP_012107078.1/451-562	WP_015753426.1/122-228	WP_026462545.1/153-261	WP_015151613.1/254-374	WP_018294730.1/748-853	WP_021444645.1/101-226	WP_051030738.1/73-166	WP_015150329.1/165-268	WP_018700639.1/700-811	WP_021286289.1/219-330	WP_019918179.1/493-600	WP_018617064.1/262-364	WP_015189951.1/408-518	WP_016875774.1/174-282	WP_044002170.1/11-132	WP_017750132.1/318-414	WP_035868673.1/13-99	WP_013683235.1/25-134	WP_041969374.1/176-284	WP_015182386.1/716-826	WP_025898785.1/232-345	WP_017733165.1/768-879	WP_017720854.1/142-254	WP_027445210.1/15-133	WP_022850328.1/553-646	WP_025226071.1/30-142	WP_027179358.1/122-222	WP_046172751.1/4-114	WP_024327981.1/36-146	WP_015408173.1/265-375	WP_022852990.1/135-234	WP_053066748.1/242-351	WP_051339862.1/37-148	WP_041278033.1/256-355	WP_048919804.1/332-443	WP_015285719.1/145-266	WP_045234535.1/775-873	WP_041443085.1/74-179	WP_035395449.1/279-380	WP_053231584.1/170-257	XP_013079457.1/259-365	WP_040955140.1/117-223	WP_053078637.1/251-362	WP_045848921.1/296-400	WP_049980551.1/133-241	WP_062166916.1/223-325	WP_054520312.1/10-105	WP_057202900.1/147-237	WP_063440608.1/21-125	WP_062690369.1/5-103	WP_069451056.1/11-124	WP_076608351.1/442-547	WP_052368646.1/7-118	WP_089050296.1/549-634	WP_064009255.1/330-442	XP_015781055.1/89-190	WP_085753532.1/299-405	WP_051221039.1/334-441	WP_090197293.1/160-256	WP_069894344.1/169-273	WP_083941302.1/12-117	WP_100077649.1/302-396	WP_086940082.1/878-941	WP_094572286.1/236-291	WP_097010072.1/688-798	WP_101249642.1/21-113	WP_097083466.1/20-128	WP_106547799.1/502-610	WP_107567110.1/412-515	WP_091689873.1/19-126	WP_120579128.1/15-124	WP_128443029.1/165-312	WP_116684312.1/342-450	WP_068507614.1/162-266	XP_010529136.1/610-725	WP_097013696.1/176-276	WP_106144944.1/61-165	WP_131764197.1/168-276	WP_127188066.1/93-209	WP_128329791.1/24-130	WP_144115445.1/35-148	WP_133646354.1/23-137	WP_119335395.1/61-169	WP_115135279.1/99-175	WP_158887196.1/310-417	WP_137181333.1/257-363	WP_092163246.1/303-411	WP_142808540.1/282-385	WP_138492988.1/134-247	WP_114995451.1/15-121	WP_171589632.1/158-272	WP_160295972.1/574-670	WP_167251777.1/14-60	WP_155815817.1/115-223	WP_190525795.1/277-387	WP_173107648.1/750-828	WP_178290172.1/142-256	WP_190772802.1/752-854	WP_188577476.1/19-123	WP_198847917.1/877-980	WP_204150593.1/463-561
WP_007107054.1/140-247	WP_006633620.1/666-776	WP_007146913.1/385-496	WP_006787834.1/166-276	WP_007919285.1/382-494	WP_007196795.1/261-367	WP_008413497.1/25-131	WP_008868963.1/149-259	WP_009467898.1/135-241	WP_007040950.1/747-850	WP_011481399.1/434-539	WP_012179337.1/180-275	WP_011023298.1/626-736	WP_010684144.1/27-133	WP_008623609.1/689-800	WP_020211159.1/400-508	WP_009841357.1/364-411	WP_013177237.1/32-136	WP_009488910.1/310-415	WP_012234417.1/11-106	WP_011447592.1/417-520	WP_011342122.1/482-591	WP_015141591.1/379-488	WP_018849703.1/48-158	WP_012813506.1/237-332	WP_018153103.1/168-281	WP_014773094.1/74-187	WP_014771643.1/339-426	WP_012660342.1/517-629	WP_013460516.1/336-444	WP_024872066.1/388-493	WP_012176668.1/174-279	WP_015755650.1/196-246	WP_026463711.1/673-782	WP_015151684.1/106-223	WP_018298813.1/738-843	WP_021477884.1/524-643	WP_051223849.1/50-156	WP_015150675.1/712-815	WP_018912072.1/272-381	WP_021317516.1/226-337	WP_020001868.1/140-246	WP_018617066.1/138-241	WP_015190157.1/414-522	WP_016875952.1/480-588	WP_044348604.1/131-244	WP_018127937.1/149-253	WP_035869798.1/49-154	WP_013684391.1/296-402	WP_043548628.1/191-308	WP_015207342.1/417-527	WP_025918424.1/59-163	WP_017801049.1/149-258	WP_017730276.1/140-248	WP_027445374.1/35-130	WP_022939853.1/480-588	WP_025411540.1/464-574	WP_027184352.1/129-235	WP_047029504.1/150-258	WP_024328586.1/71-181	WP_015409247.1/264-374	WP_023652421.1/654-747	WP_053066815.1/208-317	WP_051350332.1/463-570	WP_041356818.1/370-480	WP_048920530.1/26-137	WP_015286160.1/70-191	WP_047860429.1/175-277	WP_042169364.1/242-355	WP_035396865.1/281-384	WP_054358903.1/156-265	XP_013080743.1/183-247	WP_041060025.1/244-350	WP_053372961.1/495-603	WP_046320780.1/326-428	WP_049982129.1/14-124	WP_062172790.1/147-257	WP_055442586.1/1013-1125	WP_057238746.1/391-487	WP_064011533.1/19-132	WP_062708707.1/6-99	WP_070364405.1/15-129	WP_077206415.1/161-253	WP_052813213.1/17-131	WP_089401805.1/166-254	WP_064026434.1/89-200	XP_015783468.1/82-155	WP_086121725.1/282-392	WP_051258342.1/289-394	WP_090205948.1/154-259	WP_070117980.1/106-207	WP_083953507.1/205-312	WP_100341401.1/263-371	WP_087095986.1/306-348	WP_095164255.1/230-296	WP_097378932.1/720-831	WP_101533613.1/15-117	WP_099307233.1/279-393	WP_106581770.1/22-125	WP_109036732.1/382-488	WP_091707811.1/32-133	WP_120604911.1/13-118	WP_128561996.1/280-385	WP_117395486.1/352-462	WP_069857144.1/291-392	XP_010529136.1/742-863	WP_097016603.1/133-227	WP_106679848.1/52-160	WP_131908760.1/355-458	WP_127524170.1/87-177	WP_128694110.1/1254-1359	WP_144246205.1/40-154	WP_135316579.1/14-104	WP_119352474.1/62-171	WP_118274199.1/103-189	WP_160800656.1/323-429	WP_137735084.1/282-392	WP_092207600.1/351-434	WP_142932639.1/634-727	WP_139072828.1/174-279	WP_115160076.1/14-121	WP_171590692.1/171-284	WP_160322728.1/144-255	WP_167793703.1/34-82	WP_155860523.1/179-288	WP_190757483.1/277-387	WP_173192976.1/852-929	WP_178290383.1/850-967	WP_190774147.1/591-694	WP_188790916.1/260-364	WP_200339653.1/126-224	WP_204153654.1/681-777
WP_007140498.1/533-639	WP_006634793.1/928-1031	WP_007164562.1/28-131	WP_006788525.1/359-469	WP_007921308.1/754-865	WP_007198415.1/187-300	WP_008480525.1/158-269	WP_008869439.1/407-518	WP_009467898.1/14-119	WP_007042011.1/552-660	WP_011541305.1/22-110	WP_012180090.1/183-295	WP_011023457.1/950-1047	WP_010855852.1/1759-1862	WP_008638962.1/146-251	WP_020212022.1/155-267	WP_009871825.1/31-81	WP_013300562.1/280-391	WP_009489696.1/336-434	WP_012240744.1/241-345	WP_011448077.1/599-708	WP_011342127.1/144-250	WP_015161117.1/266-373	WP_018890472.1/193-306	WP_013007510.1/262-371	WP_018192675.1/24-131	WP_014785538.1/158-273	WP_014797062.1/1164-1266	WP_012727067.1/269-380	WP_013506335.1/364-478	WP_024927469.1/16-132	WP_012470507.1/420-525	WP_015831913.1/326-429	WP_026464621.1/293-401	WP_015171946.1/838-955	WP_018301438.1/715-818	WP_021478175.1/744-866	WP_051242957.1/49-142	WP_015163451.1/1560-1662	WP_019026900.1/17-94	WP_021689173.1/39-151	WP_020039651.1/19-102	WP_018859226.1/18-130	WP_015192523.1/675-787	WP_016876304.1/269-379	WP_044484216.1/21-76	WP_018420701.1/1473-1588	WP_037573634.1/33-138	WP_013705151.1/454-558	WP_043600919.1/1205-1313	WP_015212978.1/584-693	WP_026187866.1/474-590	WP_018151034.1/291-399	WP_017741895.1/146-257	WP_027482342.1/310-398	WP_022954058.1/16-96	WP_025614724.1/314-426	WP_027185386.1/239-343	WP_047820368.1/20-126	WP_024334300.1/344-459	WP_015436394.1/162-285	WP_023846090.1/30-127	WP_053067134.1/234-343	WP_051413379.1/559-667	WP_041782129.1/394-497	WP_049557568.1/532-643	WP_015286162.1/506-627	WP_047864800.1/152-256	WP_042357145.1/241-344	WP_035410565.1/275-371	WP_054413310.1/277-373	XP_013081940.1/316-417	WP_041063856.1/254-359	WP_054965102.1/134-244	WP_047814426.1/23-135	WP_049984395.1/163-275	WP_064334394.1/18-128	WP_055442586.1/1142-1255	WP_057267455.1/148-213	WP_066016661.1/15-117	WP_062713972.1/12-55	WP_071836612.1/17-122	WP_077622919.1/78-174	WP_052830863.1/15-126	WP_089886338.1/213-299	WP_064026973.1/337-447	XP_015785355.1/109-168	WP_086927289.1/348-449	WP_051445170.1/200-305	WP_090209446.1/158-255	WP_070734638.1/405-515	WP_083981880.1/215-315	WP_100988484.1/289-397	WP_088253776.1/21-125	WP_095367013.1/79-128	WP_097381778.1/672-767	WP_102111313.1/18-120	WP_100411652.1/21-118	WP_107259644.1/503-608	WP_109279194.1/767-879	WP_091709348.1/584-692	WP_120621406.1/19-122	WP_128929119.1/296-389	WP_117413184.1/350-460	WP_069857677.1/265-373	XP_010542027.2/621-731	WP_100905867.1/145-245	WP_106686818.1/53-162	WP_131909874.1/162-266	WP_128778067.1/96-200	WP_129051508.1/13-120	WP_144250579.1/40-153	WP_136515670.1/310-432	WP_120183126.1/16-58	WP_119154435.1/107-194	WP_160958714.1/16-123	WP_138179493.1/275-381	WP_092345429.1/230-337	WP_142941955.1/137-238	WP_139980773.1/174-283	WP_118984286.1/16-127	WP_172798146.1/416-530	WP_160817357.1/18-126	WP_167971416.1/15-125	WP_156493511.1/28-127	WP_190769236.1/276-379	WP_173193876.1/331-408	WP_178334776.1/275-392	WP_190789174.1/231-338	WP_189409747.1/278-383	WP_200387291.1/29-134	WP_205370043.1/139-240
WP_007145320.1/364-469	WP_006653138.1/270-380	WP_007184811.1/330-439	WP_006870804.1/217-327	WP_007921308.1/881-994	WP_007205521.1/128-215	WP_008481783.1/400-511	WP_008907654.1/128-237	WP_009492451.1/13-119	WP_007042315.1/358-463	WP_011565838.1/26-138	WP_012180090.1/312-411	WP_011042128.1/18-122	WP_010859247.1/267-371	WP_008684456.1/153-245	WP_020212022.1/28-138	WP_010143885.1/219-268	WP_013339301.1/22-133	WP_009539220.1/18-102	WP_012283615.1/160-255	WP_011448370.1/744-843	WP_011361482.1/257-361	WP_015171484.1/336-444	WP_018890581.1/314-423	WP_013007711.1/12-115	WP_018403148.1/186-293	WP_014793381.1/224-329	WP_014797248.1/584-683	WP_012796803.1/508-621	WP_013557374.1/652-770	WP_025050254.1/85-199	WP_012498577.1/847-956	WP_015942434.1/170-273	WP_026704355.1/109-201	WP_015172073.1/707-824	WP_018301497.1/715-818	WP_021699485.1/362-488	WP_051244150.1/76-169	WP_015164037.1/594-698	WP_019180855.1/9-57	WP_022727669.1/165-268	WP_020227016.1/415-514	WP_018899603.1/26-126	WP_015202462.1/62-171	WP_016878090.1/831-939	WP_044497355.1/16-140	WP_018978973.1/17-130	WP_037612941.1/11-123	WP_013705500.1/13-122	WP_043683772.1/217-307	WP_015246968.1/267-375	WP_026376300.1/37-139	WP_018293984.1/319-431	WP_018304757.1/19-131	WP_027964147.1/48-123	WP_023069079.1/671-775	WP_025864866.1/571-653	WP_027357195.1/244-298	WP_048461920.1/178-288	WP_024336575.1/72-181	WP_015436530.1/361-467	WP_023846090.1/437-548	WP_053337321.1/570-678	WP_051453154.1/454-561	WP_041974812.1/404-514	WP_049561258.1/255-365	WP_015286208.1/138-262	WP_048148681.1/529-635	WP_042554282.1/250-353	WP_035419437.1/280-375	WP_054413310.1/410-498	XP_013082154.1/2-105	WP_041075528.1/132-239	WP_054965974.1/397-508	WP_047960248.1/390-474	WP_049989727.1/160-268	WP_065008251.1/22-133	WP_057291693.1/250-361	WP_057766125.1/150-240	WP_066053063.1/18-114	WP_064022203.1/6-104	WP_072343686.1/16-139	WP_079234436.1/154-255	WP_053395808.1/19-138	WP_089900409.1/168-259	WP_064027740.1/382-488	XP_015909305.1/85-175	WP_087276892.1/321-432	WP_051993443.1/215-318	WP_090450374.1/226-322	WP_071872913.1/289-394	WP_084128726.1/444-546	WP_100994182.1/293-401	WP_088287362.1/143-232	WP_095703009.1/235-332	WP_098724391.1/715-793	WP_102223313.1/25-130	WP_100918504.1/191-304	WP_108016064.1/509-614	WP_109601973.1/740-852	WP_091933465.1/6-116	WP_121237366.1/58-163	WP_129220254.1/177-326	WP_119168053.1/292-398	WP_069858542.1/403-509	XP_010542027.2/743-865	WP_100907737.1/283-398	WP_108113122.1/46-156	WP_131909875.1/882-989	WP_129217499.1/87-198	WP_129348602.1/331-434	WP_146060588.1/41-151	WP_137237970.1/22-138	WP_120799522.1/64-177	WP_119353687.1/91-187	WP_163509761.1/309-416	WP_138288586.1/293-389	WP_092373305.1/494-599	WP_143068813.1/126-236	WP_141787484.1/175-280	WP_118984287.1/20-130	WP_173116577.1/204-315	WP_160828269.1/20-128	WP_168541173.1/46-157	WP_156495082.1/113-212	WP_190796175.1/277-396	WP_173215354.1/311-389	WP_178334894.1/159-274	WP_190789574.1/431-525	WP_189496815.1/92-193	WP_201960805.1/343-445	WP_205370043.1/968-1063
WP_007145572.1/142-245	WP_006672269.1/910-1020	WP_007185739.1/364-471	WP_006878071.1/371-477	WP_007921397.1/509-623	WP_007254975.1/461-571	WP_008481783.1/527-631	WP_008908772.1/2-79	WP_009577554.1/536-640	WP_007042457.1/400-496	WP_011568342.1/33-134	WP_012224264.1/148-218	WP_011189166.1/393-501	WP_011138170.1/140-245	WP_008684456.1/23-125	WP_020214364.1/315-427	WP_010173579.1/237-339	WP_013480722.1/254-362	WP_009541344.1/162-269	WP_012287787.1/199-301	WP_011448484.1/1080-1186	WP_011366286.1/246-353	WP_015178132.1/688-796	WP_018955803.1/144-254	WP_013030286.1/539-648	WP_018613846.1/222-331	WP_014797885.1/696-742	WP_015116681.1/561-662	WP_012870192.1/18-125	WP_013559749.1/185-291	WP_025064136.1/85-199	WP_012498577.1/971-1054	WP_015948147.1/321-395	WP_026723688.1/310-412	WP_015178304.1/574-690	WP_018901390.1/705-811	WP_022827880.1/404-523	WP_051244581.1/68-162	WP_015164090.1/10-114	WP_019500247.1/207-318	WP_022729321.1/62-160	WP_020230402.1/502-595	WP_018948889.1/378-488	WP_015212450.1/403-513	WP_016878254.1/152-258	WP_045160750.1/7-101	WP_018987076.1/147-248	WP_037617401.1/20-123	WP_013886760.1/355-460	WP_044625407.1/870-957	WP_015284210.1/340-451	WP_026600388.1/397-501	WP_018293984.1/447-559	WP_018700639.1/446-559	WP_028829869.1/165-266	WP_024480220.1/437-546	WP_026185979.1/351-462	WP_027361414.1/114-219	WP_048847896.1/159-264	WP_024824684.1/67-170	WP_015478716.1/365-473	WP_023846200.1/21-124	WP_053337321.1/695-803	WP_051553499.1/514-621	WP_041976141.1/377-488	WP_049721200.1/541-649	WP_015286859.1/137-260	WP_048826155.1/464-562	WP_044189135.1/270-381	WP_035455396.1/265-370	WP_054650209.1/400-504	XP_013086019.1/158-256	WP_041090726.1/244-350	WP_054966452.1/153-255	WP_048148103.1/642-744	WP_049991963.1/366-473	WP_066751544.1/170-282	WP_058366499.1/450-557	WP_057774032.1/162-234	WP_066147964.1/106-158	WP_065557514.1/12-85	WP_072561895.1/18-132	WP_079890521.1/162-266	WP_053938924.1/21-132	WP_090760503.1/159-243	WP_064029848.1/285-388	XP_015921470.1/111-175	WP_087277768.1/324-436	WP_052127728.1/26-123	WP_090662659.1/156-260	WP_072834989.1/542-647	WP_084576758.1/193-302	WP_101101049.1/310-414	WP_088430265.1/151-241	WP_096350093.1/236-296	WP_098725047.1/381-496	WP_102958429.1/17-116	WP_101519656.1/21-120	WP_109110249.1/509-619	WP_109967599.1/295-358	WP_091934473.1/306-409	WP_121247143.1/61-161	WP_129792200.1/133-275	WP_119308365.1/344-463	WP_069859954.1/398-506	XP_010549119.1/631-741	WP_100908738.1/970-1068	WP_108115495.1/59-167	WP_131989797.1/535-641	WP_131195257.1/91-197	WP_129355614.1/359-461	WP_146895176.1/50-168	WP_137828291.1/7-127	WP_121094746.1/66-172	WP_119394702.1/96-201	WP_163919218.1/418-527	WP_138324329.1/285-393	WP_094228910.1/598-701	WP_143068814.1/114-226	WP_141848932.1/174-279	WP_119797483.1/25-140	WP_173116577.1/332-444	WP_161635014.1/151-253	WP_168584069.1/2-110	WP_156873845.1/293-400	WP_190802433.1/252-365	WP_173222898.1/189-281	WP_179259191.1/158-277	WP_190800940.1/415-518	WP_191285272.1/183-286	WP_203329002.1/123-222	WP_206813580.1/519-615
WP_007158620.1/155-259	WP_006673883.1/164-274	WP_007186458.1/137-241	WP_006878939.1/289-395	WP_007921397.1/638-748	WP_007259469.1/924-1029	WP_008482876.1/526-635	WP_008931632.1/367-479	WP_009581169.1/559-644	WP_007042591.1/16-115	WP_011569783.1/31-108	WP_012321332.1/34-143	WP_011189167.1/394-504	WP_011138358.1/144-247	WP_008685158.1/23-124	WP_020214364.1/447-555	WP_010273917.1/253-361	WP_013541483.1/1032-1144	WP_009565854.1/138-232	WP_012322134.1/449-548	WP_011448777.1/590-700	WP_011366752.1/20-123	WP_015181186.1/836-956	WP_019070032.1/103-214	WP_013177160.1/285-384	WP_018614452.1/135-243	WP_014809266.1/614-733	WP_015116681.1/724-825	WP_012913196.1/145-257	WP_013567709.1/442-557	WP_025311264.1/90-203	WP_012498577.1/988-1082	WP_015948147.1/429-515	WP_026736529.1/573-682	WP_015185991.1/457-568	WP_018947327.1/743-848	WP_022958111.1/502-620	WP_051272793.1/33-130	WP_015164106.1/215-319	WP_019572908.1/511-622	WP_022776624.1/158-268	WP_020506479.1/153-261	WP_019019197.1/153-253	WP_015216532.1/1037-1148	WP_016879593.1/264-372	WP_046104713.1/10-127	WP_019020463.1/277-374	WP_037635119.1/169-268	WP_013907804.1/13-115	WP_045212945.1/134-250	WP_015284442.1/142-253	WP_026604177.1/952-1056	WP_018342323.1/440-553	WP_018748049.1/148-261	WP_028873866.1/394-494	WP_024824532.1/170-278	WP_026224425.1/391-506	WP_027362588.1/7-110	WP_048849184.1/227-337	WP_025346101.1/81-181	WP_015591242.1/374-485	WP_023846201.1/14-118	WP_054533148.1/40-149	WP_051567573.1/192-297	WP_043324098.1/192-287	WP_050430375.1/39-150	WP_015286864.1/363-482	WP_048919804.1/582-680	WP_044190755.1/30-136	WP_035663325.1/268-373	WP_054692501.1/30-122	XP_013096539.1/281-387	WP_041097736.1/248-354	WP_054966854.1/166-271	WP_048176127.1/126-225	WP_049994099.1/136-242	WP_066813307.1/20-129	WP_059001076.1/144-253	WP_057774032.1/272-374	WP_066301341.1/127-232	WP_065559691.1/11-102	WP_072805769.1/151-268	WP_079990175.1/158-251	WP_054464475.1/24-137	WP_090884413.1/36-114	WP_064030374.1/286-325	XP_015924172.1/103-189	WP_087524205.1/257-365	WP_052330417.1/284-391	WP_091336240.1/241-337	WP_072906657.1/301-406	WP_084671567.1/80-173	WP_101442710.1/682-790	WP_088533441.1/26-119	WP_097105252.1/270-322	WP_099254724.1/145-256	WP_104070115.1/11-108	WP_103116417.1/284-391	WP_109119204.1/512-623	WP_110314203.1/118-220	WP_091935938.1/26-135	WP_121568987.1/6-74	WP_130431064.1/173-321	WP_119680272.1/183-291	WP_069998608.1/395-502	XP_010680191.1/621-735	WP_100908897.1/107-192	WP_108868891.1/58-167	WP_131989797.1/780-887	WP_131277967.1/49-154	WP_132433406.1/368-467	WP_146905509.1/56-173	WP_137829289.1/17-130	WP_121623187.1/79-186	WP_120096506.1/113-211	WP_164373238.1/311-416	WP_138663522.1/287-386	WP_094228989.1/335-432	WP_143760087.1/163-266	WP_141929000.1/173-278	WP_119798022.1/29-135	WP_173241663.1/189-301	WP_162444439.1/454-560	WP_169281036.1/92-152	WP_156913501.1/259-355	WP_191056704.1/159-271	WP_176560250.1/276-364	WP_179260186.1/98-194	WP_190955558.1/416-522	WP_192491238.1/6-111	WP_205294940.1/5-105	WP_207088880.1/175-277
WP_007165096.1/86-191	WP_006692199.1/138-251	WP_007186677.1/140-255	WP_006889769.1/194-297	WP_007921855.1/258-369	WP_007311438.1/580-688	WP_008505567.1/267-378	WP_008937425.1/353-445	WP_009601633.1/145-248	WP_007042591.1/267-359	WP_011571062.1/86-175	WP_012321695.1/250-363	WP_011285809.1/268-377	WP_011138622.1/10-114	WP_008697565.1/734-838	WP_020214364.1/575-687	WP_010283494.1/217-308	WP_013564030.1/550-657	WP_009615252.1/22-122	WP_012332678.1/559-662	WP_011448996.1/288-397	WP_011366919.1/4-117	WP_015207847.1/354-459	WP_019327728.1/121-231	WP_013177199.1/131-245	WP_018623315.1/201-308	WP_014811062.1/604-714	WP_015120067.1/314-413	WP_012943520.1/156-266	WP_013581080.1/441-563	WP_025311477.1/313-423	WP_012498700.1/1023-1135	WP_016215245.1/160-254	WP_026750388.1/146-252	WP_015192876.1/13-123	WP_019010168.1/751-853	WP_022969546.1/290-411	WP_051272876.1/62-168	WP_015164106.1/460-563	WP_019614296.1/10-96	WP_022849636.1/297-406	WP_020506668.1/129-241	WP_019373731.1/50-145	WP_015236052.1/30-134	WP_016951856.1/139-226	WP_046142071.1/10-125	WP_019039312.1/556-667	WP_037642730.1/20-114	WP_014098552.1/420-519	WP_045216042.1/982-1096	WP_015284442.1/482-592	WP_026629910.1/143-244	WP_018342801.1/35-140	WP_019142368.1/46-152	WP_028982455.1/445-542	WP_024826414.1/365-474	WP_026421614.1/232-344	WP_027363891.1/248-347	WP_049561237.1/285-395	WP_025865818.1/80-178	WP_015762718.1/391-505	WP_023846424.1/144-242	WP_054648356.1/27-131	WP_051664258.1/525-631	WP_043381655.1/507-602	WP_050433461.1/39-148	WP_015324687.1/217-326	WP_049778562.1/380-477	WP_044199341.1/240-346	WP_036088380.1/267-369	WP_055665487.1/24-103	XP_013100699.1/325-432	WP_041450109.1/124-232	WP_055077118.1/1664-1774	WP_048687225.1/40-144	WP_049996077.1/276-385	WP_067219741.1/23-134	WP_059001076.1/276-386	WP_057774032.1/42-138	WP_066350586.1/14-122	WP_066458829.1/6-74	WP_073614671.1/12-125	WP_079991484.1/546-643	WP_055665435.1/6-69	WP_090980602.1/47-126	WP_064030374.1/295-403	XP_015928779.1/107-178	WP_087524205.1/387-497	WP_053393040.1/308-413	WP_091684886.1/159-259	WP_072907294.1/230-335	WP_085285613.1/21-120	WP_101727574.1/567-673	WP_088536409.1/24-117	WP_097128839.1/230-282	WP_099255380.1/181-278	WP_104517953.1/22-125	WP_104001259.1/17-127	WP_109689786.1/262-375	WP_111241915.1/767-880	WP_091937292.1/16-126	WP_122450904.1/63-170	WP_131282038.1/7-155	WP_119832308.1/336-437	WP_071544171.1/123-232	XP_010689272.1/755-870	WP_100909146.1/452-550	WP_109265138.1/265-375	WP_132002108.1/233-339	WP_131403149.1/204-315	WP_132781849.1/259-363	WP_147192513.1/40-155	WP_137914440.1/22-138	WP_123139391.1/3-103	WP_120177623.1/82-184	WP_165239977.1/310-417	WP_140850818.1/281-377	WP_099083426.1/63-112	WP_144135511.1/368-469	WP_141942249.1/174-279	WP_120032610.1/14-123	WP_173241663.1/60-173	WP_162545886.1/147-254	WP_169410586.1/12-116	WP_157042784.1/211-295	WP_191513858.1/238-343	WP_176560344.1/394-469	WP_179260583.1/315-432	WP_192161307.1/431-534	WP_193141652.1/274-372	WP_207480643.1/112-206	XP_002839903.1/269-355
WP_007165248.1/152-244	WP_006781347.1/257-300	WP_007186677.1/261-373	WP_006890650.1/441-545	WP_007922053.1/15-127	WP_007339696.1/848-953	WP_008583746.1/11-120	WP_008940013.1/519-629	WP_009601633.1/20-129	WP_007042591.1/719-828	WP_011571203.1/23-128	WP_012330480.1/469-581	WP_011289527.1/16-130	WP_011138687.1/324-430	WP_008699165.1/297-395	WP_020380541.1/172-284	WP_010286216.1/125-193	WP_013568619.1/225-337	WP_009615486.1/313-412	WP_012333676.1/530-627	WP_011449590.1/714-812	WP_011367511.1/92-192	WP_015208757.1/812-922	WP_019434562.1/164-238	WP_013177199.1/271-352	WP_018660464.1/273-365	WP_014825727.1/509-626	WP_015120286.1/144-236	WP_012957193.1/79-181	WP_013606733.1/475-583	WP_025822792.1/95-198	WP_012501140.1/269-369	WP_016254791.1/672-777	WP_026751128.1/543-645	WP_015203196.1/264-382	WP_019349883.1/751-855	WP_022972579.1/306-427	WP_051315205.1/66-162	WP_015164106.1/95-199	WP_019645357.1/203-284	WP_022851847.1/116-222	WP_020508180.1/30-139	WP_019491670.1/495-605	WP_015260299.1/429-525	WP_017291472.1/149-253	WP_046311633.1/24-145	WP_019338048.1/394-497	WP_037647109.1/5-98	WP_014259329.1/29-136	WP_045491348.1/167-280	WP_015284442.1/642-753	WP_026764418.1/334-445	WP_018442500.1/136-246	WP_019597858.1/305-410	WP_029007965.1/153-266	WP_025229294.1/199-301	WP_026687038.1/584-699	WP_027364391.1/248-351	WP_050528999.1/33-139	WP_026093397.1/81-191	WP_015762718.1/513-626	WP_023846424.1/19-125	WP_055925718.1/381-491	WP_051689530.1/36-143	WP_043818014.1/156-272	WP_050433462.1/40-151	WP_015337665.1/54-177	WP_049896372.1/633-731	WP_044212034.1/41-142	WP_036143833.1/274-376	WP_056023886.1/134-224	XP_013111726.1/366-473	WP_041470885.1/356-468	WP_055950474.1/315-427	WP_048705711.1/34-134	WP_050050326.1/601-707	WP_067643064.1/235-345	WP_059279976.1/222-332	WP_057912296.1/145-239	WP_066366918.1/13-111	WP_066657777.1/7-93	WP_074768085.1/170-281	WP_079991645.1/148-245	WP_055930850.1/19-130	WP_091136107.1/360-443	WP_064036023.1/296-408	XP_016115201.1/108-182	WP_087524209.1/401-511	WP_053464318.1/283-390	WP_091775963.1/163-272	WP_073072055.1/552-660	WP_085299749.1/21-122	WP_102944938.1/228-328	WP_089213505.1/309-405	WP_098195123.1/230-306	WP_101073108.1/390-498	WP_104985684.1/10-121	WP_104009203.1/281-392	WP_111508871.1/507-617	WP_111552315.1/773-884	WP_092160070.1/364-460	WP_123392001.1/59-146	WP_131310389.1/176-325	WP_126402013.1/336-445	WP_071546868.1/369-478	XP_010938231.2/746-865	WP_106821039.1/286-394	WP_109302583.1/61-164	WP_132002108.1/555-662	WP_131571839.1/91-177	WP_132812269.1/153-250	WP_147204470.1/39-151	WP_138326711.1/22-137	WP_123401450.1/71-179	WP_120997835.1/106-207	WP_165802289.1/100-228	WP_140882289.1/278-383	WP_109942485.1/155-258	WP_144290403.1/22-116	WP_141953809.1/181-283	WP_125290069.1/6-114	WP_173808085.1/150-263	WP_163282845.1/381-489	WP_170131324.1/233-279	WP_157858875.1/57-153	WP_192162310.1/277-387	WP_176736947.1/12-106	WP_180841053.1/161-278	WP_192220841.1/153-248	WP_193179481.1/290-394	WP_208394193.1/54-157
WP_007176770.1/370-462	WP_006785070.1/135-243	WP_007254975.1/341-439	WP_006890708.1/143-253	WP_007922548.1/376-487	WP_007339697.1/186-294	WP_008616045.1/366-476	WP_008950308.1/149-260	WP_009603540.1/147-254	WP_007138147.1/144-246	WP_011629301.1/446-558	WP_012331721.1/33-141	WP_011306929.1/784-891	WP_011138916.1/143-246	WP_008711076.1/155-258	WP_020403648.1/657-771	WP_010294488.1/84-188	WP_013875977.1/215-326	WP_009623180.1/439-537	WP_012408672.1/52-142	WP_011449976.1/424-531	WP_011368769.1/136-247	WP_015212017.1/308-416	WP_019525860.1/17-123	WP_013177237.1/168-267	WP_018705442.1/17-124	WP_014868150.1/187-299	WP_015120334.1/375-471	WP_012996963.1/296-398	WP_013645419.1/350-459	WP_025897294.1/324-437	WP_012531295.1/234-346	WP_016560491.1/417-495	WP_026753069.1/1669-1776	WP_015204514.1/192-311	WP_019490596.1/756-860	WP_023263657.1/19-129	WP_051315276.1/69-162	WP_015165190.1/913-1014	WP_019700970.1/5-108	WP_023493087.1/478-574	WP_020585489.1/583-690	WP_019573712.1/486-581	WP_015284112.1/307-411	WP_017291668.1/522-632	WP_046420239.1/9-82	WP_019491951.1/155-259	WP_037650947.1/17-56	WP_014260577.1/261-312	WP_046411344.1/181-296	WP_015284799.1/7-116	WP_026841598.1/88-199	WP_018442500.1/381-493	WP_019599655.1/300-409	WP_029333940.1/32-126	WP_026098919.1/733-843	WP_026764648.1/7-93	WP_027399045.1/13-117	WP_051061102.1/144-252	WP_026135045.1/80-190	WP_015788648.1/559-668	WP_024217905.1/138-244	WP_056282859.1/434-549	WP_051697940.1/24-130	WP_043869635.1/380-484	WP_051205339.1/26-136	WP_015408511.1/56-179	WP_049922502.1/1071-1169	WP_044348594.1/237-330	WP_036648549.1/265-370	WP_056071115.1/151-238	XP_013116035.1/307-410	WP_041970525.1/252-355	WP_056022573.1/42-148	WP_049559640.1/548-650	WP_051185108.1/397-503	WP_068086122.1/21-133	WP_061608863.1/24-128	WP_057912296.1/29-127	WP_066419644.1/13-108	WP_066836842.1/302-412	WP_074768817.1/234-337	WP_080615921.1/578-681	WP_056156947.1/15-78	WP_091571055.1/218-302	WP_064039362.1/368-480	XP_016120829.1/22-97	WP_088283556.1/305-419	WP_053825952.1/288-395	WP_092286860.1/374-479	WP_073282328.1/339-446	WP_085901527.1/148-254	WP_104588229.1/316-420	WP_089359515.1/155-202	WP_099372349.1/230-296	WP_101295226.1/287-400	WP_105512932.1/11-105	WP_104935461.1/21-124	WP_112279751.1/502-609	WP_111555212.1/789-900	WP_092163246.1/188-292	WP_123535627.1/141-241	WP_132310474.1/158-306	WP_126535275.1/348-459	WP_071547209.1/104-209	XP_011071377.1/640-755	WP_109939463.1/393-443	WP_109353357.1/58-166	WP_132003132.1/74-181	WP_131616685.1/91-173	WP_132827492.1/179-270	WP_147231654.1/35-148	WP_138326742.1/22-141	WP_124924158.1/54-161	WP_123104932.1/102-206	WP_166168874.1/309-412	WP_141165989.1/284-381	WP_109968547.1/287-387	WP_144307771.1/442-551	WP_142120651.1/180-286	WP_129493885.1/15-126	WP_173808377.1/197-308	WP_163298262.1/277-389	WP_170224737.1/5-49	WP_160158332.1/612-706	WP_192816697.1/259-365	WP_177182705.1/26-95	WP_185192591.1/210-327	WP_193874481.1/310-413	WP_196102823.1/260-364	WP_208948453.1/54-161
WP_007183349.1/324-429	WP_006785070.1/249-355	WP_007276526.1/248-353	WP_006891802.1/466-572	WP_007922548.1/503-614	WP_007354474.1/622-731	WP_008617802.1/427-538	WP_008961437.1/609-721	WP_009603540.1/27-134	WP_007138366.1/308-410	WP_011629571.1/16-130	WP_012331738.1/371-477	WP_011307817.1/591-699	WP_011139076.1/296-399	WP_008712241.1/845-955	WP_020424484.1/156-271	WP_010300148.1/184-238	WP_013875977.1/90-195	WP_009623180.1/561-660	WP_012470044.1/345-443	WP_011463217.1/373-474	WP_011416879.1/60-162	WP_015213364.1/1671-1777	WP_019549595.1/164-291	WP_013178050.1/298-398	WP_018872876.1/155-273	WP_014956058.1/21-138	WP_015120334.1/47-147	WP_013032356.1/196-299	WP_013711262.1/139-250	WP_025898595.1/425-536	WP_012596672.1/440-552	WP_016706832.1/790-863	WP_026768390.1/155-253	WP_015207342.1/935-1052	WP_019493438.1/725-834	WP_023266460.1/626-748	WP_051330099.1/52-158	WP_015166564.1/441-537	WP_019867415.1/262-372	WP_023493245.1/253-355	WP_020586049.1/291-391	WP_019598635.1/143-244	WP_015286162.1/374-482	WP_017301470.1/389-493	WP_046472047.1/24-147	WP_019494409.1/1334-1432	WP_037671135.1/18-62	WP_014261216.1/405-513	WP_047403778.1/148-256	WP_015285607.1/271-385	WP_026849502.1/144-248	WP_018442500.1/510-620	WP_019671361.1/263-369	WP_033445769.1/10-103	WP_026259709.1/586-698	WP_026899242.1/408-520	WP_027414466.1/253-355	WP_051068518.1/42-152	WP_026179847.1/72-120	WP_015790141.1/442-549	WP_024294020.1/268-366	WP_056394371.1/204-315	WP_051822721.1/270-371	WP_043916926.1/370-473	WP_051219787.1/1-50	WP_015435189.1/18-138	WP_049922502.1/1323-1422	WP_044873025.1/250-351	WP_036818131.1/281-376	WP_056658438.1/348-437	XP_013147232.1/322-426	WP_042223255.1/117-223	WP_056174208.1/315-427	WP_049666189.1/39-142	WP_051244782.1/98-207	WP_068094607.1/11-121	WP_062044384.1/849-957	WP_057935907.1/140-224	WP_066461321.1/16-119	WP_066922570.1/12-121	WP_075397338.1/13-120	WP_080805565.1/1134-1231	WP_056335948.1/18-131	WP_091668926.1/191-262	WP_064663217.1/40-147	XP_016129348.1/83-148	WP_088453368.1/319-423	WP_054260924.1/291-395	WP_092615677.1/154-247	WP_073473988.1/274-379	WP_085918813.1/38-132	WP_105038739.1/290-399	WP_089714929.1/142-238	WP_100075273.1/230-317	WP_103028015.1/175-268	WP_105864540.1/12-116	WP_105053694.1/3-109	WP_112663561.1/232-333	WP_111651210.1/746-859	WP_092282194.1/261-371	WP_124877291.1/68-164	WP_132581935.1/180-328	WP_126611037.1/338-440	WP_074216341.1/273-375	XP_011085288.1/619-734	WP_109939463.1/405-506	WP_109403690.1/58-166	WP_132112001.1/233-340	WP_132250283.1/89-170	WP_132938534.1/274-378	WP_147765464.1/35-148	WP_139040766.1/15-131	WP_125013825.1/82-187	WP_123211775.1/97-156	WP_166345479.1/271-374	WP_141855973.1/282-388	WP_110022924.1/136-238	WP_144371854.1/268-377	WP_142177173.1/179-284	WP_130025759.1/13-123	WP_173808377.1/326-438	WP_164981304.1/150-258	WP_170976554.1/52-156	WP_160489577.1/31-130	WP_193815374.1/286-391	WP_177246086.1/59-150	WP_185691103.1/337-400	WP_193886352.1/248-351	WP_196458443.1/20-121	WP_209426905.1/12-107
WP_007188679.1/276-386	WP_006786600.1/856-964	WP_007324001.1/374-472	WP_006893637.1/457-564	WP_008059701.1/151-258	WP_007354476.1/957-1066	WP_008658004.1/1110-1221	WP_008965961.1/329-439	WP_009686396.1/80-183	WP_007138367.1/868-965	WP_011630244.1/10-124	WP_012331867.1/485-598	WP_011308168.1/135-245	WP_011139197.1/10-114	WP_008713416.1/298-401	WP_020470469.1/27-138	WP_010348754.1/217-332	WP_013899745.1/1018-1130	WP_009624505.1/268-368	WP_012508677.1/39-143	WP_011464276.1/671-771	WP_011417368.1/13-123	WP_015215166.1/250-360	WP_019587847.1/123-235	WP_013254805.1/152-253	WP_018932504.1/141-249	WP_015116089.1/408-524	WP_015121539.1/190-292	WP_013162916.1/20-125	WP_013719304.1/38-141	WP_025898760.1/15-131	WP_012610576.1/235-335	WP_017293757.1/132-235	WP_026772603.1/144-252	WP_015216159.1/617-735	WP_019505727.1/721-826	WP_024024922.1/494-611	WP_051332223.1/93-185	WP_015166564.1/583-687	WP_020071186.1/233-339	WP_023575998.1/1073-1180	WP_020653492.1/159-266	WP_019599633.1/389-485	WP_015286163.1/131-243	WP_017303374.1/637-746	WP_046585034.1/6-129	WP_019508338.1/18-112	WP_037671356.1/16-96	WP_014356225.1/353-458	WP_047825400.1/272-391	WP_015286208.1/278-393	WP_027000908.1/1003-1113	WP_018914143.1/2-111	WP_019991909.1/160-280	WP_033541817.1/35-130	WP_026708693.1/294-405	WP_026915862.1/318-432	WP_027415356.1/111-214	WP_051206718.1/657-767	WP_026289323.1/36-146	WP_017417085.1/43-147	WP_024329617.1/208-309	WP_056435611.1/333-442	WP_051915333.1/12-120	WP_044025270.1/380-483	WP_051286350.1/24-136	WP_015718665.1/496-621	WP_049922502.1/566-663	WP_045029564.1/237-338	WP_036835972.1/273-333	WP_057953104.1/174-268	XP_013179532.1/339-446	WP_042251240.1/412-520	WP_056284556.1/315-427	WP_049675900.1/42-151	WP_051272595.1/285-394	WP_068094607.1/134-245	WP_062122601.1/430-542	WP_058002435.1/147-246	WP_066495080.1/7-92	WP_066963205.1/29-77	WP_075398902.1/25-127	WP_081704389.1/152-256	WP_056690400.1/12-54	WP_091713671.1/168-255	WP_066091303.1/327-426	XP_016148440.1/35-148	WP_088485693.1/272-382	WP_054661207.1/247-355	WP_092683091.1/156-252	WP_073474738.1/381-480	WP_086119849.1/146-238	WP_105039136.1/291-399	WP_089882924.1/11-111	WP_100258714.1/81-126	WP_103028689.1/404-522	WP_106159581.1/11-98	WP_105729594.1/26-134	WP_113832424.1/538-642	WP_113963319.1/111-218	WP_092378954.1/161-265	WP_125436563.1/63-145	WP_132640506.1/177-327	WP_127070873.1/341-454	WP_074216737.1/368-475	XP_011085288.1/750-870	WP_109941279.1/543-645	WP_109433951.1/68-169	WP_133326021.1/103-209	WP_132273600.1/88-180	WP_136548713.1/152-245	WP_147920012.1/54-169	WP_140841330.1/22-136	WP_125404404.1/60-168	WP_123237288.1/99-210	WP_166512820.1/271-378	WP_142585393.1/288-387	WP_111444474.1/397-435	WP_144371854.1/405-517	WP_143965684.1/179-295	WP_132344945.1/20-129	WP_173809398.1/134-240	WP_165182437.1/154-250	WP_171085853.1/27-71	WP_160493953.1/37-140	WP_193875453.1/277-396	WP_179136083.1/288-365	WP_185955787.1/377-496	WP_193888137.1/248-348	WP_197082902.1/281-385	WP_210529855.1/6-105
WP_007191517.1/1173-1280	WP_006788114.1/407-516	WP_007329423.1/870-976	WP_006910221.1/369-479	WP_008113510.1/421-526	WP_007354743.1/341-449	WP_008678750.1/1130-1240	WP_008972291.1/334-443	WP_009721388.1/130-239	WP_007138367.1/995-1087	WP_011648115.1/276-374	WP_012348544.1/599-714	WP_011342639.1/416-523	WP_011139383.1/11-116	WP_008789293.1/11-112	WP_020471021.1/312-424	WP_010523972.1/219-265	WP_013900784.1/16-127	WP_009624669.1/316-418	WP_012567979.1/7-113	WP_011465919.1/342-448	WP_011418423.1/12-121	WP_015226442.1/199-307	WP_019631097.1/27-125	WP_013254809.1/366-465	WP_018975200.1/365-466	WP_015118801.1/149-261	WP_015121539.1/41-143	WP_013189862.1/420-528	WP_013901471.1/14-129	WP_025899333.1/125-238	WP_012611143.1/419-524	WP_017293954.1/983-1086	WP_026809211.1/1331-1439	WP_015322746.1/418-532	WP_019508067.1/732-844	WP_024302894.1/32-139	WP_051470047.1/66-161	WP_015167968.1/439-545	WP_020071187.1/21-118	WP_023577820.1/1058-1170	WP_020653492.1/289-397	WP_019867248.1/179-283	WP_015286163.1/520-629	WP_017303392.1/521-629	WP_046633859.1/16-134	WP_019517503.1/243-330	WP_037672622.1/23-108	WP_014406156.1/25-132	WP_048045632.1/141-225	WP_015286237.1/194-294	WP_027183591.1/331-436	WP_018986443.1/131-240	WP_020445970.1/104-217	WP_033543112.1/19-125	WP_026716336.1/530-639	WP_026933738.1/318-432	WP_027415556.1/129-226	WP_051242769.1/9-119	WP_026600367.1/79-181	WP_018259430.1/52-157	WP_024825244.1/212-319	WP_056475686.1/212-322	WP_051930159.1/12-118	WP_044347117.1/405-510	WP_051295781.1/517-621	WP_015720413.1/498-620	WP_049922502.1/681-785	WP_046155432.1/237-288	WP_038025990.1/262-368	WP_057955204.1/189-301	XP_013184804.1/291-392	WP_042354820.1/248-352	WP_056591908.1/467-577	WP_049764395.1/381-482	WP_051287088.1/269-373	WP_068236561.1/911-1018	WP_062154088.1/129-242	WP_058104605.1/1167-1258	WP_066506311.1/16-121	WP_067156604.1/11-98	WP_075526830.1/9-116	WP_081927335.1/264-366	WP_056902498.1/15-131	WP_091716512.1/203-283	WP_066382633.1/354-457	XP_016276236.1/140-238	WP_088527419.1/330-442	WP_054700092.1/244-352	WP_092690422.1/158-261	WP_073479206.1/49-157	WP_086508790.1/31-121	WP_105486913.1/316-415	WP_090209046.1/7-61	WP_100339374.1/235-292	WP_103037220.1/665-742	WP_106164066.1/14-111	WP_105936923.1/4-106	WP_114185088.1/227-329	WP_114029359.1/779-885	WP_092829046.1/233-340	WP_126050505.1/9-62	WP_133283474.1/166-312	WP_127089758.1/352-457	WP_074216915.1/404-512	XP_011085404.1/616-730	WP_109941279.1/781-845	WP_109651102.1/60-164	WP_133615308.1/41-153	WP_132956384.1/93-208	WP_136548714.1/149-247	WP_148389193.1/38-149	WP_140850868.1/15-106	WP_126536278.1/66-171	WP_123592456.1/108-166	WP_167151079.1/310-417	WP_143033435.1/286-385	WP_111444474.1/405-507	WP_144389826.1/3-117	WP_145225962.1/174-278	WP_132345873.1/12-122	WP_173809398.1/256-368	WP_165904766.1/147-246	WP_171157119.1/18-123	WP_161540107.1/146-257	WP_193876786.1/285-397	WP_179232814.1/308-386	WP_186311041.1/273-393	WP_193978785.1/1342-1430	WP_197097590.1/259-361	WP_210876989.1/11-110
WP_007191517.1/1302-1409	WP_006843560.1/430-541	WP_007329606.1/1-111	WP_006913418.1/272-380	WP_008118089.1/145-257	WP_007355097.1/408-516	WP_008715829.1/2-114	WP_009032450.1/186-284	WP_009725196.1/155-259	WP_007139904.1/5-111	WP_011695575.1/842-949	WP_012348590.1/23-137	WP_011365712.1/273-385	WP_011139485.1/12-113	WP_008859757.1/1-75	WP_020517206.1/10-124	WP_010529546.1/228-326	WP_013901415.1/17-119	WP_009624669.1/438-538	WP_012585858.1/294-397	WP_011468376.1/362-466	WP_011418433.1/13-119	WP_015226736.1/475-582	WP_019890984.1/147-258	WP_013256924.1/488-597	WP_018975367.1/150-253	WP_015132243.1/373-462	WP_015121655.1/323-423	WP_013189862.1/542-647	WP_013907863.1/129-229	WP_025899598.1/435-553	WP_012612977.1/552-666	WP_017296510.1/1553-1637	WP_026809903.1/1305-1413	WP_015322932.1/191-308	WP_019533966.1/2-88	WP_024611121.1/383-504	WP_051470070.1/78-173	WP_015168158.1/453-554	WP_020071552.1/155-248	WP_023795523.1/1623-1730	WP_020653492.1/45-154	WP_020085517.1/179-286	WP_015286864.1/225-339	WP_017306525.1/76-183	WP_046961179.1/218-328	WP_019577368.1/788-895	WP_037682407.1/11-108	WP_014454386.1/116-221	WP_048065172.1/138-226	WP_015286789.1/138-248	WP_027192845.1/81-187	WP_018986443.1/18-126	WP_020446632.1/387-498	WP_033660287.1/26-93	WP_026754790.1/312-417	WP_027015926.1/135-248	WP_027415895.1/15-117	WP_051267614.1/125-234	WP_026722409.1/83-191	WP_019991640.1/334-444	WP_024825980.1/227-322	WP_056493176.1/607-719	WP_051931107.1/278-382	WP_045216839.1/393-503	WP_051296381.1/258-367	WP_015722102.1/216-333	WP_049922669.1/599-702	WP_046212489.1/240-340	WP_038084191.1/259-365	WP_058088702.1/109-200	XP_013224730.2/277-372	WP_042459623.1/246-352	WP_056624423.1/497-605	WP_049818890.1/160-261	WP_051309578.1/156-257	WP_068847082.1/31-106	WP_062154088.1/406-517	WP_058184871.1/13-119	WP_066506948.1/11-117	WP_067262991.1/12-100	WP_075585321.1/28-148	WP_081927449.1/159-250	WP_056911720.1/14-124	WP_091746072.1/487-575	WP_066456495.1/506-621	XP_016290093.1/582-690	WP_088966847.1/414-525	WP_054700276.1/26-128	WP_092783474.1/194-305	WP_075085264.1/196-294	WP_087020195.1/352-459	WP_105682255.1/305-401	WP_090447691.1/269-373	WP_100375415.1/241-344	WP_103037220.1/682-773	WP_106263891.1/2-101	WP_106591982.1/12-123	WP_114740035.1/518-618	WP_114734432.1/770-882	WP_093311313.1/48-145	WP_126376575.1/378-488	WP_133565394.1/231-368	WP_127188066.1/353-463	WP_075353692.1/107-213	XP_011085404.1/746-868	WP_111959171.1/191-286	WP_110361160.1/205-316	WP_134344541.1/209-312	WP_133284749.1/97-206	WP_136673066.1/35-139	WP_148452500.1/35-148	WP_140851119.1/25-142	WP_127002133.1/65-172	WP_123768762.1/102-203	WP_167976292.1/4-114	WP_143572098.1/280-371	WP_111954048.1/674-778	WP_144449398.1/19-119	WP_146317978.1/174-279	WP_132348361.1/12-121	WP_173809625.1/165-277	WP_166031153.1/268-378	WP_171241796.1/17-125	WP_163096626.1/65-168	WP_193905491.1/277-386	WP_179602673.1/601-678	WP_188786542.1/205-311	WP_193980917.1/580-684	WP_197918100.1/247-351	WP_211428031.1/272-369
WP_007191768.1/80-186	WP_006869315.1/57-164	WP_007330861.1/1102-1214	WP_006913791.1/26-128	WP_008130476.1/295-393	WP_007355887.1/318-425	WP_008744553.1/157-267	WP_009032450.1/291-396	WP_009725196.1/33-137	WP_007140392.1/557-664	WP_011765223.1/532-637	WP_012404281.1/224-336	WP_011366740.1/231-274	WP_011139808.1/10-112	WP_008859758.1/16-117	WP_020594795.1/11-122	WP_010531778.1/20-68	WP_013901501.1/21-126	WP_009632311.1/297-398	WP_012616125.1/56-138	WP_011498919.1/172-281	WP_011419684.1/195-243	WP_015279387.1/192-300	WP_019903735.1/233-346	WP_013257196.1/472-578	WP_018975367.1/25-130	WP_015134662.1/432-548	WP_015121655.1/55-158	WP_013189862.1/670-772	WP_014044497.1/12-125	WP_025899616.1/15-127	WP_012617946.1/510-578	WP_017302070.1/137-242	WP_026812035.1/1-45	WP_015322932.1/439-551	WP_019588505.1/740-844	WP_024695360.1/366-486	WP_051510521.1/48-154	WP_015171831.1/931-1031	WP_020165255.1/205-318	WP_024001932.1/17-128	WP_020654285.1/384-486	WP_020402830.1/141-245	WP_015323814.1/308-416	WP_017314295.1/445-551	WP_047015506.1/11-132	WP_019599655.1/558-659	WP_037692382.1/3-103	WP_014454611.1/267-371	WP_048067368.1/1484-1573	WP_015336556.1/344-454	WP_027359317.1/312-422	WP_018992915.1/30-136	WP_020534691.1/407-513	WP_033675774.1/26-136	WP_026898195.1/415-524	WP_027254554.1/690-778	WP_027415948.1/210-310	WP_051292583.1/40-150	WP_026731980.1/76-184	WP_020447153.1/355-466	WP_024838656.1/269-364	WP_056496520.1/188-298	WP_051941678.1/20-128	WP_045225052.1/379-485	WP_051312880.1/165-276	WP_015751636.1/19-130	WP_049924091.1/707-810	WP_046231201.1/242-349	WP_038241279.1/264-373	WP_059070456.1/744-831	XP_013295310.1/207-308	WP_042678564.1/380-488	WP_056686260.1/34-130	WP_050433848.1/300-404	WP_051315312.1/281-386	WP_068854034.1/232-341	WP_062297793.1/4-76	WP_058560517.1/282-381	WP_066546645.1/10-116	WP_067278971.1/484-583	WP_075585356.1/858-972	WP_081927508.1/155-256	WP_057245444.1/18-133	WP_091748180.1/249-334	WP_066483543.1/492-584	XP_016296862.1/130-189	WP_088968156.1/293-403	WP_054721572.1/26-123	WP_092814938.1/162-272	WP_075178873.1/125-223	WP_087494012.1/327-420	WP_105725249.1/289-372	WP_090770072.1/330-370	WP_100397950.1/194-284	WP_103037502.1/495-614	WP_106990258.1/8-95	WP_106760541.1/25-133	WP_114769548.1/226-328	WP_116114961.1/717-825	WP_093371699.1/159-264	WP_126744530.1/62-126	WP_133594030.1/19-162	WP_127766640.1/216-322	WP_075353975.1/363-469	XP_011087580.1/616-759	WP_124327078.1/209-275	WP_111373899.1/434-542	WP_134501455.1/58-165	WP_133612430.1/92-176	WP_136687431.1/143-245	WP_148544086.1/35-148	WP_140884701.1/22-138	WP_127300114.1/67-176	WP_123831748.1/102-209	WP_168029543.1/311-415	WP_143576064.1/258-353	WP_119846099.1/393-511	WP_144475501.1/16-125	WP_146805392.1/174-280	WP_132348373.1/17-122	WP_173811448.1/295-406	WP_166032700.1/145-256	WP_171896723.1/4-109	WP_163834058.1/88-193	WP_193925443.1/277-387	WP_180953557.1/22-98	WP_188869950.1/166-278	WP_194064103.1/592-706	WP_198028151.1/197-304	WP_211625768.1/27-130
WP_007192922.1/675-783	WP_006871466.1/46-145	WP_007331167.1/374-471	WP_006915079.1/128-235	WP_008166063.1/284-383	WP_007356097.1/422-529	WP_008898809.1/419-516	WP_009033330.1/137-244	WP_009796596.1/23-129	WP_007140498.1/156-263	WP_011770120.1/20-123	WP_012405602.1/224-338	WP_011416033.1/247-353	WP_011144196.1/21-126	WP_008869246.1/32-134	WP_020600097.1/760-874	WP_010628264.1/246-333	WP_013901877.1/152-260	WP_009760723.1/186-283	WP_012627248.1/24-129	WP_011498919.1/588-697	WP_011422142.1/20-123	WP_015338100.1/615-719	WP_020118376.1/44-153	WP_013257223.1/641-749	WP_018976219.1/50-157	WP_015135155.1/442-558	WP_015121956.1/187-283	WP_013256888.1/20-129	WP_014088436.1/167-276	WP_025900076.1/383-499	WP_012617946.1/526-618	WP_017460500.1/172-277	WP_026814416.1/1327-1435	WP_015323141.1/35-152	WP_019867065.1/726-830	WP_025163553.1/990-1116	WP_051517059.1/60-165	WP_015172151.1/434-538	WP_020529055.1/970-1074	WP_024281752.1/790-899	WP_020882278.1/292-401	WP_020403807.1/832-935	WP_015324491.1/145-256	WP_017316186.1/270-372	WP_047856458.1/11-135	WP_019604213.1/310-411	WP_037698091.1/19-78	WP_014524268.1/262-371	WP_048067368.1/297-411	WP_015413958.1/233-337	WP_027585569.1/278-387	WP_019140401.1/30-140	WP_020677409.1/319-432	WP_033826802.1/22-137	WP_026915862.1/441-551	WP_027470666.1/286-393	WP_027417058.1/17-116	WP_051299854.1/608-717	WP_026733744.1/308-415	WP_020447737.1/310-422	WP_024871873.1/52-162	WP_056801043.1/183-294	WP_051941864.1/15-122	WP_045230443.1/393-497	WP_051312880.1/298-404	WP_015752197.1/126-171	WP_049924091.1/947-1049	WP_046960764.1/706-817	WP_038262192.1/263-364	WP_059072431.1/553-642	XP_013305772.1/246-366	WP_043585172.1/46-149	WP_056915203.1/136-226	WP_050463680.1/366-469	WP_051929457.1/859-963	WP_069054233.1/24-133	WP_062733660.1/163-275	WP_059056443.1/255-365	WP_066625440.1/16-123	WP_067609385.1/5-89	WP_076144016.1/12-123	WP_082224522.1/161-266	WP_058021494.1/23-71	WP_091871950.1/170-253	WP_066607989.1/241-355	XP_016320012.1/82-172	WP_089416196.1/306-414	WP_054723611.1/244-355	WP_093009169.1/146-243	WP_075356418.1/387-499	WP_088331038.1/8-109	WP_106134144.1/311-384	WP_090928937.1/23-119	WP_100431043.1/231-291	WP_103038141.1/350-464	WP_107141044.1/27-125	WP_106818873.1/173-280	WP_116374309.1/501-609	WP_117387683.1/121-227	WP_093372574.1/36-143	WP_126744534.1/28-124	WP_133597866.1/174-323	WP_127903928.1/560-662	WP_075354391.1/464-573	XP_011460392.1/647-762	WP_124329598.1/51-148	WP_111542008.1/69-170	WP_134518805.1/179-286	WP_133656499.1/56-157	WP_136875976.1/402-502	WP_149097209.1/38-153	WP_140885835.1/25-73	WP_127693114.1/63-169	WP_124510682.1/99-198	WP_168048165.1/313-414	WP_143742002.1/276-381	WP_119910839.1/726-824	WP_144811264.1/34-142	WP_147824871.1/181-285	WP_132356256.1/19-127	WP_173811448.1/424-533	WP_166553691.1/168-275	WP_175605158.1/9-121	WP_164689171.1/847-946	WP_193968783.1/277-387	WP_180960309.1/322-401	WP_188883812.1/158-275	WP_198341802.1/172-277	WP_198686508.1/289-392	WP_211871148.1/123-227
WP_007193691.1/276-353	WP_006879766.1/24-133	WP_007347224.1/228-330	WP_006926748.1/1120-1223	WP_008239429.1/332-436	WP_007356097.1/682-789	WP_008928794.1/183-291	WP_009033330.1/936-1047	WP_009802752.1/11-115	WP_007185739.1/488-598	WP_011799712.1/294-387	WP_012452054.1/230-340	WP_011421220.1/7-121	WP_011152230.1/8-112	WP_008869820.1/443-547	WP_020601397.1/219-333	WP_010650803.1/121-218	WP_013936112.1/84-196	WP_009760933.1/132-238	WP_012629503.1/583-682	WP_011499047.1/407-507	WP_011447088.1/135-243	WP_015403645.1/231-341	WP_020137159.1/36-145	WP_013257223.1/774-876	WP_018977932.1/271-371	WP_015145732.1/171-286	WP_015121956.1/336-438	WP_013257233.1/352-463	WP_014107548.1/873-988	WP_026381221.1/390-495	WP_012619145.1/369-477	WP_017666725.1/32-137	WP_026837387.1/287-385	WP_015335226.1/85-200	WP_019940934.1/714-820	WP_025163557.1/179-302	WP_051518469.1/66-172	WP_015173020.1/464-568	WP_020610792.1/143-248	WP_024298056.1/158-259	WP_020953191.1/14-112	WP_020471000.1/142-235	WP_015324504.1/49-145	WP_017317814.1/146-251	WP_047857149.1/6-58	WP_019671361.1/390-500	WP_037711920.1/6-94	WP_014625544.1/401-495	WP_048111664.1/322-431	WP_015415051.1/292-407	WP_028105211.1/401-511	WP_019176655.1/36-144	WP_020987136.1/290-390	WP_034643739.1/29-136	WP_026933738.1/442-551	WP_027994958.1/868-977	WP_027632708.1/142-241	WP_051301974.1/179-289	WP_027150759.1/69-167	WP_020612892.1/195-296	WP_025281623.1/509-607	WP_056838873.1/195-298	WP_051949981.1/39-140	WP_046021294.1/390-492	WP_051312880.1/32-143	WP_015756395.1/721-840	WP_049925153.1/546-644	WP_046961452.1/242-343	WP_038471392.1/341-446	WP_061611877.1/394-489	XP_013307763.1/568-670	WP_043636670.1/124-232	WP_056916381.1/356-468	WP_051069594.1/251-342	WP_052257207.1/997-1100	WP_069095553.1/14-117	WP_063369895.1/524-632	WP_059282467.1/254-318	WP_066639814.1/486-593	WP_067661361.1/10-101	WP_076429258.1/18-130	WP_082229945.1/142-243	WP_058185325.1/653-752	WP_091900950.1/599-673	WP_066957009.1/34-140	XP_016320973.1/87-187	WP_089416398.1/308-422	WP_054936686.1/289-393	WP_093037644.1/145-254	WP_076461761.1/110-175	WP_088767989.1/16-117	WP_106291251.1/290-397	WP_092618385.1/11-61	WP_101196902.1/81-154	WP_103426082.1/567-666	WP_107672729.1/16-111	WP_106823015.1/128-238	WP_116529009.1/226-328	WP_119892437.1/366-476	WP_093525127.1/150-256	WP_127342249.1/521-623	WP_133604709.1/12-157	WP_128560110.1/346-464	WP_075354812.1/364-471	XP_012081464.1/617-730	WP_124329722.1/134-229	WP_111684506.1/58-166	WP_135497906.1/7-113	WP_133657038.1/55-161	WP_139455887.1/24-133	WP_149348327.1/48-134	WP_141286108.1/51-159	WP_127996777.1/65-173	WP_124542906.1/107-199	WP_168135941.1/310-412	WP_144185347.1/281-387	WP_121239551.1/267-379	WP_144986162.1/222-328	WP_149503394.1/208-319	WP_132926164.1/27-131	WP_174365925.1/98-210	WP_166562375.1/35-144	WP_179519580.1/5-59	WP_164766537.1/215-303	WP_194016423.1/292-416	WP_180994100.1/835-933	WP_190519105.1/1029-1146	WP_198940928.1/234-337	WP_201151439.1/266-366
WP_007193932.1/316-414	WP_006883564.1/29-127	WP_007349073.1/208-312	WP_006928498.1/247-358	WP_008241261.1/670-775	WP_007356330.1/675-789	WP_008932488.1/429-524	WP_009055202.1/775-888	WP_009802752.1/140-246	WP_007187044.1/638-737	WP_011802529.1/26-130	WP_012561906.1/218-330	WP_011422776.1/273-376	WP_011157234.1/11-114	WP_008894258.1/411-513	WP_020601397.1/351-462	WP_010651352.1/150-208	WP_013936769.1/223-335	WP_009762912.1/182-285	WP_012682829.1/202-308	WP_011552461.1/268-375	WP_011447088.1/20-121	WP_015403646.1/153-258	WP_020398375.1/370-475	WP_013258144.1/719-827	WP_018977982.1/352-457	WP_015147751.1/505-624	WP_015127490.1/26-126	WP_013259409.1/93-204	WP_014131544.1/148-262	WP_026758688.1/85-200	WP_012626294.1/447-558	WP_017733222.1/147-251	WP_026837387.1/410-516	WP_015437289.1/20-130	WP_019956007.1/382-484	WP_025229170.1/215-334	WP_051520023.1/67-164	WP_015173020.1/768-868	WP_020676967.1/157-267	WP_024558921.1/289-396	WP_021220173.1/244-351	WP_020481367.1/685-783	WP_015325219.1/149-255	WP_017655135.1/799-904	WP_048065172.1/553-662	WP_020208172.1/300-399	WP_037736753.1/8-94	WP_014808182.1/283-387	WP_048433226.1/332-420	WP_015475927.1/578-689	WP_028300220.1/729-843	WP_019178535.1/8-116	WP_021035801.1/243-352	WP_034680643.1/25-121	WP_026994581.1/318-429	WP_028375668.1/321-424	WP_027723351.1/126-231	WP_051301974.1/53-163	WP_027185643.1/72-174	WP_021297347.1/18-129	WP_025281857.1/419-521	WP_057267347.1/433-539	WP_051983446.1/14-118	WP_046138464.1/405-508	WP_051312880.1/439-540	WP_015759220.1/205-323	WP_049926298.1/1086-1184	WP_048047715.1/234-333	WP_038699796.1/268-373	WP_061612728.1/158-249	XP_013308104.1/51-184	WP_043923179.1/79-190	WP_057201950.1/564-674	WP_051185040.1/430-536	WP_052288769.1/282-390	WP_069457323.1/10-120	WP_063375075.1/526-634	WP_059350620.1/135-230	WP_066666384.1/22-127	WP_067749274.1/9-72	WP_076484267.1/864-975	WP_082678916.1/155-253	WP_058448809.1/10-60	WP_091951679.1/224-292	WP_066958014.1/377-492	XP_016355415.1/93-171	WP_089417177.1/332-437	WP_055160198.1/374-476	WP_093417408.1/157-264	WP_077026634.1/197-305	WP_089273614.1/280-388	WP_108159759.1/178-285	WP_092786153.1/11-99	WP_101726282.1/240-347	WP_103679152.1/9-118	WP_107891487.1/10-112	WP_108365223.1/11-112	WP_118863800.1/506-619	WP_121390553.1/720-834	WP_094226464.1/23-124	WP_128506835.1/88-180	WP_133604709.1/169-317	WP_128778067.1/339-429	WP_075355553.1/268-371	XP_012207224.1/144-232	WP_128328549.1/159-263	WP_112306266.1/1096-1204	WP_136177619.1/416-523	WP_133770394.1/90-200	WP_139456529.1/17-121	WP_149641356.1/50-168	WP_143018198.1/523-560	WP_128150991.1/78-186	WP_127354242.1/27-76	WP_168360345.1/305-410	WP_144294705.1/287-386	WP_123290242.1/354-450	WP_145249517.1/154-254	WP_151566149.1/197-301	WP_132926708.1/19-125	WP_175470923.1/292-404	WP_166690666.1/136-245	WP_179616427.1/7-57	WP_164870809.1/307-391	WP_194030931.1/252-386	WP_181536095.1/234-309	WP_193787987.1/45-158	WP_199324281.1/196-283	WP_201155608.1/233-340
WP_007194478.1/227-332	WP_006884501.1/167-249	WP_007353372.1/488-601	WP_006929405.1/349-459	WP_008252144.1/26-94	WP_007356414.1/159-271	WP_008938741.1/195-306	WP_009108721.1/217-332	WP_009810873.1/20-126	WP_007197508.1/215-323	WP_011830082.1/543-656	WP_012589709.1/363-477	WP_011448827.1/154-264	WP_011169067.1/11-114	WP_008897919.1/310-417	WP_020602117.1/193-305	WP_010767388.1/156-248	WP_013939664.1/29-140	WP_009784487.1/1500-1601	WP_012693144.1/361-455	WP_011563100.1/290-402	WP_011448366.1/267-385	WP_015433852.1/255-358	WP_020471803.1/285-396	WP_013294187.1/995-1091	WP_018978721.1/263-370	WP_015147801.1/327-444	WP_015131832.1/194-295	WP_013293341.1/90-194	WP_014237901.1/262-377	WP_026759198.1/284-398	WP_012628222.1/543-655	WP_018066008.1/561-665	WP_026849787.1/131-240	WP_015720419.1/304-418	WP_020111831.1/725-827	WP_025265429.1/494-618	WP_051566367.1/79-174	WP_015173600.1/69-172	WP_020677239.1/85-187	WP_024824123.1/383-491	WP_021288150.1/138-245	WP_020653112.1/19-124	WP_015331324.1/24-122	WP_017655657.1/268-370	WP_048919509.1/50-174	WP_020652476.1/249-353	WP_037750567.1/16-77	WP_014808730.1/276-380	WP_048492463.1/19-132	WP_015721139.1/378-487	WP_028486423.1/492-600	WP_019494407.1/142-252	WP_021266696.1/16-109	WP_034803629.1/32-125	WP_027064483.1/439-547	WP_028386448.1/94-209	WP_027869204.1/54-157	WP_051305645.1/29-140	WP_027359161.1/72-181	WP_021780504.1/246-354	WP_025411285.1/151-255	WP_058182961.1/66-175	WP_052055975.1/19-125	WP_046480421.1/391-496	WP_051312880.1/562-672	WP_015774497.1/182-307	WP_049926298.1/1329-1427	WP_048064963.1/233-333	WP_039272088.1/268-372	WP_062419139.1/768-859	XP_013380047.1/326-432	WP_044158518.1/245-351	WP_057296707.1/470-578	WP_051188518.1/9-106	WP_052307073.1/174-280	WP_069457323.1/137-244	WP_063462736.1/150-263	WP_059350620.1/375-476	WP_066821686.1/13-119	WP_068326312.1/8-102	WP_076583886.1/10-125	WP_083617117.1/1001-1098	WP_062328978.1/307-406	WP_091978540.1/294-385	WP_066976808.1/85-184	XP_016812607.1/119-196	WP_089516603.1/328-439	WP_055176075.1/336-439	WP_094019432.1/156-261	WP_078043190.1/97-202	WP_089349742.1/31-129	WP_108211121.1/811-919	WP_092996954.1/973-1060	WP_102262472.1/11-77	WP_103990871.1/354-453	WP_108435355.1/17-122	WP_109041581.1/15-129	WP_118914486.1/502-607	WP_121541885.1/373-481	WP_094228565.1/150-253	WP_128534482.1/59-142	WP_133700193.1/16-161	WP_131001303.1/346-458	WP_075355561.1/110-217	XP_012207224.1/237-348	WP_128329743.1/289-389	WP_114301419.1/55-161	WP_136415501.1/316-422	WP_135412650.1/12-108	WP_139456537.1/13-120	WP_150093608.1/50-168	WP_143393996.1/365-460	WP_128694167.1/228-333	WP_127997578.1/104-203	WP_168500206.1/306-411	WP_147113458.1/276-384	WP_124327078.1/331-437	WP_145309230.1/219-324	WP_151581069.1/174-287	WP_133624376.1/22-130	WP_176133102.1/190-280	WP_167467113.1/34-142	WP_179667996.1/8-58	WP_164978533.1/194-287	WP_195172564.1/250-359	WP_181758132.1/188-284	WP_198060344.1/95-212	WP_199326230.1/424-525	WP_202530702.1/276-379
WP_007194803.1/441-549	WP_006885792.1/379-488	WP_007353840.1/240-353	WP_006929406.1/439-546	WP_008252144.1/272-370	WP_007357146.1/452-550	WP_008955673.1/213-324	WP_009147936.1/52-173	WP_009821391.1/11-116	WP_007254976.1/194-298	WP_011939745.1/248-357	WP_012589709.1/491-603	WP_011449005.1/188-297	WP_011195551.1/11-113	WP_008899082.1/402-506	WP_020602117.1/322-394	WP_010833362.1/212-310	WP_014028750.1/184-294	WP_009786776.1/219-320	WP_012693144.1/468-571	WP_011610497.1/278-385	WP_011449598.1/145-250	WP_015721119.1/177-284	WP_020554783.1/29-150	WP_013321493.1/459-561	WP_018978973.1/389-491	WP_015149685.1/1500-1615	WP_015133880.1/284-375	WP_013323115.1/669-780	WP_014238485.1/27-130	WP_026986109.1/104-208	WP_012628223.1/490-602	WP_018124043.1/975-1084	WP_026902868.1/347-453	WP_015721548.1/12-131	WP_020507510.1/799-903	WP_025322539.1/143-255	WP_051657101.1/68-161	WP_015175016.1/447-551	WP_020876575.1/279-385	WP_024967205.1/323-429	WP_021761428.1/268-377	WP_020655644.1/5-100	WP_015335226.1/212-323	WP_017715024.1/517-631	WP_048919767.1/8-129	WP_020675057.1/595-705	WP_037756208.1/12-109	WP_014809263.1/14-119	WP_048650810.1/414-521	WP_015721548.1/260-370	WP_028579959.1/748-862	WP_020166823.1/281-394	WP_021695392.1/519-631	WP_035154187.1/48-150	WP_027076241.1/320-425	WP_028456727.1/393-507	WP_028052229.1/24-120	WP_051329284.1/291-398	WP_027366986.1/75-168	WP_022657545.1/18-71	WP_025436107.1/19-65	WP_058449742.1/236-346	WP_052141904.1/667-773	WP_046792189.1/401-498	WP_051312883.1/306-415	WP_015789010.1/40-147	WP_049926298.1/445-548	WP_048110769.1/23-128	WP_040012688.1/261-367	WP_062588296.1/37-126	XP_013382209.1/211-320	WP_044241912.1/145-259	WP_057307141.1/492-600	WP_051260950.1/339-443	WP_052348114.1/302-404	WP_069658280.1/888-981	WP_064027035.1/352-462	WP_059437806.1/343-436	WP_066955751.1/341-449	WP_068352273.1/17-105	WP_076603083.1/379-497	WP_083626895.1/1393-1495	WP_062481406.1/18-82	WP_092067037.1/613-685	WP_066979207.1/314-423	XP_016889599.1/112-174	WP_091196272.1/601-708	WP_055261090.1/291-394	WP_094161389.1/30-132	WP_078684522.1/472-579	WP_089678687.1/52-153	WP_108765264.1/315-415	WP_093031647.1/8-114	WP_102405605.1/890-988	WP_105011397.1/595-696	WP_108503093.1/17-124	WP_110019234.1/30-136	WP_119323596.1/507-611	WP_122104273.1/19-125	WP_094228882.1/456-563	WP_128693868.1/75-180	WP_133700193.1/171-320	WP_131195257.1/340-428	WP_078684351.1/366-471	XP_012207224.1/483-591	WP_128692812.1/29-135	WP_114302167.1/58-166	WP_136416547.1/438-545	WP_135996148.1/113-207	WP_139457320.1/13-120	WP_150939665.1/35-148	WP_143701984.1/27-126	WP_128964016.1/76-184	WP_128228550.1/106-205	WP_168936463.1/382-485	WP_147813373.1/290-391	WP_124945664.1/175-271	WP_145440352.1/221-323	WP_151916055.1/172-278	WP_133624378.1/21-130	WP_177204527.1/424-538	WP_168063013.1/313-422	WP_179748971.1/24-137	WP_166166750.1/77-177	WP_197212916.1/284-390	WP_182527592.1/410-487	WP_198060964.1/87-207	WP_199386742.1/272-355	WP_202688932.1/263-368
WP_007254819.1/23-125	WP_006889847.1/424-532	WP_007357156.1/822-935	WP_006929491.1/144-252	WP_008274221.1/669-779	WP_007357482.1/673-780	WP_008966182.1/21-125	WP_009148123.1/379-495	WP_009836225.1/150-254	WP_007259469.1/290-397	WP_012080467.1/354-457	WP_012729561.1/22-130	WP_011449937.1/315-423	WP_011263878.1/5-107	WP_008932861.1/19-126	WP_020602117.1/480-592	WP_010900024.1/116-178	WP_014098635.1/199-303	WP_009962021.1/180-279	WP_012765996.1/24-132	WP_011629359.1/40-133	WP_011466193.1/228-341	WP_015722315.1/226-333	WP_020556596.1/142-254	WP_013328394.1/234-336	WP_018978974.1/261-365	WP_015150137.1/263-316	WP_015133880.1/414-519	WP_013323115.1/803-913	WP_014270194.1/13-125	WP_027030233.1/330-443	WP_012628225.1/562-674	WP_018126786.1/252-354	WP_026915740.1/787-893	WP_015724426.1/17-108	WP_020529055.1/726-830	WP_025741129.1/541-664	WP_051675879.1/70-163	WP_015176170.1/436-539	WP_020881620.1/50-161	WP_025030222.1/23-130	WP_021761967.1/405-512	WP_020763795.1/132-241	WP_015336342.1/6-117	WP_017715652.1/315-427	WP_048921688.1/19-140	WP_020987400.1/11-121	WP_037823488.1/10-70	WP_014811285.1/269-370	WP_048849184.1/349-460	WP_015723479.1/494-600	WP_028581386.1/376-487	WP_020471021.1/447-557	WP_021707299.1/373-483	WP_035298952.1/21-127	WP_027359153.1/167-274	WP_028459526.1/602-713	WP_028306705.1/26-128	WP_051487386.1/36-127	WP_027388999.1/55-139	WP_025680686.1/11-51	WP_025436107.1/31-125	WP_058464271.1/237-345	WP_052307441.1/548-652	WP_046846331.1/416-521	WP_051312883.1/439-549	WP_015837649.1/495-619	WP_049926298.1/829-932	WP_048129546.1/233-333	WP_040040662.1/80-139	WP_063717062.1/189-279	XP_013383489.1/243-346	WP_044281000.1/272-377	WP_057931640.1/350-429	WP_051261213.1/8-110	WP_052349717.1/123-230	WP_070425948.1/230-343	WP_064313713.1/151-263	WP_061301467.1/21-73	WP_067408280.1/12-117	WP_068381217.1/7-111	WP_077332245.1/686-795	WP_083637094.1/150-248	WP_063095463.1/20-73	WP_093088502.1/197-281	WP_067049881.1/516-621	XP_016914528.1/104-164	WP_091453134.1/348-446	WP_055282917.1/324-427	WP_094473319.1/160-256	WP_080799087.1/651-746	WP_089729278.1/92-183	WP_109125078.1/335-445	WP_093173039.1/296-393	WP_103697728.1/14-67	WP_105012115.1/517-623	WP_109117371.1/29-131	WP_110138014.1/25-115	WP_119611972.1/383-488	WP_122188609.1/142-250	WP_094228882.1/579-687	WP_128767927.1/64-168	WP_133863376.1/177-327	WP_131571839.1/351-468	WP_078684352.1/272-376	XP_012207224.1/717-827	WP_128692883.1/311-414	WP_114308412.1/51-160	WP_136798261.1/36-137	WP_136656898.1/95-209	WP_141354508.1/164-265	WP_153042215.1/40-152	WP_145154692.1/18-135	WP_129243216.1/64-175	WP_129703274.1/99-194	WP_169221937.1/300-393	WP_148259724.1/161-269	WP_126376875.1/172-283	WP_146038066.1/262-371	WP_151952840.1/174-278	WP_133625118.1/15-124	WP_179197552.1/217-323	WP_168538346.1/513-608	WP_181613860.1/19-121	WP_166319661.1/276-374	WP_197484649.1/254-365	WP_185819695.1/201-278	WP_198311514.1/126-174	WP_199661501.1/131-208	WP_203405244.1/152-254
WP_007256474.1/840-945	WP_006890863.1/344-453	WP_007397028.1/14-121	WP_006929578.1/1178-1264	WP_008274221.1/794-905	WP_007358377.1/589-696	WP_008974534.1/12-126	WP_009150656.1/420-537	WP_009836225.1/21-127	WP_007344082.1/262-374	WP_012085306.1/50-152	WP_012753750.1/337-453	WP_011464640.1/892-994	WP_011285992.1/10-107	WP_008940151.1/110-217	WP_020602799.1/434-543	WP_010966369.1/115-214	WP_014130892.1/22-135	WP_010033536.1/248-349	WP_012774772.1/28-120	WP_011696657.1/403-511	WP_011471306.1/275-382	WP_015750519.1/16-123	WP_020652182.1/382-491	WP_013330063.1/27-109	WP_019004764.1/365-474	WP_015150675.1/20-122	WP_015136628.1/43-142	WP_013323617.1/252-365	WP_014368221.1/512-626	WP_027263153.1/85-199	WP_012628663.1/282-394	WP_018127227.1/480-581	WP_026950310.1/301-406	WP_015752075.1/357-474	WP_020529057.1/517-622	WP_025743078.1/541-660	WP_051676301.1/69-163	WP_015177982.1/500-604	WP_021130938.1/164-209	WP_025038587.1/545-629	WP_021761967.1/529-631	WP_020768244.1/265-378	WP_015405245.1/189-299	WP_017716655.1/327-433	WP_049675149.1/54-168	WP_022661301.1/263-374	WP_037825566.1/2-91	WP_014811337.1/268-375	WP_049398343.1/11-124	WP_015723902.1/150-262	WP_028584430.1/343-448	WP_020473030.1/145-254	WP_021760989.1/195-305	WP_035480154.1/33-143	WP_027419026.1/314-425	WP_028523719.1/189-303	WP_028307870.1/135-235	WP_051517387.1/151-258	WP_027389926.1/81-189	WP_037051808.1/22-112	WP_026301115.1/128-227	WP_058493481.1/504-615	WP_052316228.1/217-322	WP_046863870.1/390-475	WP_051312951.1/177-276	WP_015838483.1/698-740	WP_049934996.1/395-493	WP_048141851.1/234-333	WP_040285313.1/267-330	WP_063838511.1/171-258	XP_013385140.1/259-366	WP_044477728.1/252-357	WP_058183014.1/621-733	WP_051261631.1/213-315	WP_052418606.1/431-510	WP_071191669.1/884-993	WP_066218752.1/355-460	WP_061565318.1/21-134	WP_067533421.1/11-107	WP_068439361.1/9-110	WP_077530947.1/12-130	WP_083764974.1/149-247	WP_063618983.1/12-86	WP_093294024.1/183-280	WP_067072382.1/27-132	XP_016950986.1/171-300	WP_091458391.1/323-428	WP_055666962.1/296-401	WP_096786190.1/149-255	WP_080803434.1/238-343	WP_089729376.1/71-165	WP_109607874.1/292-399	WP_093258493.1/294-385	WP_105037499.1/235-284	WP_108140970.1/493-601	WP_109424231.1/11-108	WP_110169078.1/265-375	WP_119929520.1/486-593	WP_122524880.1/785-898	WP_094435518.1/437-539	WP_129571148.1/65-169	WP_133863376.1/22-164	WP_131616685.1/349-468	WP_078685132.1/407-506	XP_012830153.1/615-729	WP_128693001.1/114-218	WP_114426848.1/59-167	WP_137423981.1/9-116	WP_136958443.1/102-213	WP_142980211.1/134-227	WP_153512952.1/28-129	WP_146543389.1/17-122	WP_129331037.1/61-168	WP_131862115.1/105-202	WP_169244912.1/304-409	WP_148280212.1/271-376	WP_128328400.1/640-738	WP_147124717.1/399-511	WP_152179576.1/174-280	WP_133678862.1/14-124	WP_179197552.1/340-454	WP_168569310.1/473-583	WP_182443070.1/45-92	WP_166415641.1/12-51	WP_197530082.1/278-384	WP_186320026.1/30-128	WP_199722488.1/91-207	WP_204101467.1/138-215	WP_203680360.1/183-292
WP_007257020.1/364-441	WP_006890865.1/1428-1537	WP_007404697.1/137-248	WP_006929607.1/1224-1334	WP_008276005.1/1408-1519	WP_007419251.1/174-282	WP_009096777.1/21-127	WP_009150895.1/230-338	WP_010033625.1/310-416	WP_007344082.1/383-495	WP_012138208.1/331-438	WP_012753750.1/467-580	WP_011479937.1/228-340	WP_011286439.1/11-114	WP_008949920.1/175-290	WP_020604179.1/157-264	WP_011343513.1/117-212	WP_014251799.1/352-458	WP_010125002.1/76-158	WP_012827327.1/29-118	WP_011698059.1/21-128	WP_011484412.1/144-258	WP_015751941.1/310-419	WP_020737208.1/281-389	WP_013360909.1/240-333	WP_019006348.1/23-127	WP_015151215.1/998-1108	WP_015137487.1/471-571	WP_013324042.1/482-595	WP_014375591.1/359-474	WP_027263858.1/82-196	WP_012628663.1/524-637	WP_018127933.1/309-413	WP_026966880.1/1457-1565	WP_015767868.1/471-573	WP_020588479.1/760-864	WP_025765217.1/555-672	WP_051698084.1/42-144	WP_015182750.1/321-422	WP_021188384.1/28-133	WP_025280219.1/923-1028	WP_022637642.1/73-181	WP_020773426.1/128-225	WP_015415783.1/301-409	WP_017717882.1/368-476	WP_049876283.1/31-155	WP_022849636.1/544-646	WP_037851808.1/2-37	WP_014811853.1/388-495	WP_049759760.1/54-146	WP_015724224.1/548-663	WP_028893103.1/410-522	WP_020527780.1/781-890	WP_022774903.1/351-450	WP_035725542.1/29-124	WP_027722284.1/262-363	WP_028550527.1/530-621	WP_028308752.1/120-223	WP_051559903.1/98-209	WP_027464241.1/42-149	WP_041595764.1/19-77	WP_026331438.1/58-165	WP_058519577.1/245-355	WP_052347848.1/352-461	WP_047405672.1/404-502	WP_051313004.1/254-369	WP_015902892.1/339-380	WP_049936343.1/428-532	WP_048204153.1/238-343	WP_040951033.1/280-388	WP_065309174.1/356-447	XP_013386582.1/1-56	WP_044640872.1/242-348	WP_058184130.1/606-712	WP_051261703.1/172-272	WP_052452293.1/224-331	WP_071504865.1/731-841	WP_066219343.1/681-791	WP_063389370.1/39-133	WP_067560525.1/21-128	WP_068454003.1/9-104	WP_078364682.1/225-342	WP_083779158.1/690-794	WP_064022527.1/303-403	WP_093487011.1/161-259	WP_068432073.1/319-416	XP_016971154.1/117-179	WP_091569342.1/330-442	WP_056933739.1/325-429	WP_099910150.1/157-262	WP_081419813.1/515-632	WP_089792233.1/55-164	WP_109657951.1/398-508	WP_093884429.1/154-260	WP_106064821.1/326-384	WP_109647703.1/395-504	WP_109464670.1/8-104	WP_110390482.1/14-113	WP_121219967.1/502-611	WP_123024275.1/767-880	WP_095979086.1/137-242	WP_129875452.1/64-161	WP_134248166.1/76-167	WP_131994024.1/406-509	WP_078685873.1/268-375	XP_012830153.1/746-867	WP_128693860.1/271-365	WP_114901781.1/59-167	WP_141355145.1/277-383	WP_137043964.1/106-214	WP_143086052.1/384-484	WP_153756026.1/39-142	WP_146569922.1/16-57	WP_130459434.1/71-180	WP_131912840.1/103-172	WP_170035217.1/310-417	WP_149779198.1/270-377	WP_129062114.1/304-399	WP_147682369.1/263-374	WP_152354365.1/172-277	WP_133682422.1/13-120	WP_179197853.1/66-178	WP_168643153.1/494-606	WP_182455962.1/13-106	WP_167425679.1/18-76	WP_197723350.1/283-393	WP_186441141.1/52-155	WP_202614490.1/86-200	WP_204102602.1/186-280	WP_205618218.1/264-367
WP_007259469.1/413-523	WP_006891336.1/495-604	WP_007415336.1/175-288	WP_006956832.1/265-374	WP_008277585.1/435-546	WP_007468182.1/339-446	WP_009107316.1/356-467	WP_009183213.1/503-603	WP_010037832.1/289-395	WP_007353359.1/27-131	WP_012177807.1/33-125	WP_012753750.1/601-719	WP_011496125.1/347-458	WP_011289862.1/156-259	WP_009002839.1/152-254	WP_020604179.1/287-396	WP_011344983.1/83-186	WP_014253209.1/19-122	WP_010186116.1/2-107	WP_012830875.1/123-216	WP_011699483.1/911-1019	WP_011493076.1/401-464	WP_015766705.1/208-319	WP_020872834.1/162-228	WP_013362489.1/234-340	WP_019016980.1/179-287	WP_015154829.1/439-552	WP_015138344.1/668-768	WP_013325177.1/630-735	WP_014414914.1/800-917	WP_027278650.1/71-185	WP_012630014.1/438-550	WP_018127937.1/850-925	WP_026966880.1/551-658	WP_015773242.1/45-158	WP_020652398.1/752-855	WP_026201211.1/478-539	WP_051738070.1/55-151	WP_015182750.1/471-547	WP_021210079.1/146-242	WP_025846984.1/19-120	WP_022663009.1/187-284	WP_020875989.1/12-121	WP_015415810.1/342-439	WP_017720002.1/942-1055	WP_050434338.1/17-140	WP_022958609.1/322-424	WP_037857705.1/7-117	WP_014811966.1/280-384	WP_049989117.1/314-434	WP_015724386.1/452-565	WP_028893651.1/44-140	WP_020530251.1/139-240	WP_023069199.1/315-427	WP_036177631.1/36-130	WP_028322246.1/178-286	WP_028582550.1/152-260	WP_028397152.1/13-115	WP_051627614.1/23-132	WP_028325356.1/77-186	WP_043306896.1/361-470	WP_026804842.1/333-429	WP_058525751.1/247-357	WP_052347914.1/355-462	WP_047551660.1/370-485	WP_051313065.1/145-256	WP_015905346.1/340-381	WP_049937792.1/331-433	WP_049660117.1/239-340	WP_040956875.1/268-370	WP_066099161.1/559-649	XP_013386593.1/223-329	WP_044825403.1/274-380	WP_058575643.1/532-641	WP_051272422.1/27-114	WP_052566645.1/372-434	WP_072322593.1/232-341	WP_066223151.1/118-225	WP_064092333.1/146-248	WP_067585433.1/15-120	WP_068467192.1/71-174	WP_078813853.1/177-294	WP_083909317.1/271-376	WP_064603531.1/15-133	WP_093568176.1/201-283	WP_068432077.1/416-528	XP_017206349.1/82-147	WP_091815552.1/297-409	WP_056936687.1/55-170	WP_100133392.1/145-249	WP_082047999.1/188-296	WP_089851608.1/51-147	WP_109677269.1/301-407	WP_094531400.1/353-451	WP_106522255.1/233-279	WP_111573066.1/405-513	WP_109793839.1/7-107	WP_111517476.1/28-135	WP_121252475.1/501-614	WP_123112758.1/19-123	WP_096711373.1/256-362	WP_130102209.1/69-173	WP_135416798.1/248-386	WP_132005395.1/365-469	WP_078716893.1/120-221	XP_012839835.1/624-739	WP_128694532.1/193-292	WP_115461367.1/54-155	WP_143097804.1/1019-1124	WP_137102227.1/68-159	WP_144233513.1/60-164	WP_155036564.1/29-137	WP_147023900.1/17-128	WP_131445126.1/58-167	WP_132040523.1/142-233	WP_170309277.1/308-413	WP_149816422.1/285-381	WP_129126762.1/34-130	WP_147694712.1/400-500	WP_152360583.1/173-279	WP_133682898.1/17-124	WP_179862121.1/387-495	WP_168708586.1/727-836	WP_182537953.1/5-53	WP_167679975.1/4-62	WP_198007732.1/260-379	WP_188378506.1/303-399	WP_204556820.1/123-174	WP_204138880.1/1228-1315	WP_206080786.1/34-146
WP_007260193.1/281-383	WP_006929578.1/573-694	WP_007423089.1/129-240	WP_006963612.1/697-804	WP_008290004.1/203-310	WP_007526015.1/225-339	WP_009107818.1/486-597	WP_009183973.1/142-248	WP_010039540.1/149-257	WP_007354189.1/427-533	WP_012178565.1/179-286	WP_013164923.1/671-784	WP_011496438.1/9-115	WP_011298603.1/11-114	WP_009002839.1/274-380	WP_020605543.1/274-386	WP_011563768.1/244-340	WP_014338388.1/16-128	WP_010217178.1/84-178	WP_013011976.1/679-784	WP_011721298.1/157-260	WP_011522762.1/25-135	WP_015768136.1/139-247	WP_020873772.1/137-248	WP_013362490.1/44-146	WP_019017625.1/175-284	WP_015159358.1/1517-1633	WP_015147131.1/184-284	WP_013405084.1/141-246	WP_014414998.1/516-632	WP_027285342.1/259-381	WP_012795264.1/75-179	WP_018150110.1/322-424	WP_026966880.1/846-953	WP_015773600.1/870-989	WP_020677258.1/749-854	WP_026377215.1/272-395	WP_051914292.1/67-164	WP_015190252.1/472-576	WP_021694710.1/17-116	WP_025865804.1/55-161	WP_022664353.1/442-548	WP_020876325.1/158-260	WP_015433761.1/145-259	WP_017720152.1/419-531	WP_050526065.1/11-128	WP_023171708.1/233-337	WP_037885643.1/5-92	WP_014811966.1/404-507	WP_050410468.1/848-958	WP_015725176.1/382-492	WP_028893925.1/220-331	WP_020595565.1/1030-1139	WP_023171922.1/407-519	WP_036181375.1/22-129	WP_028375668.1/439-549	WP_029462659.1/134-247	WP_028401768.1/18-119	WP_051633340.1/400-454	WP_028572091.1/69-130	WP_044239237.1/126-233	WP_027184522.1/237-341	WP_059231290.1/194-300	WP_052354077.1/520-624	WP_047557652.1/393-497	WP_051313221.1/281-397	WP_015905346.1/349-468	WP_049941606.1/851-953	WP_049673687.1/242-343	WP_041049080.1/267-371	WP_066255613.1/250-339	XP_013389293.2/126-221	WP_044878010.1/252-356	WP_058575643.1/654-773	WP_051273114.1/526-620	WP_052700064.1/625-732	WP_072375985.1/863-975	WP_066416349.1/147-256	WP_064092333.1/386-490	WP_067851133.1/20-121	WP_068618614.1/9-112	WP_079435782.1/868-990	WP_083912389.1/156-251	WP_066408251.1/546-651	WP_094528409.1/501-572	WP_068432077.1/678-785	XP_017265798.1/104-178	WP_091876681.1/296-405	WP_056937453.1/332-436	WP_100171959.1/145-248	WP_082235455.1/212-316	WP_090134193.1/41-136	WP_109925138.1/291-398	WP_094673168.1/156-255	WP_106523999.1/230-324	WP_112078685.1/165-276	WP_109807126.1/16-70	WP_112158742.1/21-130	WP_122502653.1/501-609	WP_123687224.1/724-830	WP_096711806.1/214-261	WP_130537205.1/1027-1132	WP_135854193.1/199-295	WP_132250283.1/346-442	WP_078717197.1/390-498	XP_012839835.1/755-878	WP_129584902.1/306-405	WP_116219186.1/68-169	WP_143097804.1/1143-1249	WP_139671281.1/89-127	WP_144301848.1/71-175	WP_155036591.1/26-128	WP_147078896.1/10-109	WP_131904093.1/64-172	WP_132763217.1/106-202	WP_170943101.1/136-233	WP_150040087.1/253-357	WP_129349466.1/258-357	WP_148912612.1/433-545	WP_153572967.1/175-274	WP_133815771.1/20-129	WP_180984912.1/1303-1416	WP_169743438.1/52-159	WP_183319534.1/28-126	WP_168657468.1/75-176	WP_198655469.1/215-266	WP_188497597.1/696-770	WP_204748633.1/339-457	WP_204796597.1/170-275	WP_207076666.1/237-340
WP_007260193.1/409-511	WP_006953818.1/302-410	WP_007477850.1/400-505	WP_006965346.1/216-326	WP_008325349.1/153-257	WP_007526075.1/366-426	WP_009108839.1/13-118	WP_009183973.1/935-1046	WP_010041943.1/310-416	WP_007355856.1/359-467	WP_012253435.1/25-123	WP_013215912.1/65-184	WP_011508962.1/11-124	WP_011312130.1/11-114	WP_009002841.1/138-230	WP_020607589.1/410-521	WP_011641321.1/125-223	WP_014542512.1/268-379	WP_010228289.1/917-990	WP_013071900.1/26-116	WP_011721298.1/30-134	WP_011523205.1/216-324	WP_015773614.1/574-680	WP_020873781.1/144-249	WP_013404789.1/685-777	WP_019018880.1/180-288	WP_015164037.1/444-560	WP_015149497.1/405-509	WP_013444556.1/348-453	WP_014428462.1/324-437	WP_027314106.1/94-193	WP_012805267.1/569-677	WP_018257579.1/565-663	WP_026968109.1/535-643	WP_015837100.1/23-127	WP_020879686.1/720-825	WP_026709302.1/295-422	WP_051955416.1/59-149	WP_015191242.1/312-417	WP_021759283.1/42-151	WP_025897784.1/121-225	WP_022666023.1/189-283	WP_020881684.1/305-408	WP_015435713.1/318-428	WP_017721257.1/291-398	WP_050784691.1/10-126	WP_023263278.1/1485-1577	WP_037891389.1/28-115	WP_014812524.1/672-779	WP_050740073.1/340-463	WP_015783351.1/69-179	WP_028895310.1/36-135	WP_020879395.1/193-302	WP_023392815.1/156-262	WP_036198505.1/29-117	WP_028523719.1/317-428	WP_029489283.1/195-298	WP_028576195.1/243-346	WP_051655455.1/27-134	WP_028581780.1/86-183	WP_045777927.1/159-270	WP_027369007.1/364-474	WP_060476631.1/34-144	WP_052389517.1/246-357	WP_047761912.1/368-477	WP_051316708.1/848-960	WP_016389807.1/11-50	WP_049951867.1/727-830	WP_049675757.1/241-340	WP_041054293.1/281-382	WP_066357783.1/152-276	XP_013393971.1/51-157	WP_044893429.1/243-349	WP_059418776.1/409-511	WP_051283733.1/268-381	WP_053947513.1/406-513	WP_072858992.1/143-253	WP_066426127.1/586-697	WP_064466458.1/25-109	WP_067930035.1/21-128	WP_068699331.1/7-109	WP_080887320.1/45-161	WP_083947577.1/430-536	WP_066625699.1/30-129	WP_095840109.1/542-623	WP_069295831.1/295-395	XP_017320988.1/144-249	WP_091910198.1/355-465	WP_056937783.1/243-354	WP_100714626.1/1129-1222	WP_082433067.1/149-255	WP_090202292.1/29-126	WP_110153731.1/404-514	WP_095567381.1/174-214	WP_106529675.1/229-280	WP_112080000.1/164-254	WP_109919818.1/22-120	WP_114277795.1/18-123	WP_122979836.1/498-599	WP_123748544.1/829-941	WP_097011373.1/265-358	WP_131029619.1/59-118	WP_136794519.1/167-315	WP_132273600.1/350-463	WP_078717236.1/268-372	XP_012859039.1/620-734	WP_130647598.1/512-613	WP_116823563.1/58-166	WP_143097804.1/151-257	WP_141165315.1/90-181	WP_144306695.1/68-172	WP_155209085.1/1-90	WP_147727542.1/56-168	WP_132545244.1/60-169	WP_133000824.1/103-204	WP_171475329.1/272-382	WP_150040138.1/279-377	WP_130646669.1/270-378	WP_149102885.1/283-391	WP_154545518.1/153-257	WP_133815786.1/19-131	WP_182414823.1/434-548	WP_170110869.1/129-237	WP_184074179.1/39-87	WP_169071665.1/66-162	WP_199245176.1/278-377	WP_190927121.1/51-128	WP_205059765.1/120-171	WP_205223793.1/1085-1179	WP_207105379.1/157-260
WP_007297892.1/11-117	WP_006970011.1/135-235	WP_007523212.1/593-705	WP_006974728.1/110-220	WP_008386166.1/273-382	WP_007557406.1/255-359	WP_009147336.1/616-730	WP_009194687.1/648-758	WP_010044875.1/165-271	WP_007357146.1/197-296	WP_012258960.1/35-147	WP_013300863.1/634-748	WP_011521499.1/138-248	WP_011312918.1/10-113	WP_009002841.1/14-115	WP_020653391.1/178-292	WP_011641415.1/22-87	WP_014556131.1/670-775	WP_010410703.1/28-128	WP_013077251.1/31-130	WP_011735846.1/487-590	WP_011524280.1/10-118	WP_015788785.1/136-243	WP_020876412.1/648-759	WP_013445066.1/237-338	WP_019020656.1/187-290	WP_015171484.1/203-324	WP_015150115.1/1518-1617	WP_013459258.1/146-236	WP_014446245.1/264-358	WP_027487234.1/26-135	WP_012842703.1/200-307	WP_018474993.1/272-377	WP_026981321.1/1097-1204	WP_015837378.1/299-414	WP_020880288.1/751-855	WP_026753420.1/493-618	WP_051961296.1/72-164	WP_015204625.1/217-321	WP_021762802.1/11-118	WP_025898716.1/163-269	WP_022666172.1/30-129	WP_020881760.1/167-237	WP_015586502.1/62-169	WP_017744892.1/187-286	WP_051089412.1/22-139	WP_023755409.1/1487-1588	WP_037892463.1/2-39	WP_014813014.1/26-122	WP_050753408.1/317-404	WP_015860003.1/172-270	WP_028947741.1/713-825	WP_021016172.1/145-259	WP_023394789.1/288-393	WP_036482705.1/167-276	WP_028580247.1/426-534	WP_029893363.1/438-547	WP_028581088.1/244-354	WP_051672285.1/59-167	WP_029476164.1/81-170	WP_048076995.1/13-103	WP_027388879.1/23-119	WP_060513151.1/184-290	WP_052446519.1/401-506	WP_049255884.1/371-481	WP_051398240.1/24-132	WP_016389807.1/142-183	WP_049952777.1/372-472	WP_049790023.1/238-347	WP_041062018.1/267-368	WP_066404333.1/345-436	XP_013394282.1/416-519	WP_045223007.1/261-355	WP_059419963.1/275-385	WP_051286307.1/137-240	WP_054492321.1/57-160	WP_073017783.1/777-887	WP_066518440.1/152-264	WP_064466458.1/264-375	WP_067952840.1/12-118	WP_068808775.1/22-118	WP_081434381.1/334-452	WP_084150325.1/453-552	WP_066885123.1/18-79	WP_095883847.1/457-546	WP_069965595.1/219-325	XP_017348520.1/100-173	WP_092414115.1/300-408	WP_056938144.1/285-390	WP_100759980.1/1139-1228	WP_083254638.1/517-622	WP_090243506.1/206-303	WP_111320913.1/293-400	WP_096381155.1/144-243	WP_106830143.1/230-298	WP_112745037.1/257-365	WP_110522370.1/155-234	WP_114279666.1/18-115	WP_125119066.1/296-404	WP_124812402.1/760-872	WP_098074951.1/208-315	WP_131555044.1/79-183	WP_136809003.1/453-596	WP_132310297.1/348-458	WP_081429613.1/270-372	XP_012859039.1/750-873	WP_131919951.1/2-109	WP_117885684.1/58-166	WP_143097804.1/275-381	WP_142809727.1/217-303	WP_144686567.1/50-155	WP_156307524.1/27-129	WP_147754001.1/17-130	WP_132573265.1/64-173	WP_133590074.1/104-154	WP_171974738.1/297-406	WP_150883997.1/258-354	WP_130647598.1/126-225	WP_149278858.1/32-115	WP_154594594.1/167-272	WP_135678827.1/24-132	WP_183405177.1/292-405	WP_170135718.1/8-109	WP_184391585.1/24-134	WP_169088323.1/240-349	WP_199295558.1/278-400	WP_191018848.1/157-260	WP_206054912.1/23-140	WP_205243285.1/410-512	WP_207262331.1/256-359
WP_007318787.1/8-101	WP_006972585.1/411-517	WP_007553177.1/81-173	WP_006978035.1/284-385	WP_008419361.1/20-129	WP_007625300.1/832-920	WP_009149966.1/21-129	WP_009303876.1/750-828	WP_010045240.1/304-407	WP_007357398.1/1114-1207	WP_012284560.1/31-131	WP_013346535.1/613-726	WP_011521499.1/16-127	WP_011371401.1/11-113	WP_009033330.1/691-806	WP_020732910.1/28-125	WP_011699065.1/16-116	WP_014787012.1/24-129	WP_010479306.1/292-392	WP_013078206.1/195-284	WP_011735935.1/128-237	WP_011621242.1/306-414	WP_015789214.1/203-312	WP_020938012.1/139-250	WP_013445671.1/283-383	WP_019120027.1/135-244	WP_015171539.1/184-300	WP_015150115.1/2034-2137	WP_013490252.1/287-394	WP_014627134.1/21-132	WP_027859685.1/94-195	WP_012842703.1/75-176	WP_018607634.1/678-782	WP_026981321.1/150-259	WP_015860729.1/284-399	WP_020892019.1/717-823	WP_026817211.1/235-352	WP_051971337.1/59-158	WP_015206093.1/334-435	WP_022661177.1/347-456	WP_025899616.1/272-382	WP_022666477.1/8-116	WP_020888105.1/316-419	WP_015591280.1/209-304	WP_017745176.1/445-550	WP_051205339.1/420-538	WP_024278723.1/142-250	WP_037901500.1/25-132	WP_014813023.1/288-393	WP_051188408.1/34-116	WP_015861831.1/211-322	WP_028975177.1/121-208	WP_022663004.1/324-434	WP_023395820.1/416-521	WP_037288094.1/15-123	WP_028871392.1/305-415	WP_029895981.1/450-564	WP_028584937.1/16-117	WP_051673062.1/120-226	WP_029633001.1/81-191	WP_048077311.1/326-434	WP_027389920.1/31-132	WP_062015252.1/328-439	WP_052476672.1/12-117	WP_049674831.1/408-516	WP_051408589.1/26-132	WP_017876668.1/28-150	WP_049964467.1/807-908	WP_049889891.1/223-327	WP_041091987.1/265-341	WP_066405123.1/194-284	XP_013425532.1/1-92	WP_045573769.1/118-220	WP_060613756.1/398-504	WP_051295143.1/383-480	WP_054966718.1/198-303	WP_073040401.1/737-846	WP_066783861.1/116-222	WP_064471463.1/37-137	WP_068555657.1/16-121	WP_068858106.1/8-108	WP_081627052.1/205-322	WP_084150984.1/433-539	WP_067052762.1/16-128	WP_095951416.1/544-633	WP_070376929.1/165-274	XP_017537992.2/107-185	WP_092545395.1/464-577	WP_056947099.1/244-354	WP_100923064.1/150-261	WP_083610685.1/748-854	WP_090253739.1/325-420	WP_111611215.1/296-404	WP_096407350.1/7-102	WP_107215950.1/235-304	WP_114449986.1/329-424	WP_110795077.1/5-100	WP_114417865.1/15-125	WP_125991084.1/202-306	WP_127502704.1/710-823	WP_102627262.1/199-306	WP_131597778.1/64-168	WP_136950317.1/32-143	WP_132938778.1/419-529	WP_081429614.1/281-382	XP_013469103.1/750-872	WP_133529578.1/21-122	WP_118387700.1/58-167	WP_143097804.1/399-505	WP_142822868.1/89-162	WP_145980901.1/295-395	WP_157484015.1/11-124	WP_147841126.1/17-132	WP_132603423.1/60-168	WP_133679040.1/105-153	WP_172169204.1/301-410	WP_150969414.1/270-363	WP_134215095.1/196-292	WP_150105572.1/306-406	WP_156226071.1/171-276	WP_135908285.1/12-122	WP_184109957.1/141-250	WP_171740638.1/163-272	WP_184617273.1/20-133	WP_169717482.1/191-274	WP_199302760.1/252-303	WP_191160154.1/240-320	WP_206335538.1/46-162	WP_205434010.1/527-615	WP_209068290.1/246-350
WP_007319660.1/10-117	WP_006974501.1/208-314	WP_007556657.1/491-597	WP_006981969.1/177-285	WP_008447077.1/352-462	WP_007625574.1/364-461	WP_009150656.1/293-404	WP_009544326.1/164-275	WP_010094954.1/17-125	WP_007413445.1/440-547	WP_012285197.1/15-110	WP_013385492.1/261-371	WP_011521499.1/261-370	WP_011371742.1/349-453	WP_009035788.1/177-284	WP_020733870.1/52-162	WP_011700773.1/225-321	WP_014825727.1/694-796	WP_010584584.1/273-374	WP_013136530.1/276-371	WP_011736843.1/144-249	WP_011628863.1/185-298	WP_015790218.1/251-360	WP_020938121.1/104-213	WP_013445671.1/415-508	WP_019153718.1/29-123	WP_015173589.1/357-472	WP_015151409.1/179-270	WP_013505845.1/340-446	WP_014690362.1/298-351	WP_028029279.1/209-323	WP_012843518.1/258-371	WP_018615801.1/286-359	WP_026981321.1/442-557	WP_015860980.1/16-124	WP_021131971.1/735-839	WP_026830400.1/101-216	WP_051971700.1/31-139	WP_015391721.1/141-242	WP_022661442.1/40-149	WP_025899641.1/389-501	WP_022670282.1/27-137	WP_020888155.1/408-510	WP_015720319.1/303-411	WP_017746978.1/360-464	WP_051246441.1/17-133	WP_024507975.1/311-417	WP_037925991.1/18-111	WP_014855971.1/228-324	WP_051202986.1/152-267	WP_015861998.1/324-443	WP_029407404.1/442-537	WP_022850110.1/308-416	WP_023443711.1/513-616	WP_037446185.1/176-289	WP_028873350.1/479-589	WP_031483201.1/589-701	WP_028829738.1/107-209	WP_051695176.1/18-125	WP_031388235.1/69-179	WP_048078290.1/143-254	WP_027458031.1/534-640	WP_062018337.1/165-268	WP_052551568.1/562-668	WP_049779248.1/377-483	WP_051575682.1/861-970	WP_018610024.1/125-254	WP_049987839.1/22-123	WP_049890868.1/225-323	WP_041191414.1/200-304	WP_066407535.1/167-257	XP_013773339.2/343-450	WP_045672865.1/237-342	WP_060848531.1/398-510	WP_051306834.1/582-683	WP_054966854.1/53-159	WP_073040556.1/143-216	WP_066859395.1/152-264	WP_064667931.1/259-327	WP_068556500.1/18-125	WP_068862376.1/24-81	WP_081644519.1/18-134	WP_084177353.1/154-260	WP_067345538.1/18-138	WP_096417921.1/573-661	WP_071943860.1/200-303	XP_017549154.1/107-204	WP_092755639.1/309-410	WP_056955496.1/245-357	WP_100923085.1/134-241	WP_083818167.1/560-656	WP_090445455.1/203-313	WP_111628449.1/288-396	WP_096409661.1/155-253	WP_107300454.1/367-478	WP_114458195.1/142-250	WP_111362036.1/12-113	WP_114628857.1/1001-1065	WP_127781126.1/320-391	WP_127552697.1/745-858	WP_104371117.1/611-716	WP_131910584.1/19-127	WP_137045931.1/16-162	WP_133612430.1/336-442	WP_082831868.1/404-513	XP_013585553.1/652-767	WP_134218141.1/19-121	WP_118505491.1/67-168	WP_143097804.1/523-629	WP_144863230.1/89-181	WP_146659195.1/755-857	WP_157486025.1/1-98	WP_147859510.1/9-128	WP_132765877.1/47-160	WP_133949666.1/88-182	WP_173126543.1/316-410	WP_150999095.1/285-386	WP_135390667.1/275-375	WP_150108734.1/9-115	WP_157087261.1/182-287	WP_136988550.1/5-111	WP_185195816.1/300-413	WP_172399670.1/236-345	WP_184758307.1/20-128	WP_171030878.1/28-128	WP_199305112.1/251-362	WP_191204067.1/182-271	WP_206674441.1/91-210	WP_206268449.1/415-511	WP_209096708.1/245-349
WP_007323891.1/9-115	WP_006976132.1/51-157	WP_007575736.1/32-143	WP_006990342.1/192-300	WP_008474828.1/22-133	WP_007635585.1/160-252	WP_009179826.1/13-122	WP_009546621.1/152-263	WP_010138622.1/149-254	WP_007414241.1/147-256	WP_012287321.1/49-145	WP_013461706.1/310-422	WP_011522394.1/102-213	WP_011371742.1/497-590	WP_009055202.1/531-628	WP_020738163.1/775-888	WP_011713548.1/284-386	WP_014865459.1/173-278	WP_010629458.1/21-136	WP_013162999.1/286-395	WP_011767106.1/380-487	WP_011629569.1/9-118	WP_015836588.1/166-270	WP_020938305.1/148-260	WP_013445671.1/654-754	WP_019376988.1/155-257	WP_015177226.1/1052-1170	WP_015167436.1/324-427	WP_013506333.1/1-52	WP_014778261.1/166-280	WP_028029279.1/92-204	WP_012874593.1/560-677	WP_018862150.1/437-541	WP_026994634.1/150-254	WP_015948700.1/171-289	WP_021281873.1/737-842	WP_027002288.1/242-367	WP_051977036.1/36-143	WP_015405516.1/572-676	WP_022666271.1/346-454	WP_026262710.1/476-575	WP_022697233.1/14-124	WP_020892656.1/163-253	WP_015723341.1/200-307	WP_017804021.1/210-315	WP_051271941.1/28-152	WP_024508357.1/1482-1587	WP_037939206.1/5-87	WP_014956602.1/530-638	WP_051229228.1/16-132	WP_015904276.1/436-545	WP_029654562.1/347-462	WP_023067640.1/465-570	WP_024520230.1/325-436	WP_038053727.1/30-136	WP_028981440.1/133-243	WP_034887531.1/318-432	WP_028867897.1/6-110	WP_051862208.1/478-588	WP_031435622.1/71-173	WP_049675515.1/245-354	WP_027458378.1/136-240	WP_062542335.1/1267-1376	WP_052669997.1/189-294	WP_051026322.1/391-497	WP_051963532.1/263-378	WP_018610024.1/270-397	WP_049989125.1/670-769	WP_049900298.1/249-341	WP_041328036.1/236-342	WP_066509657.1/228-317	XP_013775901.2/271-371	WP_046174039.1/248-351	WP_061289407.1/248-354	WP_051306842.1/181-284	WP_056127170.1/130-237	WP_073173641.1/78-188	WP_068300060.1/159-268	WP_064671317.1/158-262	WP_068557740.1/16-117	WP_068988748.1/3-73	WP_081788603.1/158-274	WP_084415165.1/630-735	WP_067410753.1/18-137	WP_096580756.1/354-437	WP_072998585.1/468-561	XP_017554249.1/129-190	WP_092949298.1/278-388	WP_056987059.1/26-130	WP_102844912.1/163-248	WP_083927902.1/46-151	WP_090483327.1/128-229	WP_112305458.1/912-1020	WP_096607616.1/536-642	WP_108157289.1/230-300	WP_114458278.1/536-644	WP_111433363.1/19-121	WP_114696685.1/427-537	WP_130290982.1/511-618	WP_129596410.1/169-263	WP_106004401.1/260-369	WP_131989452.1/120-221	WP_137891975.1/170-318	WP_133770394.1/345-458	WP_082936499.1/112-221	XP_013604186.1/750-874	WP_135613612.1/14-116	WP_120713210.1/60-167	WP_143097804.1/647-753	WP_144997627.1/138-242	WP_147164149.1/529-634	WP_158624809.1/39-155	WP_147940060.1/10-114	WP_132827529.1/62-169	WP_135483725.1/97-201	WP_174867300.1/338-445	WP_151954078.1/279-386	WP_135594711.1/18-115	WP_150142631.1/279-318	WP_158027749.1/180-285	WP_136989584.1/26-134	WP_185272948.1/434-547	WP_176568611.1/163-271	WP_184771482.1/48-93	WP_172145371.1/32-134	WP_199307126.1/252-363	WP_191274182.1/322-400	WP_207287673.1/147-265	WP_206753416.1/956-1045	WP_211301664.1/257-360
WP_007327505.1/1231-1336	WP_006977879.1/238-348	WP_007598962.1/711-815	WP_007017937.1/382-487	WP_008487066.1/360-473	WP_007644047.1/257-367	WP_009180036.1/142-252	WP_009546621.1/22-127	WP_010138622.1/263-368	WP_007418834.1/343-451	WP_012287322.1/37-144	WP_013479809.1/78-188	WP_011523697.1/344-455	WP_011371917.1/141-243	WP_009097893.1/404-501	WP_020786620.1/21-135	WP_011734824.1/226-324	WP_014973117.1/18-119	WP_010855444.1/142-242	WP_013268620.1/584-686	WP_011767571.1/134-243	WP_011640736.1/22-137	WP_015854785.1/275-379	WP_020942213.1/121-217	WP_013512995.1/283-389	WP_019415191.1/153-262	WP_015179293.1/293-407	WP_015168158.1/325-420	WP_013516094.1/135-240	WP_014778982.1/274-389	WP_028031459.1/422-537	WP_012876125.1/456-568	WP_018868765.1/312-414	WP_027281155.1/304-417	WP_015948938.1/30-140	WP_021761166.1/722-827	WP_027084448.1/364-485	WP_051989909.1/65-166	WP_015414897.1/264-369	WP_022668080.1/262-384	WP_026358765.1/306-416	WP_022774044.1/642-741	WP_020892657.1/143-244	WP_015765374.1/422-530	WP_017875144.1/393-498	WP_051277812.1/150-234	WP_024513269.1/1464-1573	WP_039654888.1/6-93	WP_014958180.1/54-152	WP_051241637.1/181-295	WP_016775671.1/829-940	WP_031483201.1/323-426	WP_023069199.1/464-574	WP_025241562.1/508-609	WP_038077895.1/1664-1767	WP_028981905.1/141-246	WP_035058790.1/399-513	WP_029159699.1/70-172	WP_051877592.1/362-469	WP_034352903.1/83-183	WP_049759650.1/492-534	WP_027472721.1/872-975	WP_062592401.1/186-292	WP_052670781.1/417-524	WP_051150404.1/386-487	WP_052001757.1/516-627	WP_018881123.1/12-116	WP_049989268.1/541-641	WP_049906082.1/249-341	WP_042169707.1/273-375	WP_066625110.1/870-959	XP_013777173.1/231-337	WP_046316903.1/220-312	WP_061561574.1/394-498	WP_051318317.1/60-163	WP_056154185.1/31-133	WP_073209749.1/165-269	WP_068391752.1/256-368	WP_066100955.1/273-363	WP_068749016.1/7-115	WP_068999504.1/9-109	WP_081802484.1/10-129	WP_084440127.1/317-422	WP_067983025.1/18-84	WP_096689081.1/171-261	WP_073160075.1/7-96	XP_017762707.1/111-172	WP_092957683.1/337-449	WP_057487657.1/242-355	WP_104507048.1/142-197	WP_084057696.1/407-516	WP_090502187.1/206-308	WP_112783108.1/155-261	WP_096652222.1/190-273	WP_108371691.1/231-324	WP_114576873.1/415-527	WP_111734613.1/9-106	WP_114804261.1/19-125	WP_130512501.1/503-611	WP_130337290.1/758-871	WP_106375580.1/235-340	WP_132075677.1/69-165	WP_138324537.1/187-325	WP_134499075.1/341-440	WP_085096934.1/113-222	XP_014499671.1/607-725	WP_135651463.1/15-107	WP_121063203.1/60-166	WP_143097804.1/775-882	WP_145341544.1/94-204	WP_147164964.1/20-122	WP_158860834.1/38-156	WP_147941216.1/46-161	WP_135075180.1/74-181	WP_136250427.1/100-155	WP_179662807.1/305-411	WP_151984190.1/278-377	WP_135779351.1/17-115	WP_150142631.1/28-131	WP_158053191.1/184-290	WP_136989998.1/27-137	WP_185281420.1/156-269	WP_178972726.1/36-140	WP_184962932.1/9-57	WP_173068963.1/69-164	WP_199307931.1/252-371	WP_193423731.1/409-487	WP_207289355.1/159-276	WP_206755900.1/808-895	WP_212535300.1/248-352
WP_007329175.1/173-277	WP_006978050.1/30-135	WP_007604421.1/700-806	WP_007018052.1/363-468	WP_008492561.1/167-259	WP_007651592.1/24-134	WP_009182147.1/997-1102	WP_009578456.1/158-268	WP_010138622.1/28-130	WP_007575714.1/202-311	WP_012288551.1/26-136	WP_013480722.1/383-496	WP_011574910.1/372-479	WP_011372052.1/9-113	WP_009097902.1/189-301	WP_021238135.1/182-296	WP_011744756.1/250-354	WP_015004245.1/866-965	WP_010903742.1/152-254	WP_013325177.1/154-255	WP_011843728.1/194-302	WP_011681813.1/337-451	WP_015927181.1/317-425	WP_020943728.1/122-231	WP_013555471.1/137-247	WP_019536259.1/392-495	WP_015182718.1/556-676	WP_015168810.1/654-745	WP_013629589.1/530-638	WP_014808048.1/309-419	WP_028099898.1/344-459	WP_012909769.1/475-579	WP_018986738.1/381-485	WP_027472723.1/388-487	WP_015954057.1/715-761	WP_021761461.1/743-853	WP_027174720.1/115-236	WP_052002661.1/62-163	WP_015435712.1/317-426	WP_022669070.1/233-287	WP_026368041.1/278-392	WP_022774903.1/733-831	WP_021078976.1/18-121	WP_015767073.1/591-705	WP_018077449.1/732-839	WP_051286350.1/420-539	WP_024519122.1/1481-1580	WP_039822997.1/17-110	WP_014968532.1/25-125	WP_051241637.1/436-555	WP_016874030.1/411-523	WP_031483201.1/458-571	WP_023173399.1/55-160	WP_025265396.1/153-265	WP_038705090.1/20-127	WP_029489283.1/319-424	WP_035336584.1/189-300	WP_029162052.1/36-132	WP_051888713.1/79-187	WP_034421142.1/445-554	WP_049770455.1/190-301	WP_028053068.1/137-251	WP_062620309.1/433-540	WP_052754355.1/82-137	WP_051213761.1/389-493	WP_052055674.1/147-258	WP_019614537.1/265-368	WP_049990496.1/376-477	WP_049918883.1/238-332	WP_042217511.1/117-220	WP_066791055.1/159-249	XP_013788415.2/143-197	WP_046497011.1/245-349	WP_061937206.1/152-261	WP_051331843.1/294-399	WP_056339318.1/125-231	WP_073375608.1/26-137	WP_068507996.1/46-156	WP_066196695.1/143-244	WP_068749058.1/18-124	WP_069003106.1/7-49	WP_082140088.1/51-168	WP_084569144.1/161-220	WP_068017187.1/15-114	WP_097385131.1/245-312	WP_073172785.1/458-550	XP_017773784.1/90-189	WP_093144868.1/24-127	WP_057707404.1/245-353	WP_104518675.1/155-266	WP_084147047.1/382-484	WP_091332827.1/26-127	WP_114004735.1/261-370	WP_097645510.1/15-119	WP_108554885.1/233-288	WP_114578693.1/396-509	WP_112143282.1/20-114	WP_114813096.1/12-116	WP_131763664.1/486-595	WP_130512323.1/764-876	WP_108072177.1/145-250	WP_132366540.1/72-176	WP_138886226.1/224-315	WP_135282969.1/221-326	WP_085098382.1/400-508	XP_014499672.1/738-858	WP_136523633.1/215-314	WP_121542355.1/392-502	WP_143097804.1/895-1001	WP_145640922.1/88-180	WP_147819710.1/26-126	WP_158963502.1/36-144	WP_149314423.1/17-130	WP_135075504.1/184-237	WP_136491355.1/97-162	WP_179718255.1/304-411	WP_152458449.1/273-370	WP_136673066.1/155-257	WP_150430479.1/446-554	WP_158319295.1/239-338	WP_137356499.1/13-124	WP_185281969.1/162-273	WP_182800398.1/18-117	WP_184981199.1/20-127	WP_173205701.1/35-135	WP_199310325.1/301-404	WP_195755756.1/237-317	WP_207592353.1/178-297	WP_206816458.1/505-608	WP_212701481.1/269-372
WP_007332979.1/149-255	WP_006979212.1/165-277	WP_007616216.1/414-526	WP_007018052.1/646-753	WP_008505760.1/285-391	WP_007672433.1/211-317	WP_009182415.1/546-657	WP_009578970.1/157-270	WP_010139560.1/544-647	WP_007647936.1/269-369	WP_012331566.1/31-125	WP_013561173.1/318-414	WP_011683037.1/146-260	WP_011372246.1/336-440	WP_009098906.1/183-297	WP_022822039.1/160-266	WP_011876785.1/138-218	WP_015103488.1/19-127	WP_010941704.1/277-378	WP_013375503.1/6-96	WP_011843728.1/326-432	WP_011681813.1/472-585	WP_015929643.1/28-133	WP_021226124.1/19-122	WP_013555518.1/142-252	WP_019536575.1/173-287	WP_015182873.1/185-301	WP_015171038.1/263-357	WP_013928815.1/647-753	WP_014809542.1/22-132	WP_028099898.1/466-583	WP_013164162.1/370-474	WP_019014570.1/1034-1138	WP_027723439.1/265-372	WP_015955508.1/228-343	WP_021762159.1/740-845	WP_027177120.1/289-396	WP_052002664.1/63-166	WP_015590362.1/396-494	WP_022669070.1/247-344	WP_026435626.1/486-586	WP_022851847.1/248-354	WP_021759816.1/262-369	WP_015773420.1/285-396	WP_018237658.1/8-104	WP_051300373.1/6-133	WP_024520383.1/233-341	WP_040020626.1/20-115	WP_015049933.1/211-313	WP_051244134.1/367-481	WP_016878885.1/279-389	WP_031527255.1/637-735	WP_023574770.1/600-702	WP_025310876.1/1263-1372	WP_039681934.1/11-118	WP_031388604.1/391-498	WP_035373365.1/382-493	WP_029267811.1/21-117	WP_051928491.1/27-132	WP_035056948.1/82-189	WP_049888892.1/199-305	WP_028447491.1/161-266	WP_062627192.1/341-454	WP_052958716.1/10-116	WP_051284022.1/413-520	WP_052066190.1/260-379	WP_020002065.1/377-480	WP_049992020.1/846-948	WP_049919850.1/245-347	WP_042235617.1/264-369	WP_067150307.1/248-337	XP_013809784.1/233-321	WP_046523435.1/244-350	WP_062189552.1/446-556	WP_051363930.1/41-149	WP_056394816.1/18-93	WP_073620714.1/876-959	WP_069131358.1/136-247	WP_066225725.1/154-258	WP_068868784.1/17-122	WP_069003224.1/12-117	WP_082145758.1/48-165	WP_084639501.1/1335-1440	WP_068380743.1/10-123	WP_098108704.1/184-265	WP_073376764.1/285-392	XP_017776600.1/22-89	WP_093378614.1/336-448	WP_057745606.1/244-354	WP_106090167.1/168-273	WP_084158886.1/383-487	WP_091343007.1/236-334	WP_114460415.1/296-404	WP_099190843.1/193-233	WP_108737649.1/230-278	WP_114578693.1/643-753	WP_112187189.1/262-352	WP_118942646.1/275-371	WP_131895964.1/491-601	WP_132850548.1/778-890	WP_109263558.1/158-257	WP_132648695.1/238-346	WP_138889513.1/167-301	WP_136354005.1/345-450	WP_085099341.1/267-368	XP_015057659.1/625-740	WP_136812236.1/145-239	WP_121849649.1/61-165	WP_143331308.1/290-396	WP_146297485.1/89-186	WP_147821355.1/27-127	WP_159433502.1/63-155	WP_149397470.1/23-138	WP_136417682.1/73-183	WP_136990166.1/99-193	WP_179753687.1/309-417	WP_152474122.1/284-385	WP_136675548.1/441-539	WP_150430550.1/149-259	WP_160963492.1/13-102	WP_138970875.1/9-119	WP_185889088.1/112-221	WP_183352876.1/236-344	WP_185057078.1/45-156	WP_173290956.1/60-149	WP_199325104.1/260-366	WP_198310755.1/89-165	WP_207592976.1/95-214	WP_207088939.1/825-911
WP_007353372.1/996-1103	WP_006979255.1/45-156	WP_007621178.1/150-262	WP_007018220.1/854-964	WP_008509764.1/531-640	WP_007855426.1/211-319	WP_009182430.1/147-258	WP_009580797.1/16-125	WP_010141122.1/27-132	WP_007779307.1/41-139	WP_012336165.1/59-147	WP_013580074.1/115-221	WP_011687494.1/143-254	WP_011372250.1/165-266	WP_009099213.1/13-119	WP_022822312.1/171-282	WP_011877038.1/83-187	WP_015148642.1/750-860	WP_010995152.1/105-210	WP_013452200.1/10-99	WP_011895095.1/329-440	WP_011682377.1/115-229	WP_015948406.1/375-477	WP_022669267.1/171-283	WP_013557545.1/20-123	WP_019936022.1/180-288	WP_015183173.1/171-286	WP_015171484.1/594-686	WP_013930096.1/419-522	WP_014809761.1/389-503	WP_028099969.1/30-136	WP_013164542.1/698-810	WP_019029876.1/276-361	WP_027845679.1/440-548	WP_016193909.1/353-471	WP_022636370.1/734-838	WP_027184081.1/293-405	WP_052002779.1/48-143	WP_015591243.1/377-474	WP_023450425.1/16-110	WP_026611713.1/388-492	WP_022977611.1/43-134	WP_022660549.1/407-511	WP_015773811.1/269-382	WP_018324429.1/18-108	WP_051306128.1/12-139	WP_024520770.1/1467-1579	WP_040876131.1/21-131	WP_015205503.1/144-248	WP_051260947.1/300-414	WP_017257184.1/23-126	WP_035015195.1/28-138	WP_023579453.1/143-247	WP_026359589.1/184-286	WP_039812272.1/17-124	WP_031425253.1/441-551	WP_035848719.1/266-375	WP_029270994.1/90-191	WP_051943349.1/12-120	WP_035497219.1/43-123	WP_049889824.1/31-135	WP_028579959.1/1008-1119	WP_063796921.1/227-335	WP_053074159.1/362-468	WP_051303599.1/421-500	WP_052237608.1/346-461	WP_020161867.1/155-270	WP_049992480.1/140-242	WP_049926258.1/246-343	WP_042354556.1/275-370	WP_067150307.1/391-480	XP_013810338.1/140-241	WP_046789356.1/259-360	WP_062194314.1/466-576	WP_051434352.1/312-415	WP_056447451.1/126-232	WP_073628451.1/302-409	WP_069131547.1/660-772	WP_066225725.1/269-364	WP_069096287.1/186-286	WP_069296640.1/18-91	WP_082230874.1/32-146	WP_084696287.1/147-245	WP_068492225.1/13-123	WP_101327689.1/405-496	WP_073476352.1/666-766	XP_017778701.1/103-164	WP_094409422.1/295-407	WP_057750630.1/25-123	WP_106160846.1/169-266	WP_084167725.1/188-296	WP_091360989.1/453-559	WP_114693186.1/279-387	WP_099435487.1/179-226	WP_108737649.1/241-345	WP_115796386.1/422-532	WP_112323785.1/6-106	WP_119335796.1/18-113	WP_131983971.1/502-609	WP_133042637.1/745-859	WP_109328207.1/377-483	WP_133233490.1/64-167	WP_140626451.1/157-307	WP_136496681.1/340-457	WP_085100596.1/397-503	XP_015630523.1/623-737	WP_139450734.1/49-102	WP_121906412.1/61-166	WP_143391941.1/229-331	WP_146444967.1/267-370	WP_148207483.1/216-325	WP_159471146.1/43-161	WP_150579429.1/22-136	WP_136496934.1/64-168	WP_138087188.1/35-138	WP_179771497.1/309-413	WP_152578599.1/276-378	WP_136806049.1/686-733	WP_151704061.1/22-115	WP_161357929.1/170-275	WP_143016601.1/91-199	WP_187021416.1/121-233	WP_184132834.1/136-242	WP_187272458.1/241-278	WP_173294068.1/31-127	WP_199349591.1/252-367	WP_199419923.1/322-400	WP_209491900.1/127-245	WP_207465349.1/26-129
WP_007354189.1/129-235	WP_006979314.1/23-134	WP_007621178.1/22-134	WP_007018729.1/273-375	WP_008510854.1/137-243	WP_007855426.1/717-825	WP_009182471.1/361-472	WP_009582655.1/185-294	WP_010183329.1/17-120	WP_007779626.1/278-382	WP_012373214.1/326-433	WP_013651752.1/222-332	WP_011698056.1/413-524	WP_011372616.1/152-248	WP_009148124.1/359-465	WP_022824515.1/149-260	WP_011877499.1/240-347	WP_015151126.1/179-289	WP_010996130.1/189-291	WP_013452565.1/304-400	WP_011937001.1/173-282	WP_011686727.1/19-133	WP_015956390.1/508-617	WP_022673263.1/56-163	WP_013559506.1/148-254	WP_019961986.1/14-121	WP_015184170.1/1616-1732	WP_015171831.1/798-891	WP_013930892.1/386-491	WP_014810871.1/155-255	WP_028284942.1/301-413	WP_013174684.1/12-122	WP_019564006.1/631-718	WP_028786858.1/262-369	WP_016330854.1/381-494	WP_022663357.1/745-850	WP_027312306.1/8-132	WP_052021047.1/48-143	WP_015752224.1/25-142	WP_023451307.1/4-86	WP_026733887.1/365-475	WP_022977950.1/27-128	WP_022661503.1/305-415	WP_015788785.1/11-118	WP_018384241.1/20-61	WP_051329390.1/11-123	WP_024520814.1/236-336	WP_040876910.1/9-105	WP_015246064.1/100-204	WP_051272609.1/492-594	WP_017293377.1/348-451	WP_036166467.1/517-619	WP_023580137.1/600-703	WP_026764161.1/82-177	WP_040266299.1/503-611	WP_033343700.1/187-296	WP_038838212.1/239-351	WP_029460047.1/243-347	WP_051950219.1/18-124	WP_036477945.1/75-185	WP_049889824.1/691-785	WP_028583297.1/473-569	WP_064196295.1/136-245	WP_053337213.1/280-389	WP_051306869.1/395-502	WP_052272742.1/30-133	WP_020161867.1/20-134	WP_049994544.1/169-266	WP_049930230.1/240-381	WP_042425768.1/269-371	WP_068197258.1/285-371	XP_013861348.1/242-341	WP_047153143.1/249-354	WP_062195791.1/269-378	WP_051444904.1/321-423	WP_057293891.1/224-329	WP_074471270.1/881-980	WP_069189343.1/369-478	WP_066225725.1/29-129	WP_069366055.1/22-128	WP_069969944.1/22-56	WP_082616021.1/17-131	WP_084776717.1/146-250	WP_068812539.1/22-139	WP_101793215.1/281-377	WP_073592731.1/1103-1207	XP_017779823.1/103-161	WP_094436711.1/345-446	WP_057756977.1/244-351	WP_106940569.1/83-195	WP_084217285.1/577-686	WP_091710057.1/107-201	WP_114750621.1/288-398	WP_099436103.1/542-622	WP_108741899.1/231-326	WP_115819608.1/326-423	WP_112663385.1/7-110	WP_119503522.1/4-110	WP_132270252.1/506-619	WP_133413741.1/735-849	WP_109646924.1/55-161	WP_133290745.1/71-174	WP_140634707.1/157-305	WP_136560140.1/352-465	WP_085101293.1/377-474	XP_015900767.1/616-729	WP_139450734.1/61-160	WP_124331046.1/129-244	WP_143391941.1/623-730	WP_146575595.1/270-373	WP_148207490.1/671-774	WP_159799840.1/37-149	WP_150653275.1/22-136	WP_136645839.1/56-163	WP_138566448.1/82-130	WP_179950835.1/306-415	WP_153340276.1/288-390	WP_137261224.1/31-131	WP_152152620.1/23-123	WP_161897394.1/179-293	WP_145507367.1/16-128	WP_187030244.1/300-413	WP_184173670.1/156-252	WP_187279876.1/33-144	WP_179815801.1/169-272	WP_199464315.1/253-362	WP_199426143.1/409-486	WP_209673062.1/26-121	WP_207773032.1/13-127
WP_007354302.1/360-452	WP_006979757.1/22-128	WP_007621178.1/271-383	WP_007019556.1/439-547	WP_008511940.1/524-633	WP_007859035.1/38-123	WP_009197266.1/142-241	WP_009674101.1/152-240	WP_010302046.1/138-243	WP_007784169.1/408-512	WP_012373675.1/26-130	WP_013660342.1/435-543	WP_011726705.1/18-132	WP_011372666.1/161-261	WP_009149124.1/346-454	WP_022825968.1/304-416	WP_011877668.1/283-384	WP_015171081.1/342-441	WP_011056755.1/406-503	WP_013454396.1/1226-1331	WP_011939245.1/142-251	WP_011686874.1/237-352	WP_016445849.1/383-485	WP_022803070.1/304-414	WP_013645034.1/590-690	WP_020062775.1/153-261	WP_015184577.1/452-568	WP_015172623.1/33-125	WP_014183217.1/767-870	WP_014872263.1/165-281	WP_028285300.1/305-413	WP_013256965.1/315-427	WP_019573712.1/185-289	WP_028981772.1/551-655	WP_016547717.1/482-597	WP_022771123.1/771-877	WP_027467493.1/494-617	WP_052170477.1/62-147	WP_015759321.1/29-130	WP_023456969.1/20-114	WP_026816284.1/142-254	WP_022980035.1/487-583	WP_022666740.1/401-504	WP_015852064.1/6-117	WP_018390192.1/113-219	WP_051331441.1/25-148	WP_024826142.1/975-1075	WP_040902990.1/5-103	WP_015283238.1/17-119	WP_051272941.1/151-271	WP_017295137.1/427-537	WP_036994509.1/698-811	WP_024286116.1/164-275	WP_026848825.1/9-113	WP_040724810.1/5-85	WP_034887531.1/441-551	WP_040247251.1/183-294	WP_030435669.1/408-512	WP_051954283.1/603-712	WP_037503011.1/72-166	WP_049890564.1/330-439	WP_028879340.1/32-138	WP_064313387.1/492-604	WP_053380230.1/328-434	WP_051330437.1/389-492	WP_052288518.1/635-748	WP_020586478.1/3-125	WP_049994544.1/537-639	WP_049936773.1/245-345	WP_042464222.1/266-368	WP_068197258.1/537-625	XP_013930136.1/51-152	WP_047393555.1/239-344	WP_062544444.1/304-363	WP_051445435.1/197-296	WP_058365002.1/181-289	WP_074489103.1/151-251	WP_069969072.1/477-590	WP_066228165.1/159-263	WP_069649415.1/11-111	WP_070048543.1/16-114	WP_082700417.1/296-412	WP_084777679.1/339-446	WP_069081874.1/12-75	WP_102226399.1/207-292	WP_073594374.1/724-829	XP_017787863.1/138-197	WP_094441874.1/300-415	WP_057798649.1/300-402	WP_107324841.1/150-214	WP_084309770.1/289-394	WP_091853726.1/24-125	WP_114758056.1/288-400	WP_099556513.1/138-245	WP_109015716.1/146-194	WP_115865518.1/307-416	WP_114087543.1/15-116	WP_119963995.1/16-117	WP_133269905.1/266-373	WP_133849587.1/759-872	WP_109679750.1/168-274	WP_133644882.1/76-167	WP_141018702.1/171-320	WP_136656898.1/351-462	WP_085103466.1/115-212	XP_016174979.1/631-736	WP_141324628.1/11-109	WP_125110261.1/150-250	WP_143474037.1/643-749	WP_146588123.1/141-246	WP_150094322.1/38-143	WP_159801767.1/60-174	WP_150710666.1/22-136	WP_136849413.1/63-168	WP_140470720.1/99-177	WP_180273602.1/340-459	WP_153873374.1/283-384	WP_138153381.1/155-240	WP_152267235.1/14-63	WP_161970934.1/239-349	WP_145511354.1/19-125	WP_187065589.1/302-415	WP_185583860.1/697-805	WP_187408633.1/37-137	WP_182834872.1/33-137	WP_201756578.1/303-408	WP_202078254.1/88-189	WP_211086489.1/157-257	WP_207994594.1/115-200
WP_007354468.1/296-400	WP_006980016.1/46-154	WP_007622038.1/19-128	WP_007019582.1/322-431	WP_008532518.1/215-331	WP_007864593.1/687-792	WP_009280067.1/275-386	WP_009676321.1/267-366	WP_010302046.1/17-120	WP_007784391.1/430-535	WP_012416689.1/20-125	WP_013849540.1/610-721	WP_011733811.1/5-118	WP_011372671.1/504-607	WP_009150826.1/161-270	WP_022826283.1/164-279	WP_011878464.1/413-517	WP_015172151.1/587-694	WP_011140379.1/96-197	WP_013454396.1/402-497	WP_011979677.1/242-340	WP_011697215.1/16-124	WP_016855415.1/116-222	WP_023065344.1/853-962	WP_013645202.1/431-530	WP_020294197.1/577-675	WP_015185424.1/196-316	WP_015175043.1/345-446	WP_014235818.1/319-429	WP_015143524.1/523-637	WP_028299245.1/99-205	WP_013257101.1/176-286	WP_019597858.1/183-276	WP_029034669.1/770-877	WP_016776610.1/20-132	WP_022850340.1/731-835	WP_027618029.1/368-495	WP_052170860.1/54-159	WP_015766660.1/417-516	WP_023462159.1/25-120	WP_026817209.1/142-254	WP_022980287.1/413-518	WP_022668694.1/260-367	WP_015861389.1/523-633	WP_018390213.1/127-233	WP_051335809.1/2-107	WP_025270518.1/11-119	WP_040907769.1/17-111	WP_015324413.1/271-376	WP_051273770.1/200-323	WP_017296986.1/378-483	WP_038498642.1/154-258	WP_024303207.1/524-635	WP_026848920.1/505-610	WP_040825941.1/159-256	WP_035336584.1/311-421	WP_040483600.1/1610-1699	WP_031212653.1/247-318	WP_051963187.1/134-241	WP_037547688.1/68-181	WP_049890740.1/27-95	WP_028880136.1/39-135	WP_065349497.1/195-309	WP_053403998.1/596-701	WP_051332179.1/397-500	WP_052307543.1/357-468	WP_020588493.1/18-130	WP_050046379.1/373-471	WP_049937837.1/250-354	WP_043714421.1/254-356	WP_068410217.1/13-123	XP_013980252.1/120-218	WP_047985068.1/128-224	WP_062548982.1/268-360	WP_051534838.1/240-342	WP_058581394.1/19-127	WP_075357719.1/155-261	WP_070237123.1/449-560	WP_066228165.1/274-385	WP_069657517.1/9-110	WP_070057349.1/12-98	WP_082731996.1/31-138	WP_085628605.1/815-921	WP_069121372.1/23-73	WP_102960838.1/882-965	WP_073613089.1/226-325	XP_017879551.1/104-163	WP_094479360.1/294-406	WP_057798651.1/286-388	WP_107674538.1/150-257	WP_084444684.1/461-569	WP_091932968.1/122-217	WP_114789212.1/266-368	WP_100919720.1/266-337	WP_109216742.1/52-110	WP_115865729.1/433-546	WP_114374706.1/33-135	WP_120101074.1/144-251	WP_133292225.1/512-622	WP_135128079.1/754-866	WP_112714576.1/85-191	WP_133656211.1/61-167	WP_142056206.1/289-381	WP_136958443.1/359-470	WP_085103813.1/364-471	XP_016189200.1/598-713	WP_144060526.1/144-246	WP_126162220.1/60-164	WP_143733132.1/357-467	WP_147044605.1/96-208	WP_151150939.1/21-127	WP_159951292.1/36-149	WP_150806868.1/22-136	WP_136919685.1/105-217	WP_140838004.1/99-197	WP_181608601.1/300-407	WP_153976021.1/316-428	WP_138986022.1/602-701	WP_152432379.1/40-145	WP_163226905.1/173-278	WP_145515756.1/16-127	WP_187261942.1/376-489	WP_187426711.1/233-343	WP_187578437.1/7-58	WP_182997897.1/8-94	WP_202709094.1/246-352	WP_202316132.1/603-681	WP_211312124.1/144-261	WP_208005546.1/164-255
WP_007354476.1/1087-1193	WP_006980316.1/450-564	WP_007622368.1/277-385	WP_007019974.1/162-271	WP_008600858.1/278-388	WP_007931309.1/441-546	WP_009488614.1/273-384	WP_009725869.1/152-263	WP_010339973.1/15-120	WP_007937383.1/24-126	WP_012452252.1/31-128	WP_013912701.1/475-586	WP_011734325.1/260-369	WP_011372873.1/5-109	WP_009182656.1/141-233	WP_022826283.1/327-440	WP_011890381.1/250-354	WP_015176631.1/154-266	WP_011309961.1/328-426	WP_013455033.1/25-114	WP_011991347.1/317-426	WP_011699652.1/138-248	WP_016873458.1/512-621	WP_023069199.1/629-741	WP_013819602.1/886-995	WP_020403127.1/384-489	WP_015185894.1/462-578	WP_015176554.1/416-509	WP_014236963.1/18-129	WP_015151179.1/173-287	WP_028299720.1/314-425	WP_013257618.1/37-151	WP_019599655.1/183-273	WP_029035260.1/624-726	WP_016862549.1/37-145	WP_022949153.1/732-836	WP_027671793.1/387-509	WP_052213727.1/54-158	WP_015767861.1/297-406	WP_023737602.1/27-118	WP_026947863.1/570-674	WP_022980991.1/15-115	WP_022668926.1/330-432	WP_015897869.1/190-301	WP_019139760.1/292-394	WP_051402213.1/16-134	WP_025280219.1/797-907	WP_041820508.1/5-91	WP_015335996.1/405-513	WP_051284166.1/722-840	WP_017299127.1/317-420	WP_039492841.1/34-147	WP_024686246.1/150-260	WP_027352791.1/27-137	WP_041121958.1/20-123	WP_036153120.1/309-418	WP_041575655.1/9-120	WP_033118513.1/21-122	WP_051971614.1/21-130	WP_038093382.1/76-187	WP_049894093.1/129-241	WP_028992009.1/138-234	WP_066004772.1/678-789	WP_054468587.1/789-891	WP_051361058.1/383-486	WP_052308674.1/416-526	WP_020674578.1/370-492	WP_050428881.1/51-151	WP_049964865.1/248-340	WP_044010725.1/275-370	WP_068789134.1/640-751	XP_014009087.1/16-121	WP_048600592.1/249-353	WP_063429462.1/253-360	WP_051582513.1/214-326	WP_058581619.1/271-379	WP_075627969.1/22-133	WP_071515924.1/190-301	WP_066228165.1/401-506	WP_069716519.1/16-122	WP_070073866.1/9-110	WP_082767387.1/14-115	WP_085783548.1/489-596	WP_069586922.1/16-135	WP_104540374.1/439-530	WP_073630185.1/297-399	XP_017889134.2/125-181	WP_095522977.1/302-410	WP_057804821.1/244-355	WP_107846023.1/159-255	WP_084448827.1/384-487	WP_091939288.1/574-666	WP_115402915.1/291-398	WP_101787421.1/297-391	WP_109413828.1/236-278	WP_116033614.1/497-607	WP_114391168.1/16-119	WP_121012075.1/7-113	WP_133437996.1/501-603	WP_135240604.1/764-877	WP_113270008.1/233-340	WP_133722035.1/59-162	WP_142072584.1/165-314	WP_137102227.1/325-434	WP_088902089.1/9-110	XP_016492671.1/627-738	WP_144301433.1/705-753	WP_126591880.1/62-167	WP_144255043.1/343-452	WP_147709172.1/92-204	WP_152040334.1/140-242	WP_160070241.1/40-155	WP_150947126.1/22-139	WP_137042944.1/74-182	WP_141284795.1/101-202	WP_182526491.1/300-408	WP_155142532.1/292-389	WP_139167311.1/359-461	WP_155999766.1/214-311	WP_163509350.1/178-286	WP_145535742.1/16-125	WP_187270040.1/367-479	WP_187490806.1/39-118	WP_188838450.1/25-128	WP_183090754.1/31-131	WP_203403993.1/311-344	WP_203357553.1/321-399	XP_040726517.1/336-380	WP_208342584.1/112-215
WP_007354743.1/154-259	WP_006980457.1/273-382	WP_007622392.1/282-382	WP_007020246.1/172-275	WP_008653699.1/429-538	WP_007993388.1/266-375	WP_009491485.1/33-142	WP_009783129.1/282-393	WP_010384160.1/135-236	WP_007954025.1/30-125	WP_012498575.1/140-246	WP_013912949.1/364-475	WP_011735125.1/4-118	WP_011373540.1/347-452	WP_009183973.1/691-804	WP_022826283.1/457-572	WP_011971369.1/198-295	WP_015183574.1/129-240	WP_011309961.1/85-182	WP_013478876.1/455-543	WP_012034658.1/152-260	WP_011720942.1/59-174	WP_016875695.1/412-521	WP_023069749.1/231-339	WP_013898606.1/239-344	WP_020403648.1/526-633	WP_015190010.1/202-324	WP_015181186.1/585-689	WP_014237448.1/27-138	WP_015177896.1/80-207	WP_028460197.1/125-239	WP_013259966.1/261-365	WP_019624520.1/367-420	WP_029035260.1/749-856	WP_016989798.1/195-241	WP_022954116.1/765-868	WP_027750794.1/34-141	WP_052214075.1/53-157	WP_015838007.1/389-496	WP_023761981.1/27-132	WP_026984633.1/356-467	WP_022981606.1/302-401	WP_022720212.1/281-384	WP_016313773.1/304-416	WP_019140473.1/784-892	WP_051458277.1/11-137	WP_026079023.1/1460-1571	WP_042388323.1/25-129	WP_015336309.1/307-405	WP_051286350.1/738-827	WP_017301355.1/46-154	WP_039610941.1/30-144	WP_024930368.1/258-368	WP_027527236.1/324-436	WP_041123718.1/17-124	WP_036821531.1/311-423	WP_041622923.1/297-384	WP_033828132.1/101-205	WP_051977169.1/18-126	WP_039006982.1/359-408	WP_049894114.1/466-577	WP_029228635.1/139-241	WP_066005089.1/179-286	WP_054559897.1/15-120	WP_051531810.1/402-447	WP_052323925.1/30-136	WP_020875692.1/21-133	WP_050430377.1/117-218	WP_049966640.1/236-333	WP_044056390.1/81-129	WP_068818749.1/166-259	XP_014018818.1/48-151	WP_048747685.1/252-356	WP_066098277.1/268-379	WP_051667260.1/58-138	WP_058582034.1/39-147	WP_076393191.1/19-129	WP_071517350.1/366-478	WP_066247928.1/266-369	WP_069976610.1/14-121	WP_070124753.1/8-102	WP_082821307.1/115-223	WP_086220936.1/150-232	WP_069892621.1/6-117	WP_104592834.1/440-530	WP_074369148.1/377-490	XP_018013023.1/139-197	WP_096672613.1/325-439	WP_057809034.1/242-351	WP_108067725.1/170-276	WP_084502041.1/353-402	WP_092119101.1/553-652	WP_115829620.1/286-389	WP_102790547.1/522-630	WP_110200872.1/189-284	WP_117363698.1/228-324	WP_114391635.1/22-124	WP_121243023.1/14-105	WP_133654224.1/508-622	WP_135265020.1/28-137	WP_114476952.1/231-338	WP_133780017.1/69-166	WP_142072584.1/8-152	WP_137392034.1/352-457	WP_089272269.1/266-369	XP_016545203.1/620-738	WP_144301433.1/716-815	WP_128329955.1/442-551	WP_144683144.1/817-925	WP_147829781.1/92-206	WP_153000673.1/19-125	WP_160144095.1/37-151	WP_150967723.1/14-105	WP_137732276.1/67-175	WP_141321828.1/138-192	WP_182899115.1/303-411	WP_156255282.1/280-375	WP_142533016.1/407-509	WP_155999766.1/338-438	WP_163753450.1/174-282	WP_145543529.1/16-125	WP_187311602.1/52-163	WP_189563246.1/140-248	WP_189130355.1/49-160	WP_183565032.1/250-351	WP_204102714.1/277-402	WP_204201682.1/757-841
WP_007356330.1/932-1038	WP_006981923.1/26-134	WP_007638318.1/435-545	WP_007020584.1/331-436	WP_008666067.1/22-125	WP_008031972.1/212-323	WP_009538468.1/660-772	WP_010036330.1/281-386	WP_010389430.1/146-251	WP_007981986.1/154-266	WP_012499297.1/20-125	WP_013913313.1/94-198	WP_011735346.1/280-386	WP_011373555.1/346-451	WP_009185182.1/208-302	WP_022826298.1/161-271	WP_011971796.1/144-241	WP_015183826.1/260-372	WP_011317933.1/754-855	WP_013513948.1/720-824	WP_012034658.1/527-630	WP_011735850.1/18-126	WP_016961649.1/16-121	WP_023538903.1/146-256	WP_013966177.1/37-138	WP_020428174.1/476-571	WP_015192934.1/404-522	WP_015184072.1/691-792	WP_014252731.1/210-315	WP_015235629.1/574-693	WP_028465025.1/537-651	WP_013323879.1/185-298	WP_019624520.1/437-541	WP_029038812.1/721-828	WP_016989798.1/205-315	WP_022976469.1/719-823	WP_027860999.1/320-439	WP_052214249.1/80-157	WP_015880149.1/206-313	WP_023769218.1/31-138	WP_027179701.1/356-459	WP_023000745.1/7-108	WP_022802325.1/429-528	WP_016858321.1/403-516	WP_019373731.1/499-606	WP_051459153.1/11-133	WP_026087753.1/348-433	WP_042408977.1/8-55	WP_015336514.1/414-518	WP_051292855.1/153-273	WP_017304307.1/1531-1646	WP_040565988.1/25-131	WP_024953982.1/265-370	WP_027720268.1/244-356	WP_041523868.1/410-519	WP_038239000.1/310-419	WP_042424574.1/130-243	WP_034329892.1/93-194	WP_052018217.1/41-147	WP_039717065.1/85-192	WP_049896372.1/39-135	WP_029458868.1/218-321	WP_066005158.1/33-145	WP_054690656.1/310-417	WP_051561714.1/401-503	WP_052375145.1/39-150	WP_020876298.1/38-153	WP_050430379.1/131-232	WP_049966688.1/229-332	WP_044164576.1/270-370	WP_068836454.1/880-971	XP_014051618.1/227-324	WP_048826008.1/240-347	WP_066426707.1/587-692	WP_052199151.1/245-352	WP_058982936.1/267-376	WP_076441488.1/19-115	WP_071890977.1/19-131	WP_066247928.1/29-77	WP_070119634.1/18-123	WP_070991198.1/9-115	WP_083224108.1/385-491	WP_086488740.1/150-245	WP_069895771.1/4-123	WP_104601680.1/440-531	WP_074418983.1/264-377	XP_018013244.1/189-255	WP_099405207.1/278-388	WP_057873013.1/63-171	WP_108177800.1/151-250	WP_084502582.1/464-570	WP_092119824.1/639-736	WP_116845197.1/270-379	WP_103115353.1/147-251	WP_110524262.1/81-178	WP_117365958.1/45-144	WP_114581995.1/24-124	WP_121442161.1/3-107	WP_133800057.1/494-605	WP_135426084.1/761-874	WP_114649644.1/102-208	WP_133795997.1/104-199	WP_142521832.1/165-315	WP_137827530.1/346-446	WP_089272330.1/394-505	XP_016559543.1/756-876	WP_144302168.1/492-596	WP_128756799.1/58-167	WP_146083296.1/596-707	WP_148072886.1/268-367	WP_153150696.1/230-335	WP_160152079.1/44-154	WP_150973596.1/33-124	WP_138400271.1/70-176	WP_141399396.1/290-393	WP_183219275.1/309-405	WP_157538865.1/280-386	WP_143525148.1/400-506	WP_156871997.1/45-128	WP_163897154.1/172-280	WP_145547362.1/16-126	WP_187320363.1/147-260	WP_190340124.1/8-111	WP_189163791.1/20-67	WP_184207939.1/257-351	WP_204153670.1/252-369	WP_204709006.1/322-398
WP_007356331.1/828-936	WP_006982326.1/149-260	WP_007640960.1/113-222	WP_007020706.1/338-447	WP_008708604.1/639-748	WP_008031972.1/92-199	WP_009539070.1/336-451	WP_010095683.1/45-148	WP_010395774.1/21-125	WP_007999428.1/161-266	WP_012584992.1/358-468	WP_013933490.1/308-421	WP_011735877.1/138-247	WP_011373715.1/159-259	WP_009194119.1/16-110	WP_022826302.1/311-425	WP_011993214.1/127-225	WP_015184394.1/149-261	WP_011324053.1/532-631	WP_013536334.1/327-415	WP_012035436.1/1470-1572	WP_011735963.1/305-420	WP_017025137.1/144-250	WP_023539122.1/48-158	WP_013969794.1/367-475	WP_020468958.1/759-862	WP_015200439.1/711-827	WP_015184580.1/326-427	WP_014407177.1/815-916	WP_015244668.1/313-427	WP_028465688.1/605-719	WP_013330479.1/617-698	WP_019881148.1/426-494	WP_029288191.1/998-1103	WP_016990962.1/366-484	WP_023065344.1/731-835	WP_027862488.1/293-411	WP_052214529.1/39-143	WP_015941376.1/395-497	WP_024091469.1/11-112	WP_027279067.1/250-358	WP_023098629.1/339-426	WP_022827892.1/18-115	WP_016862238.1/363-472	WP_019489469.1/149-251	WP_051489366.1/20-142	WP_026228997.1/1472-1579	WP_042438171.1/24-131	WP_015360223.1/30-119	WP_051296607.1/7-122	WP_017304926.1/647-751	WP_041099809.1/329-441	WP_024953982.1/391-502	WP_027720268.1/373-485	WP_041933706.1/592-704	WP_038491111.1/178-278	WP_043426649.1/822-928	WP_034625467.1/133-233	WP_052023790.1/122-230	WP_039741535.1/44-147	WP_049899330.1/136-246	WP_029459228.1/228-324	WP_066006072.1/313-420	WP_054698365.1/193-300	WP_051564427.1/392-501	WP_052375458.1/58-169	WP_021758644.1/260-385	WP_050430968.1/74-175	WP_049966758.1/247-357	WP_044348720.1/152-260	WP_069126259.1/973-1082	XP_014091379.1/293-382	WP_049624517.1/242-349	WP_066958189.1/354-460	WP_052269435.1/265-367	WP_059056787.1/268-377	WP_076496047.1/884-989	WP_072721079.1/416-526	WP_066247928.1/386-484	WP_070876155.1/11-119	WP_072426682.1/9-95	WP_083571017.1/18-131	WP_086739109.1/316-421	WP_069969320.1/14-128	WP_104668790.1/791-878	WP_074765886.1/337-442	XP_018023421.1/204-275	WP_099405337.1/292-404	WP_057904422.1/78-183	WP_108352445.1/144-238	WP_084591551.1/121-225	WP_092231580.1/195-291	WP_116939386.1/548-659	WP_103666977.1/355-460	WP_110830786.1/236-292	WP_118828507.1/448-566	WP_114726635.1/14-64	WP_123033464.1/22-126	WP_133829702.1/523-631	WP_136849003.1/171-252	WP_116304860.1/415-522	WP_134085205.1/71-172	WP_143195227.1/88-184	WP_139332948.1/298-405	WP_089272574.1/270-372	XP_016667857.1/747-870	WP_144305220.1/491-596	WP_128761058.1/58-167	WP_146142246.1/264-371	WP_148207547.1/68-171	WP_153342593.1/9-110	WP_160316422.1/38-146	WP_151004267.1/17-131	WP_138471883.1/58-167	WP_143083122.1/272-378	WP_184089608.1/25-134	WP_157633867.1/263-366	WP_144228940.1/319-420	WP_156919273.1/377-485	WP_164265761.1/171-276	WP_145586515.1/16-127	WP_187320363.1/276-388	WP_190404557.1/367-466	WP_189239338.1/19-132	WP_184263391.1/44-159	WP_204496711.1/288-393	WP_204821913.1/46-127
WP_007357061.1/316-409	WP_006983549.1/149-260	WP_007641593.1/19-131	WP_007021422.1/484-578	WP_008827812.1/219-320	WP_008039018.1/264-367	WP_009539521.1/361-470	WP_010162388.1/560-670	WP_010445365.1/115-220	WP_008014405.1/18-121	WP_012595352.1/167-278	WP_013933490.1/438-546	WP_011736842.1/329-440	WP_011377742.1/142-237	WP_009248416.1/165-267	WP_022975332.1/175-286	WP_011993214.1/5-103	WP_015190887.1/1009-1120	WP_011378155.1/440-498	WP_013549412.1/22-111	WP_012065372.1/387-496	WP_011736909.1/18-126	WP_017037731.1/15-119	WP_023542257.1/96-206	WP_014085562.1/334-439	WP_020527739.1/272-379	WP_015201358.1/154-270	WP_015188501.1/172-272	WP_014431636.1/21-130	WP_015284053.1/266-376	WP_028468985.1/286-400	WP_013334380.1/135-234	WP_019915831.1/567-671	WP_029331831.1/1-48	WP_017289854.1/94-191	WP_023069749.1/104-209	WP_027862721.1/297-417	WP_052233984.1/61-154	WP_015941392.1/406-509	WP_024275631.1/241-328	WP_027442171.1/5-114	WP_023950569.1/29-121	WP_022835842.1/140-248	WP_016876304.1/899-1010	WP_019499681.1/636-739	WP_051497091.1/19-143	WP_026344786.1/601-703	WP_043263690.1/14-112	WP_015395124.1/38-143	WP_051299895.1/581-695	WP_017305293.1/284-397	WP_041363767.1/209-321	WP_025413594.1/155-269	WP_027892065.1/262-373	WP_042384949.1/36-131	WP_040247251.1/305-415	WP_043479248.1/149-262	WP_035065123.1/50-154	WP_052028836.1/188-297	WP_040016043.1/83-186	WP_049900425.1/599-713	WP_029770869.1/321-421	WP_066208036.1/51-160	WP_054772574.1/569-673	WP_051608840.1/401-505	WP_052429841.1/776-873	WP_022654059.1/157-197	WP_051202458.1/68-167	WP_049976060.1/236-337	WP_044349573.1/24-133	WP_070730758.1/276-363	XP_014168265.1/1-92	WP_049992809.1/242-342	WP_066978899.1/256-367	WP_052374028.1/291-395	WP_062273974.1/290-396	WP_077472793.1/20-129	WP_072721769.1/347-459	WP_066264992.1/147-246	WP_071139527.1/15-121	WP_072575981.1/12-103	WP_083598785.1/23-130	WP_086889258.1/381-481	WP_070125530.1/16-136	WP_105014109.1/905-1011	WP_075356019.1/863-957	XP_018049096.1/148-205	WP_099593303.1/341-450	WP_057904444.1/245-354	WP_108420180.1/170-255	WP_084681097.1/156-268	WP_092344277.1/266-326	WP_118195322.1/26-133	WP_103836996.1/26-68	WP_110997960.1/232-331	WP_118829466.1/117-213	WP_114870080.1/7-101	WP_123139127.1/519-630	WP_133852455.1/503-613	WP_136867548.1/503-613	WP_119832568.1/371-477	WP_134141577.1/60-120	WP_144037820.1/490-597	WP_140940542.1/118-232	WP_089272677.1/105-212	XP_016724019.2/617-732	WP_144685155.1/106-197	WP_129603180.1/63-167	WP_146142246.1/873-971	WP_148570758.1/216-272	WP_154654989.1/457-562	WP_160369909.1/30-129	WP_151638557.1/173-268	WP_138988629.1/54-160	WP_143164390.1/49-146	WP_184698215.1/305-415	WP_157973555.1/283-386	WP_144302168.1/364-470	WP_157271285.1/299-409	WP_165883289.1/179-283	WP_145590172.1/16-125	WP_187455028.1/290-403	WP_190432992.1/168-265	WP_189242656.1/19-66	WP_185673491.1/238-339	WP_206816769.1/252-326	WP_206249475.1/282-373
WP_007357156.1/656-767	WP_006983549.1/278-389	WP_007647936.1/14-124	WP_007021436.1/301-410	WP_008828019.1/135-245	WP_008058264.1/52-156	WP_009541557.1/157-263	WP_010164484.1/306-417	WP_010445365.1/3-103	WP_008084902.1/254-358	WP_012605598.1/23-127	WP_013949914.1/177-289	WP_011754601.1/42-151	WP_011386056.1/12-110	WP_009251447.1/140-241	WP_023455435.1/177-291	WP_012003111.1/6-105	WP_015202322.1/54-158	WP_011403250.1/37-145	WP_013629273.1/58-150	WP_012065397.1/393-502	WP_011766605.1/578-688	WP_017054094.1/15-119	WP_023553461.1/140-255	WP_014099307.1/12-117	WP_020615173.1/261-369	WP_015201851.1/187-305	WP_015196502.1/50-154	WP_014559360.1/638-754	WP_015284422.1/277-386	WP_028482973.1/392-498	WP_013405588.1/676-774	WP_019943549.1/147-253	WP_029447211.1/659-767	WP_017298385.1/516-634	WP_023171578.1/745-849	WP_027874466.1/510-626	WP_052401714.1/53-159	WP_015941848.1/709-812	WP_024333921.1/39-147	WP_027525735.1/42-144	WP_024002120.1/154-261	WP_022980194.1/215-316	WP_017299296.1/35-148	WP_019502337.1/287-391	WP_051553772.1/20-138	WP_026376300.1/167-275	WP_043268623.1/14-116	WP_015402401.1/378-483	WP_051306235.1/149-260	WP_017306072.1/708-821	WP_041467226.1/153-248	WP_025414398.1/150-260	WP_028065264.1/49-162	WP_042410488.1/22-132	WP_040280364.1/186-293	WP_043635139.1/320-419	WP_035067402.1/5-109	WP_052127556.1/27-136	WP_040383303.1/5-110	WP_049900425.1/726-842	WP_029895983.1/9-111	WP_066211642.1/163-230	WP_054774142.1/532-640	WP_051881926.1/376-474	WP_052430035.1/307-416	WP_022654059.1/166-286	WP_051202749.1/536-635	WP_049992782.1/236-337	WP_044481706.1/262-366	WP_071108888.1/556-647	XP_014205787.1/332-435	WP_050353349.1/116-223	WP_067060667.1/456-567	WP_052440160.1/267-365	WP_066144586.1/6-113	WP_077485946.1/231-340	WP_072836002.1/19-128	WP_066264992.1/38-108	WP_071311667.1/16-122	WP_072715474.1/253-297	WP_083686456.1/70-187	WP_087208858.1/209-312	WP_070127226.1/20-138	WP_106335574.1/329-413	WP_076096337.1/400-439	XP_018271783.1/162-265	WP_099739419.1/316-429	WP_058258150.1/287-389	WP_108468538.1/153-252	WP_084681104.1/138-244	WP_092344277.1/283-360	WP_119054250.1/147-252	WP_103940233.1/306-352	WP_111293180.1/230-276	WP_118829466.1/98-180	WP_114946292.1/5-110	WP_123210589.1/15-123	WP_133877363.1/505-604	WP_137146898.1/762-875	WP_120167811.1/103-208	WP_134334905.1/61-161	WP_144062099.1/180-285	WP_141165315.1/353-466	WP_092064707.1/271-380	XP_016724019.2/748-869	WP_144685354.1/213-316	WP_130472428.1/174-277	WP_146199739.1/275-385	WP_148913957.1/88-180	WP_155895968.1/326-439	WP_160750066.1/38-152	WP_151998489.1/393-479	WP_139247220.1/72-180	WP_145892530.1/100-199	WP_184811004.1/300-407	WP_158044775.1/275-368	WP_144304208.1/730-842	WP_157722781.1/129-241	WP_166349619.1/175-280	WP_145592078.1/22-129	WP_187455028.1/419-531	WP_190464508.1/463-570	WP_189418745.1/36-81	WP_186411083.1/205-315	WP_207087111.1/277-335	WP_206254092.1/682-785
WP_007357865.1/188-301	WP_006987407.1/511-623	WP_007666526.1/9-119	WP_007021563.1/408-517	WP_008832278.1/601-704	WP_008058829.1/255-369	WP_009541557.1/19-99	WP_010164713.1/701-815	WP_010485208.1/23-124	WP_008164442.1/291-401	WP_012605614.1/12-116	WP_014101698.1/297-411	WP_011754603.1/145-255	WP_011391211.1/11-113	WP_009289231.1/994-1092	WP_023456164.1/186-300	WP_012064085.1/219-315	WP_015202868.1/158-263	WP_011442696.1/794-896	WP_013630584.1/449-552	WP_012081944.1/317-404	WP_011791610.1/139-252	WP_017118449.1/579-686	WP_023588046.1/146-259	WP_014185991.1/63-165	WP_020620467.1/147-245	WP_015202255.1/248-365	WP_015199118.1/849-954	WP_014561341.1/321-428	WP_015284964.1/173-272	WP_028581600.1/577-687	WP_013408061.1/436-544	WP_020165255.1/335-438	WP_029447211.1/793-897	WP_017298385.1/653-763	WP_023535546.1/755-859	WP_027898750.1/368-494	WP_052402799.1/66-162	WP_015957399.1/84-186	WP_024544822.1/273-379	WP_027586121.1/281-388	WP_024002120.1/28-131	WP_022990547.1/140-190	WP_017303392.1/1543-1654	WP_019573712.1/927-1026	WP_051609047.1/147-272	WP_026442713.1/149-247	WP_043437212.1/33-115	WP_015402421.1/627-734	WP_051319096.1/617-728	WP_017327725.1/210-320	WP_041963160.1/408-512	WP_025606554.1/62-171	WP_028895016.1/42-154	WP_042444011.1/225-343	WP_040335870.1/173-281	WP_043698048.1/134-247	WP_035068247.1/134-237	WP_052197017.1/36-137	WP_040590596.1/28-121	WP_049900433.1/321-431	WP_029897095.1/97-192	WP_066317993.1/422-491	WP_055047929.1/161-258	WP_052000257.1/386-487	WP_052430040.1/180-281	WP_022664996.1/32-156	WP_051296521.1/371-427	WP_049992997.1/257-357	WP_044749001.1/268-369	WP_071503155.1/169-256	XP_014206799.1/249-356	WP_050354987.1/269-374	WP_067564116.1/498-608	WP_052461874.1/43-146	WP_066219343.1/446-543	WP_077731499.1/748-856	WP_073041855.1/19-130	WP_066289805.1/163-265	WP_071312495.1/16-124	WP_072894626.1/12-107	WP_083924929.1/201-326	WP_087715400.1/155-255	WP_070303474.1/18-131	WP_106369993.1/44-126	WP_076543329.1/8-104	XP_018535747.1/102-170	WP_100132284.1/344-444	WP_058438414.1/12-109	WP_108659943.1/146-253	WP_084681107.1/126-231	WP_092386642.1/46-141	WP_119431314.1/928-1031	WP_103975122.1/14-53	WP_111410358.1/231-324	WP_118831859.1/546-647	WP_115416791.1/11-101	WP_123401579.1/14-120	WP_134499782.1/226-328	WP_137783927.1/23-131	WP_120204341.1/154-260	WP_134358341.1/74-179	WP_144233513.1/301-442	WP_142416880.1/348-455	WP_092116202.1/116-225	XP_017222515.1/631-745	WP_147820817.1/467-557	WP_130615676.1/65-167	WP_146872917.1/183-289	WP_149133553.1/86-196	WP_155931979.1/172-241	WP_161640405.1/40-154	WP_154145283.1/164-265	WP_140621227.1/48-158	WP_146851009.1/34-137	WP_184915626.1/309-420	WP_158218342.1/275-380	WP_144305220.1/364-469	WP_157760492.1/258-368	WP_166981127.1/184-287	WP_145599771.1/35-138	WP_188557044.1/89-202	WP_190484241.1/451-559	WP_189754940.1/33-78	WP_187182301.1/260-296	WP_212664834.1/265-373	WP_206657692.1/300-395
WP_007357917.1/648-754	WP_006994242.1/181-284	WP_007675486.1/689-795	WP_007021736.1/451-554	WP_008869454.1/538-579	WP_008061615.1/319-428	WP_009545278.1/1323-1435	WP_010171018.1/10-89	WP_010526351.1/361-465	WP_008273865.1/950-1053	WP_012637997.1/12-124	WP_014101698.1/426-537	WP_011770830.1/896-997	WP_011458666.1/33-137	WP_009296604.1/152-253	WP_023459687.1/174-287	WP_012065332.1/127-226	WP_015203045.1/441-551	WP_011461810.1/263-364	WP_013644359.1/517-609	WP_012082060.1/243-341	WP_011844731.1/319-417	WP_017293377.1/593-700	WP_023590149.1/169-284	WP_014185995.1/227-338	WP_020677042.1/42-148	WP_015204514.1/358-475	WP_015199426.1/1540-1642	WP_014777814.1/378-483	WP_015284964.1/290-393	WP_028793619.1/368-480	WP_013444037.1/334-447	WP_020227341.1/467-571	WP_031499248.1/11-117	WP_017305441.1/499-614	WP_023536165.1/748-853	WP_028196901.1/13-111	WP_052419748.1/41-143	WP_016873240.1/845-947	WP_024686834.1/12-120	WP_027714825.1/358-469	WP_024304490.1/648-755	WP_023455346.1/2-99	WP_017314665.1/402-513	WP_019587847.1/261-363	WP_051624821.1/29-145	WP_026463836.1/1199-1283	WP_043497848.1/24-130	WP_015402552.1/551-655	WP_051321332.1/352-469	WP_017655135.1/412-522	WP_043013490.1/388-498	WP_026097468.1/930-1038	WP_028915125.1/456-558	WP_042454930.1/25-142	WP_040473869.1/793-902	WP_043752855.1/151-244	WP_035100213.1/9-113	WP_052232116.1/16-124	WP_040629728.1/77-186	WP_049901036.1/270-388	WP_034609175.1/207-309	WP_066375248.1/453-563	WP_055074605.1/180-286	WP_052016153.1/403-506	WP_052430040.1/298-404	WP_022774559.1/226-346	WP_051324927.1/33-140	WP_049994452.1/243-292	WP_044825652.1/253-357	WP_071503155.1/45-128	XP_014219350.1/245-350	WP_050606952.1/177-293	WP_068142547.1/297-407	WP_052464699.1/22-120	WP_066219343.1/571-666	WP_077961893.1/21-133	WP_073338920.1/907-1010	WP_066323369.1/274-345	WP_071313307.1/3-106	WP_073614419.1/169-223	WP_083928534.1/214-326	WP_088074423.1/78-181	WP_071471242.1/18-138	WP_106847641.1/771-849	WP_076544092.1/8-102	XP_018571180.1/153-221	WP_100378633.1/324-439	WP_059349335.1/345-461	WP_108830331.1/167-223	WP_084681327.1/163-260	WP_092437420.1/165-257	WP_119655045.1/550-652	WP_104002302.1/234-332	WP_111479432.1/237-282	WP_119088686.1/466-574	WP_115837689.1/27-131	WP_124224202.1/11-113	WP_135122830.1/502-611	WP_137797152.1/765-877	WP_120585307.1/152-258	WP_135135042.1/62-168	WP_144258435.1/240-337	WP_142584823.1/355-474	WP_092121711.1/117-221	XP_017226044.1/629-744	WP_148214583.1/196-295	WP_131506133.1/59-167	WP_146878414.1/271-384	WP_149230855.1/88-197	WP_155933227.1/478-581	WP_161787160.1/18-136	WP_154848798.1/22-136	WP_140939767.1/68-174	WP_147026063.1/593-691	WP_184976619.1/409-517	WP_158219718.1/285-388	WP_144371233.1/317-419	WP_158002429.1/281-390	WP_167007463.1/174-280	WP_145606428.1/16-125	WP_188557800.1/292-405	WP_190495271.1/447-554	WP_189827452.1/23-69	WP_187580475.1/13-105	YP_002049335.1/300-405	WP_206699054.1/326-403
WP_007404363.1/158-265	WP_007002661.1/171-280	WP_007778794.1/165-268	WP_007021785.1/289-395	WP_008940276.1/367-477	WP_008075084.1/34-140	WP_009571606.1/264-371	WP_010175693.1/276-323	WP_010557283.1/154-259	WP_008276005.1/1929-2038	WP_012660293.1/126-236	WP_014129579.1/20-133	WP_011814935.1/190-295	WP_011464065.1/187-291	WP_009296604.1/275-374	WP_023461741.1/174-286	WP_012065332.1/4-103	WP_015216829.1/1021-1125	WP_011481399.1/320-419	WP_013655734.1/48-144	WP_012105996.1/588-697	WP_011936956.1/141-250	WP_017301791.1/586-636	WP_024001932.1/144-245	WP_014186084.1/13-120	WP_020677113.1/151-243	WP_015204542.1/1681-1798	WP_015200093.1/1528-1628	WP_014779307.1/146-259	WP_015284964.1/667-777	WP_028795769.1/180-289	WP_013445673.1/1267-1375	WP_020403513.1/140-246	WP_031527210.1/36-132	WP_017462527.1/139-260	WP_023786392.1/743-847	WP_028375457.1/261-385	WP_052469403.1/63-157	WP_016878004.1/156-259	WP_024713465.1/9-103	WP_027716568.1/83-193	WP_024537324.1/391-500	WP_023574770.1/350-464	WP_017416643.1/317-426	WP_019699968.1/943-1054	WP_051630635.1/13-136	WP_026721215.1/343-447	WP_043505900.1/23-107	WP_015402868.1/360-466	WP_051355932.1/172-290	WP_017714074.1/740-854	WP_043060587.1/21-129	WP_026308759.1/1081-1187	WP_028916687.1/448-550	WP_042981778.1/26-137	WP_041295695.1/311-421	WP_044000628.1/58-176	WP_035177927.1/11-113	WP_052389526.1/153-263	WP_041032989.1/80-190	WP_049907299.1/422-534	WP_036518882.1/38-130	WP_066404055.1/37-145	WP_055393713.1/13-119	WP_052068262.1/392-496	WP_052430040.1/437-539	WP_022774559.1/358-481	WP_051340469.1/27-132	WP_049994680.1/225-308	WP_046232662.1/273-377	WP_071503616.1/166-239	XP_014223760.1/441-546	WP_050616806.1/246-352	WP_068507996.1/572-683	WP_052507071.1/35-138	WP_066383296.1/234-343	WP_078482724.1/390-495	WP_073373105.1/208-317	WP_066323369.1/38-87	WP_071352602.1/15-119	WP_074214224.1/7-105	WP_084244555.1/20-118	WP_088535302.1/264-369	WP_071515047.1/14-129	WP_108199658.1/1280-1367	WP_076788990.1/634-738	XP_018594802.2/225-299	WP_100410496.1/333-445	WP_059349335.1/550-656	WP_108838770.1/160-229	WP_084681328.1/159-212	WP_092570459.1/86-180	WP_119990006.1/290-397	WP_104423574.1/8-57	WP_111599279.1/235-289	WP_119815525.1/286-403	WP_115934413.1/15-111	WP_124927023.1/540-647	WP_136815047.1/13-114	WP_138458734.1/116-155	WP_120625862.1/151-257	WP_135477262.1/65-147	WP_144358932.1/587-725	WP_142899542.1/292-398	WP_092157247.1/266-368	XP_017226044.1/760-879	WP_148227778.1/135-227	WP_131958063.1/139-244	WP_147116708.1/505-615	WP_149298518.1/92-201	WP_156612404.1/172-274	WP_161921683.1/39-130	WP_156396955.1/173-266	WP_140956509.1/60-165	WP_149332838.1/102-206	WP_184992425.1/302-412	WP_158240675.1/251-346	WP_145025110.1/116-213	WP_158266746.1/88-198	WP_168447921.1/171-276	WP_145931551.1/16-127	WP_188563041.1/148-263	WP_190500574.1/248-364	WP_191021837.1/53-107	WP_187716561.1/61-157	YP_009243922.1/270-385	WP_206852025.1/254-343
WP_007415366.1/169-277	WP_007019974.1/37-141	WP_007795240.1/140-251	WP_007021838.1/181-286	WP_008949546.1/254-363	WP_008098679.1/18-126	WP_009581252.1/15-103	WP_010188124.1/20-130	WP_010566775.1/26-125	WP_008276005.1/2829-2938	WP_012725659.1/14-123	WP_014129979.1/192-292	WP_011878464.1/295-391	WP_011480154.1/11-114	WP_009300141.1/1078-1179	WP_023720397.1/17-131	WP_012065624.1/155-207	WP_015234149.1/358-457	WP_011485076.1/38-136	WP_013659155.1/428-535	WP_012106435.1/124-230	WP_011937845.1/9-117	WP_017303198.1/830-938	WP_024823765.1/27-134	WP_014198356.1/425-532	WP_020887272.1/294-404	WP_015206321.1/232-345	WP_015200320.1/1541-1640	WP_014796446.1/400-505	WP_015285937.1/168-274	WP_028862878.1/23-134	WP_013445676.1/187-297	WP_020445970.1/531-632	WP_031527680.1/401-506	WP_017713992.1/198-245	WP_023845986.1/731-836	WP_028472266.1/296-416	WP_052493808.1/19-112	WP_016878855.1/325-428	WP_024826925.1/16-125	WP_027721308.1/363-468	WP_024810804.1/12-97	WP_023580137.1/351-416	WP_017663366.1/283-400	WP_019832736.1/12-117	WP_051642477.1/25-148	WP_026735402.1/126-229	WP_043907418.1/30-137	WP_015403001.1/156-263	WP_051434509.1/508-628	WP_017715208.1/1032-1136	WP_043310939.1/701-813	WP_026462072.1/572-681	WP_029007647.1/370-482	WP_043337678.1/159-271	WP_041532111.1/318-425	WP_044015694.1/51-163	WP_035267332.1/29-132	WP_052389601.1/2-111	WP_041098656.1/74-166	WP_049915066.1/149-260	WP_037548019.1/203-301	WP_066408793.1/41-150	WP_055887964.1/162-260	WP_052199161.1/357-467	WP_052430040.1/570-677	WP_022774559.1/505-627	WP_051340880.1/478-576	WP_049994681.1/244-339	WP_046588223.1/282-377	WP_071503616.1/38-115	XP_014228656.1/380-486	WP_051249740.1/57-166	WP_068584565.1/259-366	WP_053062193.1/345-444	WP_066383296.1/492-607	WP_078709208.1/11-121	WP_073376952.1/400-510	WP_066393079.1/141-246	WP_071613875.1/16-123	WP_074499515.1/21-107	WP_084480107.1/280-390	WP_088888925.1/733-836	WP_071817314.1/17-67	WP_108240206.1/34-133	WP_077330989.1/341-453	XP_018601330.1/44-154	WP_100802399.1/167-276	WP_060464243.1/17-119	WP_108983699.1/161-255	WP_085097308.1/176-281	WP_092618625.1/6-106	WP_120180201.1/296-405	WP_105221676.1/179-288	WP_112093979.1/134-245	WP_119819779.1/320-432	WP_116398523.1/29-129	WP_124948213.1/21-113	WP_137259948.1/442-547	WP_138460181.1/774-887	WP_120645809.1/156-262	WP_135532042.1/70-167	WP_144835103.1/13-160	WP_144258380.1/277-383	WP_092158466.1/365-468	XP_017226703.1/625-739	WP_149210942.1/135-228	WP_132216148.1/58-166	WP_147320765.1/27-133	WP_149467636.1/96-204	WP_156902509.1/304-409	WP_162054688.1/53-170	WP_156427977.1/24-141	WP_141104041.1/72-180	WP_149363677.1/88-187	WP_185041826.1/304-411	WP_158744988.1/285-383	WP_147693424.1/325-424	WP_158319462.1/40-152	WP_168581908.1/210-315	WP_146662446.1/273-371	WP_188626605.1/308-420	WP_190506485.1/7-113	WP_192141531.1/9-58	WP_187775591.1/25-106	YP_009293900.1/277-392	WP_208403405.1/140-230
WP_007415707.1/265-372	WP_007020445.1/142-249	WP_007854449.1/340-447	WP_007021952.1/398-500	WP_008993386.1/601-704	WP_008123897.1/147-253	WP_009590134.1/11-122	WP_010228280.1/50-150	WP_010582849.1/173-278	WP_008287153.1/173-283	WP_012795381.1/157-270	WP_014132395.1/157-270	WP_011925858.1/309-419	WP_011496125.1/496-599	WP_009300141.1/963-1057	WP_024588727.1/173-286	WP_012097680.1/204-301	WP_015275722.1/888-999	WP_011526037.1/17-112	WP_013757004.1/507-616	WP_012106602.1/194-303	WP_011939006.1/141-254	WP_017303405.1/24-131	WP_024887678.1/125-237	WP_014238006.1/499-596	WP_020959597.1/267-365	WP_015212978.1/439-555	WP_015208757.1/167-268	WP_014802311.1/140-253	WP_015286108.1/359-469	WP_028880624.1/592-699	WP_013452283.1/404-504	WP_020446632.1/144-248	WP_033050381.1/146-258	WP_017713992.1/208-317	WP_024299287.1/730-835	WP_028547977.1/352-456	WP_052600683.1/51-143	WP_017014531.1/11-130	WP_025159040.1/6-106	WP_028299720.1/188-296	WP_024815660.1/509-618	WP_023580532.1/142-238	WP_017715516.1/255-363	WP_019903561.1/144-248	WP_051762404.1/18-140	WP_026913748.1/315-424	WP_043911421.1/10-99	WP_015403552.1/183-289	WP_051439791.1/602-718	WP_017720153.1/147-257	WP_043744043.1/659-772	WP_026462301.1/300-409	WP_029010321.1/357-468	WP_044156853.1/15-133	WP_041639623.1/1-80	WP_044241891.1/61-173	WP_035270236.1/14-117	WP_052399986.1/153-260	WP_041242960.1/79-186	WP_049916688.1/400-509	WP_037548020.1/148-259	WP_066618498.1/1014-1123	WP_056025052.1/259-368	WP_052237608.1/78-173	WP_052430119.1/320-423	WP_022981606.1/148-273	WP_051363926.1/339-439	WP_049995191.1/241-335	WP_046678027.1/260-369	WP_071504221.1/150-239	XP_014253604.1/216-322	WP_051263041.1/116-220	WP_068631578.1/463-571	WP_053196316.1/356-454	WP_066385015.1/278-386	WP_078709208.1/135-245	WP_073591948.1/809-918	WP_066393079.1/31-109	WP_072724194.1/14-119	WP_075037413.1/2-108	WP_084536800.1/858-976	WP_088891601.1/511-615	WP_071871269.1/18-137	WP_108699439.1/73-137	WP_078365861.1/205-309	XP_018606846.2/101-166	WP_100802399.1/420-530	WP_060914137.1/320-429	WP_109384683.1/159-262	WP_085097905.1/214-308	WP_092759060.1/204-306	WP_120517914.1/291-374	WP_106244332.1/355-447	WP_113635746.1/230-293	WP_120073082.1/1304-1397	WP_116625349.1/18-118	WP_125179837.1/17-124	WP_137449295.1/525-633	WP_139218646.1/263-299	WP_121240385.1/361-464	WP_135811765.1/319-410	WP_144965970.1/178-327	WP_144293453.1/331-435	WP_092158476.1/372-472	XP_017226703.1/755-877	WP_151149570.1/475-575	WP_132722936.1/53-156	WP_148566127.1/65-167	WP_149737293.1/88-189	WP_156904602.1/365-468	WP_162055946.1/37-150	WP_157134676.1/69-184	WP_141187843.1/71-178	WP_149613062.1/99-197	WP_186359628.1/300-405	WP_158807568.1/276-378	WP_147819211.1/856-945	WP_158499983.1/431-537	WP_168743947.1/193-300	WP_149617286.1/20-129	WP_188811900.1/225-335	WP_190526822.1/1003-1109	WP_192684107.1/20-70	WP_188390286.1/72-169	YP_009294497.1/280-395	WP_208846288.1/170-260
WP_007416322.1/209-316	WP_007020706.1/212-321	WP_007856188.1/9-119	WP_007022937.1/673-780	WP_009026627.1/33-139	WP_008134417.1/841-933	WP_009629542.1/28-114	WP_010229889.1/433-544	WP_010582849.1/43-148	WP_008289335.1/181-291	WP_012824442.1/6-119	WP_014414963.1/409-523	WP_011936957.1/116-225	WP_011662633.1/177-281	WP_009303310.1/263-364	WP_024826142.1/1237-1344	WP_012121648.1/552-662	WP_015300910.1/97-205	WP_011541405.1/75-174	WP_013897448.1/264-362	WP_012106602.1/325-430	WP_011939593.1/435-549	WP_017303589.1/1442-1549	WP_024888647.1/32-133	WP_014258962.1/718-827	WP_020987136.1/401-510	WP_015214526.1/78-194	WP_015209769.1/465-564	WP_014802312.1/329-441	WP_015286196.1/292-403	WP_028913824.1/208-322	WP_013452983.1/455-563	WP_020470753.1/726-831	WP_034624227.1/253-360	WP_017716651.1/269-386	WP_024325929.1/718-823	WP_028555025.1/355-480	WP_052649830.1/50-159	WP_017285836.1/22-125	WP_025409425.1/261-367	WP_028318436.1/249-361	WP_024823562.1/435-545	WP_024275629.1/457-563	WP_017717811.1/469-578	WP_020076330.1/397-506	WP_051843410.1/18-139	WP_027248746.1/455-557	WP_044366440.1/20-126	WP_015404161.1/303-410	WP_051439911.1/381-497	WP_017730579.1/168-278	WP_043753918.1/254-360	WP_026474192.1/647-755	WP_029031841.1/368-481	WP_044429942.1/205-315	WP_042245397.1/312-422	WP_044626822.1/193-259	WP_035426140.1/95-198	WP_052402911.1/149-247	WP_041365434.1/58-147	WP_049917997.1/161-269	WP_038263812.1/156-257	WP_066758763.1/473-575	WP_056026567.1/172-278	WP_052245241.1/394-501	WP_052430327.1/278-383	WP_023393241.1/67-190	WP_051363926.1/591-688	WP_049998651.1/249-340	WP_046758358.1/10-87	WP_071808514.1/155-244	XP_014280173.1/215-321	WP_051271807.1/17-120	WP_068789605.1/389-470	WP_053234960.1/21-124	WP_066407546.1/17-113	WP_079701618.1/168-278	WP_073591966.1/533-640	WP_066395325.1/24-116	WP_072852384.1/18-121	WP_075184894.1/4-102	WP_084568678.1/146-265	WP_088915289.1/313-417	WP_072283245.1/10-128	WP_109194437.1/424-509	WP_079364654.1/377-486	XP_018607083.2/107-176	WP_101047417.1/330-442	WP_060918942.1/434-538	WP_109562357.1/157-262	WP_085100486.1/378-484	WP_092787572.1/7-108	WP_121273071.1/297-404	WP_106247405.1/300-347	WP_113652951.1/235-296	WP_120100858.1/321-433	WP_118150650.1/16-118	WP_126464071.1/8-111	WP_138688883.1/499-610	WP_140180264.1/751-864	WP_123151339.1/275-382	WP_136496329.1/56-157	WP_145549860.1/2-136	WP_145609611.1/346-461	WP_092159784.1/397-503	XP_017247302.1/615-729	WP_152005488.1/191-285	WP_132724302.1/57-164	WP_148603170.1/65-167	WP_149760234.1/89-182	WP_156955615.1/360-464	WP_162055988.1/42-157	WP_157592713.1/148-268	WP_141291137.1/309-412	WP_150427095.1/99-151	WP_187041136.1/305-412	WP_159074919.1/277-365	WP_147820817.1/341-441	WP_158627862.1/21-113	WP_168917371.1/167-272	WP_149617296.1/16-124	WP_188814076.1/295-406	WP_190539023.1/462-571	WP_192761953.1/16-126	WP_188861640.1/43-148	YP_009295743.1/277-325	WP_209072845.1/228-321
WP_007417723.1/248-355	WP_007021422.1/358-465	WP_007856197.1/5-114	WP_007023014.1/340-447	WP_009103114.1/1176-1289	WP_008157239.1/108-196	WP_009631758.1/18-124	WP_010273463.1/267-375	WP_010585909.1/148-253	WP_008311532.1/277-383	WP_012839749.1/23-127	WP_014743677.1/396-504	WP_011936998.1/280-380	WP_011665192.1/20-108	WP_009303310.1/386-478	WP_025062401.1/169-283	WP_012157911.1/144-192	WP_015322746.1/298-402	WP_011555441.1/47-154	WP_013926733.1/450-546	WP_012106664.1/241-351	WP_011940386.1/51-158	WP_017327725.1/336-445	WP_025050862.1/827-939	WP_014259670.1/28-138	WP_021066463.1/32-135	WP_015225775.1/445-561	WP_015217235.1/143-244	WP_014802312.1/819-931	WP_015337160.1/18-123	WP_028913824.1/93-204	WP_013461285.1/456-551	WP_020507371.1/206-308	WP_034917881.1/409-517	WP_017721041.1/731-843	WP_024327979.1/739-844	WP_028637672.1/540-659	WP_052689517.1/47-143	WP_017296510.1/453-556	WP_025562708.1/387-465	WP_028325550.1/243-348	WP_024823653.1/441-537	WP_024334247.1/330-438	WP_018084243.1/277-387	WP_020166570.1/663-770	WP_051857858.1/12-133	WP_027524773.1/1481-1581	WP_044386830.1/17-78	WP_015404335.1/278-375	WP_051444906.1/333-454	WP_018124447.1/228-340	WP_043923068.1/139-247	WP_027000570.1/807-917	WP_029889295.1/279-390	WP_045457597.1/444-542	WP_043634689.1/319-428	WP_044633556.1/182-293	WP_035501485.1/9-112	WP_052473100.1/149-255	WP_041780574.1/77-183	WP_049923540.1/38-124	WP_038266471.1/21-119	WP_066921347.1/314-425	WP_056055595.1/273-379	WP_052301881.1/400-509	WP_052572463.1/1-97	WP_023844165.1/180-222	WP_051472195.1/309-414	WP_050037685.1/236-338	WP_046788998.1/266-369	WP_071904888.1/190-281	XP_014285993.1/299-405	WP_051272555.1/123-224	WP_068839107.1/648-759	WP_053334890.1/146-245	WP_066407948.1/35-133	WP_079713305.1/25-96	WP_073595740.1/521-630	WP_066416351.1/402-509	WP_072874358.1/15-119	WP_075272885.1/9-106	WP_084662817.1/16-136	WP_089385528.1/130-233	WP_072742849.1/6-109	WP_109344280.1/213-294	WP_080802346.1/550-591	XP_018899499.1/103-161	WP_101101782.1/333-445	WP_060930448.1/378-481	WP_109677381.1/151-247	WP_085100613.1/473-576	WP_093382849.1/132-237	WP_121461316.1/302-398	WP_106335783.1/21-90	WP_113662746.1/230-283	WP_120245454.1/624-729	WP_119396020.1/83-189	WP_127475248.1/234-343	WP_138697711.1/161-205	WP_140189283.1/754-866	WP_124926532.1/239-345	WP_136806666.1/307-404	WP_145631157.1/251-387	WP_146744241.1/173-278	WP_092159992.1/374-473	XP_017247302.1/745-867	WP_153189178.1/467-567	WP_132793965.1/51-159	WP_148636503.1/391-488	WP_149821869.1/90-202	WP_157203720.1/584-691	WP_162442187.1/51-168	WP_158298942.1/4-119	WP_141354050.1/64-184	WP_150865065.1/98-200	WP_187564264.1/369-472	WP_159805956.1/287-385	WP_149761581.1/137-234	WP_158636342.1/283-391	WP_169134507.1/170-276	WP_150576670.1/13-122	WP_188814076.1/423-534	WP_190574181.1/305-402	WP_193614559.1/4-55	WP_189416528.1/89-194	YP_009296049.1/279-395	WP_209125430.1/160-258
WP_007418834.1/847-952	WP_007021752.1/22-130	WP_007857197.1/181-255	WP_007038840.1/613-721	WP_009147936.1/449-559	WP_008157747.1/166-255	WP_009674101.1/31-114	WP_010282878.1/12-106	WP_010587613.1/275-379	WP_008316973.1/410-516	WP_012879883.1/27-136	WP_014747286.1/500-608	WP_011937373.1/9-60	WP_011666107.1/39-143	WP_009303876.1/167-267	WP_025144275.1/216-327	WP_012157933.1/200-297	WP_015345674.1/232-340	WP_011564667.1/16-116	WP_013926733.1/7-100	WP_012106685.1/225-332	WP_011954991.1/166-281	WP_017429661.1/779-886	WP_025310876.1/860-969	WP_014261432.1/288-386	WP_021285187.1/89-196	WP_015231491.1/428-553	WP_015219696.1/269-367	WP_014823789.1/283-387	WP_015403135.1/349-464	WP_029014351.1/10-126	WP_013513335.1/567-676	WP_020527739.1/141-247	WP_035068730.1/387-495	WP_017754191.1/288-398	WP_024328410.1/731-832	WP_028644692.1/301-421	WP_052730766.1/59-163	WP_017296888.1/334-398	WP_025606726.1/20-117	WP_028449982.1/487-595	WP_024824148.1/162-262	WP_024510645.1/277-383	WP_018084702.1/44-155	WP_020202372.1/126-233	WP_051862091.1/19-142	WP_027618215.1/1465-1565	WP_045301104.1/117-216	WP_015404339.1/380-489	WP_051453057.1/335-441	WP_018324752.1/267-376	WP_043923068.1/268-379	WP_027003895.1/775-885	WP_029912012.1/407-518	WP_045868099.1/679-787	WP_043635591.1/170-277	WP_044890376.1/156-267	WP_036841549.1/22-125	WP_052473624.1/384-491	WP_041933967.1/79-183	WP_049923733.1/326-436	WP_038277164.1/268-369	WP_068087056.1/504-615	WP_056456731.1/262-369	WP_052379222.1/395-497	WP_052657556.1/13-106	WP_024333942.1/32-156	WP_051472290.1/191-290	WP_050048230.1/160-253	WP_046921191.1/269-339	WP_072359430.1/856-946	XP_014298856.1/358-465	WP_051322250.1/239-340	WP_068874866.1/23-130	WP_053399836.1/57-146	WP_066409102.1/628-726	WP_080240699.1/827-933	WP_073596614.1/148-260	WP_066421911.1/156-252	WP_072965707.1/19-121	WP_075560639.1/1-96	WP_085211315.1/37-159	WP_089650341.1/144-250	WP_072834989.1/1285-1389	WP_109517183.1/219-289	WP_080802346.1/561-693	XP_018902780.1/135-188	WP_101102670.1/309-418	WP_060936140.1/298-402	WP_109724188.1/244-342	WP_085101066.1/512-624	WP_094228545.1/133-227	WP_121471855.1/313-421	WP_106396685.1/294-392	WP_114758993.1/228-334	WP_121559334.1/152-265	WP_119747584.1/20-120	WP_127476857.1/300-406	WP_142100893.1/559-667	WP_140689539.1/91-197	WP_125988351.1/169-276	WP_136842992.1/60-110	WP_145747067.1/166-314	WP_146804458.1/28-136	WP_094072574.1/16-123	XP_017252081.1/615-725	WP_155303652.1/149-242	WP_132794988.1/40-149	WP_149099866.1/303-410	WP_150128686.1/68-187	WP_157871499.1/155-255	WP_162443902.1/41-154	WP_158521467.1/22-117	WP_142850810.1/61-172	WP_151003890.1/600-694	WP_188206625.1/100-210	WP_159975304.1/287-386	WP_150071497.1/387-482	WP_159268706.1/313-399	WP_169274708.1/173-278	WP_152199453.1/16-123	WP_188815790.1/245-353	WP_190665729.1/457-568	WP_193666485.1/4-51	WP_189482895.1/46-154	YP_009313440.1/55-171	WP_209152251.1/241-321
WP_007419250.1/453-571	WP_007021758.1/711-813	WP_007873868.1/223-332	WP_007039100.1/409-516	WP_009151607.1/473-581	WP_008191615.1/157-260	WP_009726659.1/625-736	WP_010283604.1/162-270	WP_010603897.1/509-615	WP_008326853.1/120-231	WP_012932724.1/277-384	WP_014747323.1/507-615	WP_011938458.1/135-244	WP_011712710.1/408-512	WP_009303876.1/432-534	WP_025144317.1/33-144	WP_012157970.1/34-92	WP_015409860.1/910-1021	WP_011586875.1/16-118	WP_013928957.1/169-274	WP_012107379.1/415-521	WP_011956359.1/350-460	WP_017482639.1/601-710	WP_026118191.1/26-127	WP_014356192.1/185-286	WP_021295428.1/22-123	WP_015231506.1/581-697	WP_015226250.1/155-257	WP_014854568.1/47-154	WP_015414238.1/13-113	WP_029042694.1/208-307	WP_013513680.1/298-403	WP_020531302.1/379-483	WP_035068730.1/517-624	WP_018344591.1/371-457	WP_024508554.1/736-842	WP_028651176.1/310-421	WP_052733742.1/63-154	WP_017299446.1/156-258	WP_025864758.1/388-491	WP_028451465.1/338-446	WP_024852025.1/150-256	WP_024515833.1/186-294	WP_018086586.1/34-146	WP_020475452.1/129-235	WP_051911844.1/149-273	WP_027669714.1/382-483	WP_045321520.1/25-125	WP_015405234.1/34-138	WP_051497466.1/372-459	WP_018465350.1/18-121	WP_044003447.1/50-152	WP_027070928.1/161-272	WP_031484788.1/245-356	WP_046357876.1/419-525	WP_044349929.1/203-313	WP_044964292.1/1596-1711	WP_038267080.1/135-238	WP_052486091.1/726-835	WP_043821191.1/150-212	WP_049924091.1/26-134	WP_038471392.1/220-317	WP_068399534.1/187-288	WP_056731684.1/261-368	WP_052534697.1/409-505	WP_052712922.1/211-314	WP_024826414.1/234-354	WP_051589783.1/260-362	WP_050180784.1/242-346	WP_047153301.1/267-364	WP_072621578.1/182-273	XP_014347039.1/355-449	WP_051368941.1/520-628	WP_069040576.1/592-703	WP_054030416.1/366-465	WP_066416349.1/273-381	WP_080523914.1/19-98	WP_073597118.1/35-148	WP_066421911.1/266-376	WP_072966664.1/15-121	WP_075608553.1/8-105	WP_085216693.1/862-972	WP_089669752.1/125-229	WP_073040398.1/535-644	WP_109927874.1/42-122	WP_081153775.1/277-365	XP_018910244.1/238-290	WP_101752418.1/342-454	WP_061840335.1/321-423	WP_109766223.1/163-232	WP_085101327.1/663-749	WP_094480667.1/342-442	WP_122228161.1/338-436	WP_106581770.1/308-409	WP_114791510.1/240-345	WP_121559476.1/784-892	WP_119900131.1/18-105	WP_127477342.1/18-129	WP_142461300.1/519-623	WP_140689634.1/757-870	WP_126157321.1/244-349	WP_137167288.1/263-355	WP_145747067.1/7-145	WP_147709172.1/346-474	WP_097010826.1/372-476	XP_017252081.1/746-867	WP_155304051.1/383-491	WP_132795546.1/59-167	WP_149099866.1/7-113	WP_150287588.1/94-200	WP_158044904.1/44-144	WP_162796017.1/31-146	WP_158755930.1/22-136	WP_143867151.1/249-357	WP_151448286.1/100-198	WP_188328162.1/302-410	WP_160202004.1/148-252	WP_151149570.1/353-450	WP_159436664.1/251-365	WP_169787762.1/173-278	WP_152653311.1/13-123	WP_188815949.1/205-317	WP_190684793.1/454-552	WP_193670765.1/17-67	WP_190541615.1/73-178	YP_009314462.1/274-389	WP_209744164.1/190-291
WP_007419376.1/177-279	WP_007021976.1/319-426	WP_007904473.1/45-157	WP_007039537.1/284-391	WP_009180967.1/252-361	WP_008202391.1/145-255	WP_009739289.1/15-116	WP_010285951.1/390-500	WP_010665572.1/275-379	WP_008336758.1/140-249	WP_013013540.1/9-118	WP_014899338.1/218-319	WP_011938458.1/421-530	WP_011714501.1/305-409	WP_009303907.1/31-123	WP_025144317.1/445-551	WP_012159249.1/246-352	WP_015589715.1/19-130	WP_011641328.1/8-111	WP_013970031.1/404-497	WP_012107942.1/420-529	WP_011958074.1/32-145	WP_017653340.1/343-453	WP_026214091.1/23-134	WP_014625563.1/340-453	WP_021296495.1/185-285	WP_015231510.1/557-673	WP_015259177.1/447-551	WP_014855332.1/631-740	WP_015437770.1/40-151	WP_029086418.1/253-366	WP_013515971.1/643-748	WP_020594743.1/252-354	WP_035126357.1/91-195	WP_018607060.1/343-463	WP_024519376.1/744-845	WP_028665245.1/546-668	WP_052810544.1/63-172	WP_017300815.1/460-563	WP_025918130.1/229-336	WP_028455273.1/789-897	WP_024872105.1/173-280	WP_024813509.1/607-709	WP_018247252.1/110-212	WP_020511909.1/706-758	WP_051921512.1/156-270	WP_027859627.1/761-861	WP_045322568.1/22-120	WP_015405245.1/320-426	WP_051504540.1/44-134	WP_018877721.1/453-561	WP_044017377.1/201-313	WP_027254852.1/333-443	WP_031484788.1/373-485	WP_046814686.1/967-1077	WP_044350344.1/1423-1531	WP_045106660.1/198-307	WP_039233885.1/106-209	WP_052486188.1/140-251	WP_044300305.1/313-404	WP_049924091.1/818-924	WP_038893150.1/152-262	WP_068399581.1/2-99	WP_056735712.1/162-266	WP_053378868.1/437-544	WP_052732452.1/181-293	WP_025322173.1/799-923	WP_051589783.1/380-480	WP_051149922.1/604-701	WP_047972672.1/264-370	WP_072714837.1/156-243	XP_014348667.1/301-407	WP_051375551.1/243-345	WP_069957761.1/101-206	WP_054031892.1/223-322	WP_067549122.1/275-378	WP_081845840.1/894-993	WP_073620599.1/43-152	WP_066421911.1/393-495	WP_073004676.1/15-118	WP_076417322.1/20-116	WP_085554574.1/282-402	WP_089670355.1/143-245	WP_073110190.1/334-441	WP_109970983.1/384-468	WP_081458025.1/487-594	XP_018914853.1/88-190	WP_101941598.1/208-319	WP_062353582.1/246-356	WP_109799025.1/158-245	WP_085101711.1/369-474	WP_095940145.1/206-308	WP_122547890.1/289-390	WP_110985311.1/148-189	WP_115090579.1/240-341	WP_121559866.1/336-449	WP_120007623.1/23-119	WP_127693769.1/14-123	WP_143170661.1/249-350	WP_140838254.1/13-52	WP_126378870.1/511-609	WP_138074708.1/66-171	WP_146567585.1/400-533	WP_147754440.1/347-442	WP_097010995.1/107-204	XP_017978818.1/619-734	WP_155305837.1/706-804	WP_133355430.1/58-166	WP_150901866.1/229-336	WP_150494492.1/89-180	WP_158227216.1/147-249	WP_162796134.1/31-145	WP_158804361.1/21-136	WP_144259818.1/60-169	WP_152106849.1/99-174	WP_188943448.1/340-448	WP_160614477.1/282-360	WP_154809186.1/599-701	WP_159690780.1/448-559	WP_171200332.1/205-312	WP_152898063.1/12-118	WP_188815949.1/334-446	WP_190702730.1/452-560	WP_194697992.1/13-97	WP_191600707.1/62-154	YP_009314872.1/284-394	WP_210019642.1/623-704
WP_007419621.1/150-241	WP_007021976.1/445-554	WP_007972992.1/479-594	WP_007040146.1/161-269	WP_009183213.1/187-294	WP_008202512.1/295-403	WP_009740038.1/156-261	WP_010300845.1/388-498	WP_010683794.1/132-236	WP_008336797.1/138-242	WP_013060659.1/351-456	WP_015004270.1/224-335	WP_011938629.1/392-500	WP_011714508.1/148-253	WP_009368885.1/339-441	WP_025144919.1/24-129	WP_012175347.1/250-355	WP_015719328.1/31-142	WP_011683629.1/8-110	WP_013993917.1/16-120	WP_012108007.1/318-430	WP_011984412.1/21-130	WP_017711457.1/458-566	WP_026245342.1/169-289	WP_014793095.1/245-339	WP_021297312.1/137-250	WP_015233980.1/301-405	WP_015284422.1/762-857	WP_014855901.1/128-231	WP_015443831.1/52-164	WP_029087896.1/444-545	WP_013607235.1/379-487	WP_020647611.1/378-446	WP_035633926.1/86-195	WP_019010901.1/566-689	WP_024643782.1/46-123	WP_028947446.1/888-1004	WP_052830942.1/72-175	WP_017302125.1/170-250	WP_026379643.1/216-318	WP_028575964.1/244-349	WP_025209462.1/295-402	WP_024825693.1/429-528	WP_018247535.1/409-515	WP_020736869.1/185-289	WP_051929318.1/18-132	WP_027891228.1/583-685	WP_045560141.1/13-105	WP_015405739.1/269-376	WP_051564680.1/29-127	WP_018912072.1/148-255	WP_044346859.1/123-235	WP_027358328.1/1063-1175	WP_034632007.1/251-354	WP_047979771.1/19-128	WP_044626822.1/313-418	WP_045213431.1/406-519	WP_039236374.1/12-114	WP_052654436.1/277-384	WP_044450327.1/75-186	WP_049924972.1/24-133	WP_039948032.1/102-208	WP_068401946.1/33-146	WP_056871713.1/667-772	WP_053381038.1/90-197	WP_052732452.1/49-158	WP_025413461.1/236-345	WP_051971281.1/28-125	WP_051294340.1/253-350	WP_047974908.1/270-369	WP_072995116.1/252-341	XP_014349486.1/295-397	WP_051534332.1/207-313	WP_070057722.1/249-354	WP_054261148.1/215-320	WP_069037507.1/612-717	WP_082087273.1/153-265	WP_073630168.1/160-272	WP_066447219.1/141-233	WP_073046314.1/93-191	WP_076755575.1/8-107	WP_085985178.1/485-592	WP_089672956.1/141-240	WP_073325347.1/5-126	WP_109972006.1/645-737	WP_081700281.1/147-259	XP_018916929.1/94-160	WP_102040979.1/294-406	WP_062417193.1/34-140	WP_109869635.1/155-253	WP_085103468.1/467-541	WP_096431829.1/152-258	WP_123088439.1/264-366	WP_111866608.1/304-345	WP_115374869.1/244-299	WP_121561877.1/288-401	WP_120635596.1/5-105	WP_130106532.1/419-463	WP_144758297.1/503-613	WP_141278676.1/755-865	WP_126456570.1/210-311	WP_138261113.1/65-160	WP_146911845.1/170-318	WP_147815259.1/348-443	WP_097012343.1/265-371	XP_018470339.1/595-715	WP_155309960.1/117-208	WP_133643944.1/63-167	WP_151105788.1/19-117	WP_150525580.1/96-204	WP_158854858.1/143-245	WP_163174916.1/37-157	WP_158874838.1/14-118	WP_144307889.1/67-176	WP_152146973.1/100-196	WP_189174070.1/310-417	WP_160756425.1/288-372	WP_154809676.1/574-667	WP_160381550.1/335-448	WP_171202904.1/172-276	WP_152961587.1/17-123	WP_188815949.1/463-575	WP_190713958.1/451-561	WP_194846545.1/5-114	WP_192812973.1/206-313	YP_009407748.1/277-389
WP_007419959.1/149-253	WP_007022293.1/255-356	WP_007980621.1/128-239	WP_007040624.1/266-371	WP_009194119.1/401-504	WP_008208288.1/273-381	WP_009741070.1/8-106	WP_010336869.1/307-418	WP_010683794.1/9-113	WP_008385990.1/33-139	WP_013073682.1/84-170	WP_015045721.1/643-758	WP_011941147.1/54-164	WP_011759111.1/14-117	WP_009487311.1/90-189	WP_025144919.1/256-364	WP_012236053.1/246-346	WP_015720518.1/505-616	WP_011698717.1/374-477	WP_014021015.1/597-697	WP_012108007.1/445-555	WP_011993409.1/22-129	WP_017730688.1/148-253	WP_026277935.1/137-250	WP_014799041.1/158-257	WP_022626737.1/260-366	WP_015235629.1/437-553	WP_015286293.1/450-546	WP_014856873.1/19-124	WP_015720319.1/181-289	WP_029143507.1/395-490	WP_013629931.1/482-588	WP_020886631.1/485-582	WP_036674949.1/32-137	WP_019176366.1/300-414	WP_024824513.1/732-837	WP_028996800.1/361-488	WP_052832749.1/66-153	WP_017302125.1/260-365	WP_026672645.1/9-104	WP_028580139.1/249-361	WP_025346035.1/27-125	WP_024923133.1/301-415	WP_018294645.1/433-541	WP_020736869.1/58-160	WP_051933466.1/12-138	WP_028214422.1/1472-1581	WP_045865439.1/19-115	WP_015414222.1/179-283	WP_051571736.1/424-513	WP_018938131.1/16-124	WP_044988383.1/6-111	WP_027366427.1/313-423	WP_034632007.1/372-484	WP_047979772.1/17-126	WP_044633556.1/311-421	WP_045371268.1/189-301	WP_039278298.1/74-178	WP_052654514.1/427-554	WP_044452611.1/62-133	WP_049925065.1/123-235	WP_040136112.1/33-129	WP_068412978.1/192-304	WP_058183014.1/40-152	WP_053551470.1/405-515	WP_052735239.1/316-421	WP_026354623.1/24-145	WP_052001868.1/457-554	WP_051318528.1/123-227	WP_047980151.1/266-368	WP_072995116.1/394-483	XP_014364835.1/376-476	WP_051617159.1/260-360	WP_070072038.1/267-378	WP_054261400.1/217-322	WP_069130447.1/268-371	WP_082109299.1/1036-1144	WP_074305358.1/742-853	WP_066447219.1/35-112	WP_073048442.1/14-119	WP_077277970.1/12-113	WP_088248853.1/20-134	WP_089694105.1/141-246	WP_073431329.1/11-129	WP_110156484.1/190-288	WP_081756059.1/732-819	XP_018968647.1/92-175	WP_102246151.1/283-394	WP_062421783.1/25-133	WP_109952466.1/170-277	WP_086932176.1/122-183	WP_096781871.1/14-113	WP_123489006.1/313-420	WP_112093317.1/350-456	WP_115833510.1/230-282	WP_121568594.1/347-451	WP_120812508.1/25-128	WP_131259768.1/4-106	WP_145428635.1/277-389	WP_141576822.1/777-888	WP_126617223.1/375-481	WP_138279578.1/60-160	WP_147220977.1/166-262	WP_148207547.1/299-406	WP_097012755.1/403-509	XP_018833222.2/627-737	WP_155313753.1/31-125	WP_134199515.1/151-249	WP_152509492.1/15-123	WP_150881828.1/149-238	WP_158945767.1/149-252	WP_163285525.1/48-158	WP_158875055.1/14-109	WP_144326117.1/62-172	WP_155160458.1/94-193	WP_189214707.1/310-416	WP_161992677.1/278-381	WP_154809757.1/352-459	WP_161973629.1/301-399	WP_172143771.1/172-278	WP_152962063.1/20-129	WP_188815949.1/592-704	WP_190715802.1/397-500	WP_194914965.1/28-70	WP_194174729.1/4-52	YP_009488609.1/279-395
WP_007463693.1/71-176	WP_007041026.1/321-432	WP_007981986.1/27-139	WP_007040955.1/33-137	WP_009194119.1/526-629	WP_008221158.1/187-295	WP_009763205.1/864-974	WP_010404611.1/294-405	WP_010684143.1/22-126	WP_008419408.1/21-126	WP_013080933.1/25-135	WP_015046175.1/625-736	WP_011955367.1/6-120	WP_011767407.1/299-403	WP_009519645.1/263-368	WP_025146009.1/393-503	WP_012269552.1/193-265	WP_015722254.1/189-291	WP_011736538.1/229-324	WP_014021732.1/10-103	WP_012121782.1/361-463	WP_012035330.1/140-254	WP_017743998.1/174-282	WP_026313987.1/34-159	WP_014808717.1/262-374	WP_022629954.1/207-313	WP_015236052.1/284-392	WP_015723916.1/283-384	WP_014902090.1/260-371	WP_015723805.1/147-261	WP_029415639.1/253-365	WP_013644053.1/140-233	WP_020889096.1/418-492	WP_036678780.1/1001-1107	WP_019176366.1/729-845	WP_024825603.1/736-840	WP_028998171.1/179-298	WP_052945170.1/61-156	WP_017302125.1/510-614	WP_026697849.1/5-109	WP_028582656.1/250-362	WP_025916568.1/17-118	WP_025229703.1/15-111	WP_018438211.1/121-228	WP_020768244.1/390-497	WP_051935712.1/12-132	WP_028451465.1/218-319	WP_046256940.1/10-101	WP_015414222.1/296-402	WP_051593392.1/34-125	WP_019487346.1/59-105	WP_046243448.1/218-323	WP_027366427.1/5-118	WP_034642015.1/138-249	WP_047985455.1/17-127	WP_044638795.1/479-589	WP_045534417.1/134-247	WP_040037864.1/19-122	WP_052716310.1/308-417	WP_044495145.1/85-193	WP_049925775.1/25-117	WP_040334751.1/6-103	WP_069607616.1/264-366	WP_058346677.1/13-124	WP_053944678.1/396-498	WP_052738955.1/180-290	WP_026688063.1/141-265	WP_052049460.1/334-438	WP_051655036.1/232-331	WP_048601605.1/270-371	WP_073040925.1/289-379	XP_014487080.1/297-404	WP_051624143.1/230-331	WP_071040093.1/237-344	WP_054648131.1/161-253	WP_069450512.1/10-119	WP_082140481.1/853-965	WP_075601045.1/831-944	WP_067748584.1/145-240	WP_073048813.1/13-114	WP_077380022.1/6-94	WP_088315937.1/154-281	WP_089694105.1/257-365	WP_073605375.1/16-134	WP_110947507.1/190-276	WP_082172263.1/629-732	XP_018974601.1/107-170	WP_102246697.1/294-406	WP_062469821.1/284-389	WP_109967897.1/140-194	WP_087105788.1/284-390	WP_099292909.1/21-122	WP_123791658.1/841-950	WP_112320287.1/142-237	WP_115980512.1/230-312	WP_121569302.1/152-265	WP_121217950.1/24-125	WP_132763433.1/19-126	WP_145938885.1/503-613	WP_141822995.1/762-874	WP_126999642.1/374-480	WP_138363397.1/60-162	WP_147655728.1/286-378	WP_148913957.1/350-464	WP_097013432.1/120-223	XP_019052071.1/612-727	WP_155316063.1/153-244	WP_135878754.1/58-166	WP_152512907.1/5-120	WP_150944211.1/91-199	WP_158946964.1/496-590	WP_163322255.1/29-145	WP_159011344.1/9-106	WP_144372870.1/62-170	WP_155899432.1/279-365	WP_189226551.1/304-401	WP_162250813.1/50-139	WP_155305655.1/283-380	WP_161990550.1/434-545	WP_172212373.1/174-283	WP_152962220.1/18-125	WP_188815949.1/75-189	WP_190760648.1/176-276	WP_194927283.1/40-82	WP_196437836.1/66-177	YP_009497899.1/272-388
WP_007502843.1/180-287	WP_007041026.1/442-554	WP_007999198.1/140-252	WP_007041499.1/168-280	WP_009194757.1/500-614	WP_008223416.1/97-178	WP_009779732.1/193-296	WP_010414859.1/334-445	WP_010684359.1/136-241	WP_008423261.1/36-135	WP_013118904.1/23-130	WP_015224997.1/21-120	WP_011957029.1/202-310	WP_011769597.1/400-504	WP_009531230.1/34-128	WP_025225606.1/29-88	WP_012301798.1/316-416	WP_015722254.1/36-145	WP_011799712.1/160-259	WP_014023011.1/177-279	WP_012161772.1/1641-1753	WP_012035676.1/386-494	WP_017758006.1/175-283	WP_026733887.1/1109-1217	WP_014811052.1/147-239	WP_022663815.1/241-354	WP_015237241.1/251-364	WP_015765559.1/534-626	WP_014903717.1/397-506	WP_015723890.1/361-474	WP_029617200.1/10-127	WP_013644053.1/263-356	WP_020889097.1/420-492	WP_037359347.1/587-692	WP_019508113.1/21-123	WP_024826142.1/704-807	WP_028998665.1/317-446	WP_052950674.1/57-164	WP_017303589.1/533-632	WP_026996902.1/29-138	WP_028585713.1/249-361	WP_025917643.1/31-139	WP_025412874.1/125-230	WP_018479043.1/558-670	WP_020880288.1/891-992	WP_051952903.1/13-127	WP_028630073.1/1471-1573	WP_046420607.1/200-299	WP_015414845.1/192-295	WP_051594378.1/190-295	WP_019501399.1/764-878	WP_047249055.1/154-265	WP_027366617.1/139-249	WP_035722025.1/324-436	WP_048726444.1/524-615	WP_045220221.1/383-493	WP_045730179.1/168-282	WP_040047987.1/23-122	WP_052750830.1/66-172	WP_045052675.1/62-142	WP_049926064.1/322-432	WP_040698225.1/25-128	WP_070057224.1/259-363	WP_058348980.1/263-372	WP_054006185.1/375-478	WP_052954750.1/149-259	WP_026840178.1/497-621	WP_052066190.1/145-244	WP_051684025.1/233-335	WP_048602175.1/273-376	WP_073041521.1/849-938	XP_014663090.1/217-323	WP_051652565.1/50-159	WP_071515526.1/718-830	WP_054650165.1/251-342	WP_070117757.1/301-386	WP_082508335.1/773-880	WP_075893586.1/220-329	WP_068174034.1/304-398	WP_073050014.1/24-119	WP_078319519.1/8-107	WP_088617732.1/409-530	WP_089697424.1/155-256	WP_074095084.1/6-54	WP_110977703.1/846-926	WP_082877719.1/305-417	XP_018980901.1/91-166	WP_103308551.1/611-715	WP_063243041.1/199-304	WP_110022924.1/124-171	WP_087462770.1/130-230	WP_099787423.1/35-140	WP_123849019.1/299-405	WP_113811816.1/21-104	WP_116555957.1/195-245	WP_121570983.1/839-941	WP_123688316.1/25-110	WP_132973865.1/18-112	WP_146056321.1/506-609	WP_142180945.1/719-820	WP_128122545.1/29-134	WP_138476475.1/69-165	WP_148227425.1/186-334	WP_148929436.1/249-352	WP_107739458.1/116-225	XP_019052071.1/743-864	WP_155325405.1/38-130	WP_136335808.1/59-168	WP_152602062.1/325-432	WP_150969166.1/91-203	WP_158947010.1/24-130	WP_163348653.1/37-153	WP_159681065.1/23-137	WP_145734583.1/59-166	WP_156860825.1/93-178	WP_190082278.1/326-387	WP_162546008.1/285-381	WP_155305836.1/325-432	WP_162143299.1/385-484	WP_174267486.1/171-277	WP_154752496.1/21-130	WP_188935032.1/15-125	WP_190819787.1/614-726	WP_196193758.1/43-156	WP_197896663.1/79-188	YP_009511191.1/274-389
WP_007516158.1/254-361	WP_007041030.1/299-410	WP_008000894.1/3-114	WP_007041682.1/528-638	WP_009194920.1/830-940	WP_008252133.1/421-529	WP_009779751.1/277-382	WP_010478087.1/183-292	WP_010684359.1/22-127	WP_008439944.1/151-237	WP_013163001.1/203-311	WP_015227897.1/21-127	WP_011995272.1/130-240	WP_011769599.1/415-512	WP_009558734.1/460-570	WP_025308484.1/170-282	WP_012302510.1/113-218	WP_015790002.1/31-131	WP_011799874.1/43-117	WP_014086738.1/10-115	WP_012345936.1/150-256	WP_012035676.1/516-622	WP_017930481.1/19-121	WP_027481465.1/9-115	WP_014825291.1/285-383	WP_022666432.1/373-482	WP_015245210.1/19-134	WP_015765559.1/661-752	WP_015128473.1/542-655	WP_015725581.1/235-350	WP_031310035.1/94-184	WP_013644359.1/146-251	WP_021031567.1/7-103	WP_037439347.1/273-378	WP_019559344.1/566-680	WP_024902325.1/741-846	WP_028998665.1/472-601	WP_052951471.1/69-164	WP_017303599.1/456-559	WP_027002846.1/120-224	WP_028795769.1/59-157	WP_025918424.1/193-295	WP_025413091.1/560-669	WP_018507162.1/441-551	WP_021285139.1/257-361	WP_051965583.1/258-367	WP_028948833.1/173-280	WP_046426611.1/16-97	WP_015414845.1/313-418	WP_051617029.1/328-440	WP_019572908.1/384-495	WP_047579894.1/292-402	WP_027366916.1/548-658	WP_036234206.1/42-154	WP_049557875.1/559-673	WP_045371268.1/311-421	WP_045872139.1/312-425	WP_040048124.1/11-113	WP_052754473.1/229-339	WP_045054999.1/93-195	WP_049926298.1/1198-1306	WP_040825941.1/266-376	WP_070372260.1/56-160	WP_058997846.1/236-342	WP_054019473.1/410-529	WP_052955575.1/30-130	WP_026841400.1/705-827	WP_052199155.1/235-334	WP_051871146.1/240-346	WP_048604002.1/261-365	WP_073067624.1/152-242	XP_014670218.1/266-370	WP_051904335.1/548-650	WP_071516521.1/267-378	WP_055738760.1/68-147	WP_071363469.1/115-221	WP_082610136.1/866-975	WP_075899453.1/178-288	WP_068485694.1/1178-1260	WP_073050443.1/12-113	WP_078484599.1/17-114	WP_088617785.1/793-907	WP_089734993.1/137-241	WP_075188299.1/21-138	WP_110993631.1/41-128	WP_083202915.1/132-237	XP_018981588.1/134-233	WP_104302526.1/301-416	WP_064293344.1/55-166	WP_110136507.1/458-567	WP_087468864.1/110-214	WP_099915398.1/36-140	WP_124587183.1/154-260	WP_113977521.1/298-390	WP_116734184.1/230-276	WP_121595423.1/740-858	WP_124113000.1/4-68	WP_133327305.1/13-110	WP_146353119.1/523-633	WP_142219507.1/723-837	WP_128328190.1/412-505	WP_138805511.1/63-167	WP_148309121.1/164-258	WP_149133553.1/340-444	WP_109726566.1/229-324	XP_019088689.1/790-909	WP_155934500.1/177-286	WP_136583287.1/68-167	WP_153249829.1/387-493	WP_151986029.1/89-194	WP_159098189.1/453-523	WP_163381623.1/30-143	WP_159871730.1/17-104	WP_145926340.1/185-293	WP_156896242.1/444-551	WP_190118497.1/310-416	WP_163461199.1/287-383	WP_155310321.1/324-419	WP_162143299.1/528-629	WP_176337611.1/189-294	WP_158233076.1/23-128	WP_188963107.1/138-243	WP_190835993.1/452-560	WP_196791922.1/33-80	WP_198263995.1/45-118	YP_009511598.1/262-376
WP_007535344.1/9-117	WP_007041682.1/277-387	WP_008006560.1/15-122	WP_007041757.1/277-386	WP_009195640.1/378-485	WP_008276005.1/2450-2557	WP_009779751.1/406-513	WP_010489007.1/142-246	WP_010687617.1/131-235	WP_008443172.1/524-636	WP_013176791.1/193-296	WP_015273778.1/316-428	WP_012030330.1/142-252	WP_011925591.1/12-114	WP_009608970.1/719-821	WP_025310876.1/1132-1245	WP_012347491.1/309-415	WP_015808152.1/9-110	WP_011814429.1/135-204	WP_014108303.1/12-108	WP_012409630.1/30-138	WP_012036203.1/138-252	WP_017979721.1/177-286	WP_027483343.1/16-118	WP_014856083.1/331-441	WP_022821959.1/13-121	WP_015246001.1/199-314	WP_015775638.1/571-656	WP_015131595.1/382-493	WP_015759661.1/142-257	WP_031320703.1/105-219	WP_013645002.1/648-756	WP_021131508.1/618-704	WP_038038218.1/34-116	WP_019592227.1/12-123	WP_025050862.1/700-806	WP_028998989.1/444-575	WP_052952573.1/69-163	WP_017305018.1/290-394	WP_027062245.1/30-136	WP_028975177.1/529-640	WP_025918424.1/448-542	WP_025763104.1/146-248	WP_018871955.1/419-512	WP_022836383.1/143-253	WP_051971335.1/19-136	WP_028981440.1/383-494	WP_046495326.1/22-111	WP_015414846.1/290-396	WP_051675684.1/254-359	WP_019589003.1/171-269	WP_047815446.1/621-725	WP_027366916.1/670-782	WP_036700691.1/42-141	WP_049694776.1/13-107	WP_045471270.1/182-292	WP_046240092.1/133-246	WP_040106130.1/9-112	WP_052754985.1/134-241	WP_045055954.1/77-176	WP_049929049.1/927-1039	WP_040853248.1/270-378	WP_070970846.1/257-367	WP_060537845.1/525-633	WP_054033739.1/408-518	WP_052959029.1/425-530	WP_026842591.1/499-623	WP_052289845.1/565-663	WP_051958088.1/242-340	WP_048624322.1/265-367	WP_073091586.1/295-386	XP_014671197.1/112-217	WP_051920734.1/34-133	WP_072325875.1/224-326	WP_057951883.1/141-252	WP_071403270.1/329-436	WP_082737241.1/51-159	WP_076146758.1/151-264	WP_068790664.1/31-125	WP_073050701.1/29-132	WP_078488102.1/13-119	WP_089273712.1/23-141	WP_089736482.1/154-256	WP_075587846.1/17-90	WP_111288750.1/416-501	WP_083386700.1/227-338	XP_019133059.2/111-214	WP_104357700.1/300-416	WP_066244921.1/291-395	WP_110780934.1/155-245	WP_088463546.1/271-377	WP_100639690.1/13-114	WP_124684312.1/147-250	WP_114030764.1/305-396	WP_116788197.1/230-298	WP_121597671.1/201-298	WP_126279335.1/19-122	WP_133468234.1/4-106	WP_146539026.1/346-456	WP_142515282.1/150-262	WP_128900636.1/337-437	WP_138992420.1/68-164	WP_149297507.1/180-326	WP_149298518.1/345-453	WP_116308008.1/371-479	XP_019162785.1/614-728	WP_156173150.1/95-197	WP_136810412.1/222-329	WP_153249835.1/283-389	WP_152048537.1/84-196	WP_159099372.1/456-560	WP_163431785.1/31-131	WP_159898109.1/15-110	WP_146645489.1/128-236	WP_157080972.1/137-198	WP_190188298.1/310-417	WP_164355090.1/288-385	WP_155311189.1/335-432	WP_162883857.1/290-394	WP_179429927.1/173-278	WP_158500141.1/24-132	WP_188964852.1/135-247	WP_190950402.1/449-559	WP_197041881.1/2-62	WP_199861594.1/69-171	YP_009541626.1/269-385
WP_007537019.1/876-981	WP_007042011.1/428-536	WP_008040717.1/456-557	WP_007041760.1/547-654	WP_009195640.1/498-607	WP_008276052.1/580-688	WP_009779781.1/289-402	WP_010526136.1/695-814	WP_010687617.1/17-122	WP_008444031.1/19-123	WP_013176791.1/66-173	WP_015273778.1/444-557	WP_012030330.1/19-132	WP_011963243.1/16-118	WP_009608970.1/856-955	WP_025310876.1/993-1108	WP_012446580.1/82-185	WP_015814616.1/824-935	WP_011844816.1/193-303	WP_014185991.1/184-293	WP_012414982.1/648-757	WP_012036952.1/386-499	WP_018084046.1/270-379	WP_027483343.1/311-416	WP_014901337.1/397-492	WP_022977704.1/308-419	WP_015246179.1/218-335	WP_015781282.1/15-116	WP_015133687.1/1065-1177	WP_015861053.1/13-124	WP_031327873.1/100-215	WP_013645019.1/643-752	WP_021273160.1/7-112	WP_039126119.1/845-952	WP_019600058.1/320-437	WP_025145891.1/18-124	WP_029000292.1/319-442	WP_053003293.1/60-166	WP_017305190.1/610-712	WP_027076054.1/6-108	WP_029012554.1/130-230	WP_025918424.1/572-673	WP_025864529.1/155-254	WP_018874940.1/16-129	WP_023449493.1/75-186	WP_052022329.1/17-135	WP_028981905.1/385-488	WP_046502668.1/29-106	WP_015415022.1/162-272	WP_051675684.1/517-630	WP_019589527.1/290-403	WP_048036431.1/96-199	WP_027367976.1/424-536	WP_037259777.1/10-123	WP_049721200.1/406-517	WP_046020285.1/390-500	WP_046278830.1/1615-1728	WP_040978428.1/19-114	WP_052954462.1/181-290	WP_045212217.1/84-187	WP_049935587.1/273-384	WP_041279387.1/14-114	WP_071397179.1/125-230	WP_062052943.1/13-117	WP_054257381.1/402-520	WP_053221509.1/977-1087	WP_027369403.1/10-122	WP_052289994.1/233-337	WP_052098976.1/167-274	WP_048685918.1/261-364	WP_073213189.1/363-454	XP_014681077.1/277-381	WP_052157798.1/103-217	WP_072325939.1/10-121	WP_058554988.1/263-374	WP_072986695.1/999-1101	WP_082793157.1/871-980	WP_076544370.1/132-241	WP_069450359.1/97-207	WP_073146699.1/15-121	WP_078744149.1/9-104	WP_089274398.1/588-704	WP_089746835.1/33-130	WP_075610828.1/8-124	WP_111529257.1/358-441	WP_083611316.1/1230-1334	XP_019487723.1/84-143	WP_104800366.1/331-443	WP_066352945.1/291-394	WP_110784664.1/130-215	WP_088841500.1/581-687	WP_100799660.1/23-120	WP_124805990.1/285-381	WP_115176133.1/11-105	WP_116788664.1/230-312	WP_121816350.1/110-225	WP_126399268.1/271-374	WP_133591142.1/19-118	WP_146606480.1/165-221	WP_142554385.1/106-213	WP_129141381.1/194-300	WP_139559057.1/63-167	WP_150083913.1/13-161	WP_149574485.1/372-475	WP_116308212.1/267-375	XP_019162785.1/744-866	WP_156801932.1/154-250	WP_136824528.1/149-249	WP_156109936.1/331-437	WP_152337504.1/90-158	WP_159447103.1/174-279	WP_163489893.1/51-165	WP_160107962.1/22-136	WP_147074717.1/63-172	WP_157272203.1/106-202	WP_190342208.1/313-413	WP_165346358.1/85-174	WP_155316473.1/103-200	WP_163931716.1/441-547	WP_179431547.1/179-283	WP_159737805.1/9-119	WP_189056481.1/100-213	WP_190968056.1/700-808	WP_198156447.1/38-82	WP_200611458.1/39-141	YP_009545984.1/273-389
WP_007539697.1/10-119	WP_007042011.1/819-926	WP_008041849.1/724-835	WP_007041971.1/534-642	WP_009196809.1/163-267	WP_008277086.1/44-158	WP_009779781.1/419-528	WP_010530722.1/4-102	WP_010856994.1/20-127	WP_008514212.1/171-274	WP_013189896.1/389-490	WP_015436568.1/656-766	WP_012030445.1/450-561	WP_011980316.1/10-114	WP_009627566.1/451-549	WP_025608371.1/417-527	WP_012448125.1/16-116	WP_015905976.1/379-486	WP_011981351.1/337-438	WP_014201300.1/28-132	WP_012498700.1/394-496	WP_012062226.1/576-689	WP_018150821.1/381-484	WP_027483401.1/213-323	WP_014903646.1/133-239	WP_022989397.1/485-598	WP_015319844.1/674-791	WP_015829576.1/125-227	WP_015133687.1/1322-1424	WP_015897869.1/441-556	WP_031441026.1/97-210	WP_013645034.1/267-377	WP_021276521.1/1-108	WP_039139538.1/1068-1176	WP_019621413.1/191-303	WP_025310876.1/730-836	WP_029132285.1/156-271	WP_053078649.1/47-138	WP_017305293.1/216-272	WP_027083712.1/17-119	WP_029058367.1/191-293	WP_026075873.1/9-114	WP_026368041.1/732-829	WP_018953095.1/101-212	WP_024161899.1/752-862	WP_052091569.1/17-136	WP_029529410.1/1462-1569	WP_046588761.1/6-92	WP_015416306.1/439-544	WP_051675984.1/257-367	WP_019599633.1/516-629	WP_048043173.1/96-201	WP_027472937.1/490-600	WP_038088822.1/156-254	WP_049908642.1/25-139	WP_046276718.1/70-176	WP_046375371.1/194-310	WP_041274562.1/242-346	WP_053064220.1/156-263	WP_045213571.1/56-158	WP_049935686.1/259-371	WP_041592207.1/151-248	WP_071901060.1/203-314	WP_062055423.1/294-401	WP_054618138.1/369-477	WP_053234520.1/589-673	WP_027722244.1/56-178	WP_052303285.1/624-720	WP_052309950.1/239-340	WP_048718267.1/268-368	WP_073269323.1/704-795	XP_014718541.1/261-367	WP_052222532.1/272-376	WP_072816800.1/174-283	WP_058557277.1/390-491	WP_073067626.1/247-353	WP_082808808.1/912-971	WP_076590947.1/255-362	WP_069873122.1/261-315	WP_073159380.1/17-115	WP_078920855.1/10-115	WP_089714929.1/18-131	WP_089758691.1/4-96	WP_075747503.1/13-124	WP_111635704.1/35-126	WP_083794118.1/301-405	XP_019615433.1/134-196	WP_104800412.1/295-408	WP_066603003.1/282-386	WP_111359169.1/153-263	WP_089359577.1/294-397	WP_100918424.1/26-119	WP_124900607.1/308-404	WP_116022901.1/305-381	WP_116848179.1/230-294	WP_121816400.1/280-394	WP_126611963.1/30-133	WP_133702020.1/27-127	WP_147134809.1/515-617	WP_142607508.1/20-127	WP_129349458.1/585-689	WP_139922986.1/66-163	WP_150497786.1/94-188	WP_149802463.1/350-464	WP_118229052.1/366-473	XP_019178189.1/617-732	WP_157047024.1/405-505	WP_138114999.1/68-169	WP_157569244.1/7-114	WP_152585625.1/91-201	WP_159447178.1/49-157	WP_163490820.1/38-148	WP_160364494.1/18-106	WP_147799293.1/73-183	WP_157469116.1/80-179	WP_190427353.1/301-410	WP_166271819.1/320-424	WP_155323795.1/326-429	WP_164133608.1/231-343	WP_179530534.1/174-280	WP_162048626.1/7-116	WP_189068728.1/104-214	WP_190979471.1/452-548	WP_199787009.1/25-124	WP_202953138.1/139-231	YP_009660712.1/269-385
WP_007543724.1/36-120	WP_007042591.1/1100-1202	WP_008058762.1/405-501	WP_007042475.1/486-597	WP_009197032.1/89-200	WP_008309376.1/1543-1650	WP_009781062.1/386-496	WP_010649138.1/40-138	WP_010921178.1/166-271	WP_008525763.1/256-362	WP_013189896.1/415-510	WP_015494551.1/34-142	WP_012035330.1/550-642	WP_012012269.1/148-252	WP_009630919.1/524-630	WP_025608627.1/610-721	WP_012448345.1/9-106	WP_015909950.1/70-166	WP_012084913.1/10-112	WP_014252664.1/981-1070	WP_012498700.1/522-627	WP_012106666.1/386-492	WP_018151409.1/500-606	WP_027715398.1/23-133	WP_015120085.1/821-929	WP_023004704.1/189-283	WP_015321819.1/434-548	WP_016322033.1/133-228	WP_015135905.1/191-296	WP_015905745.1/142-254	WP_033920059.1/99-211	WP_013645034.1/393-502	WP_022696530.1/143-246	WP_039452345.1/347-454	WP_020160384.1/43-162	WP_025859894.1/715-820	WP_029134816.1/15-122	WP_053080244.1/37-138	WP_017305929.1/1106-1214	WP_027183027.1/48-155	WP_029132905.1/448-557	WP_026096213.1/361-471	WP_026443337.1/259-365	WP_018953829.1/497-606	WP_024338381.1/121-231	WP_052103503.1/13-133	WP_029584946.1/1490-1586	WP_046592053.1/19-51	WP_015719589.1/354-460	WP_051676396.1/283-403	WP_019641597.1/148-252	WP_048127880.1/97-206	WP_027473490.1/532-639	WP_040441678.1/139-252	WP_049935590.1/150-262	WP_046375371.1/318-428	WP_046743376.1/183-253	WP_041917191.1/14-120	WP_053076551.1/195-305	WP_045214993.1/79-180	WP_049935686.1/389-497	WP_042332649.1/409-514	WP_071901382.1/201-311	WP_062142613.1/263-369	WP_054651467.1/393-502	WP_053337442.1/168-255	WP_028052420.1/48-172	WP_052307419.1/1610-1706	WP_052309984.1/244-338	WP_048827509.1/274-369	WP_073476838.1/296-367	XP_014767531.1/192-298	WP_052255630.1/266-362	WP_073326078.1/444-556	WP_059283514.1/41-144	WP_073207034.1/1104-1209	WP_083235374.1/171-277	WP_078717811.1/349-458	WP_069965556.1/30-129	WP_073195558.1/15-122	WP_080048789.1/6-106	WP_089718612.1/270-387	WP_089764971.1/482-586	WP_075806132.1/15-81	WP_112566748.1/40-126	WP_083821435.1/624-728	XP_019621243.1/175-228	WP_105216103.1/145-253	WP_066621205.1/234-331	WP_111433957.1/162-269	WP_090222142.1/565-676	WP_102246692.1/271-386	WP_124910641.1/288-343	WP_116450552.1/19-111	WP_116984843.1/230-343	WP_121816622.1/566-677	WP_127187840.1/12-110	WP_133882690.1/15-126	WP_147920034.1/59-170	WP_142708723.1/740-850	WP_129409714.1/120-225	WP_140414219.1/3-104	WP_151041047.1/164-255	WP_150128686.1/325-433	WP_126375716.1/97-197	XP_019178189.1/748-868	WP_157280095.1/389-487	WP_138432897.1/58-166	WP_158081248.1/311-421	WP_154450893.1/88-198	WP_159447205.1/143-247	WP_164851214.1/45-156	WP_160366002.1/16-128	WP_148577516.1/174-292	WP_157954906.1/101-153	WP_190441814.1/305-409	WP_166652008.1/272-377	WP_155324460.1/620-725	WP_164738332.1/258-370	WP_179814920.1/174-279	WP_162368052.1/5-111	WP_189072900.1/104-212	WP_191006267.1/146-254	WP_200185571.1/12-92	WP_203380715.1/77-168
WP_007565439.1/43-132	WP_007042770.1/183-293	WP_008059653.1/273-376	WP_007042794.1/485-595	WP_009205445.1/400-506	WP_008316973.1/537-644	WP_009783679.1/280-390	WP_010662392.1/338-446	WP_011313409.1/137-243	WP_008527676.1/89-195	WP_013294580.1/12-124	WP_015502050.1/277-389	WP_012036203.1/418-519	WP_012041789.1/11-114	WP_009631308.1/215-320	WP_025763547.1/179-290	WP_012448667.1/7-104	WP_015926839.1/144-256	WP_012097145.1/174-260	WP_014276504.1/190-295	WP_012498700.1/648-752	WP_012107480.1/147-247	WP_018152764.1/146-254	WP_027736299.1/136-246	WP_015120780.1/83-180	WP_023007169.1/32-133	WP_015614295.1/253-365	WP_016854637.1/32-123	WP_015141307.1/457-569	WP_016209662.1/166-270	WP_034466160.1/69-183	WP_013645169.1/134-242	WP_022827880.1/150-255	WP_039473964.1/991-1096	WP_020164031.1/285-401	WP_026135436.1/559-663	WP_029917504.1/265-369	WP_053080398.1/19-112	WP_017305929.1/411-525	WP_027336600.1/372-479	WP_029165507.1/162-271	WP_026096840.1/223-331	WP_026764162.1/143-256	WP_019228203.1/130-238	WP_024519376.1/866-972	WP_052116316.1/8-133	WP_031435885.1/270-364	WP_046592371.1/20-114	WP_015721119.1/54-161	WP_051676777.1/276-397	WP_019642954.1/26-129	WP_048137721.1/95-201	WP_028450255.1/353-458	WP_040443809.1/139-252	WP_049947510.1/166-262	WP_046743376.1/311-422	WP_047550199.1/186-290	WP_041976361.1/602-706	WP_053833441.1/419-529	WP_045216134.1/218-277	WP_049936210.1/830-941	WP_043643987.1/327-433	WP_071901968.1/236-345	WP_062546679.1/548-656	WP_054964867.1/6-77	WP_053405624.1/145-246	WP_028575848.1/118-168	WP_052347991.1/279-380	WP_052360155.1/187-308	WP_049184174.1/274-368	WP_073559552.1/167-270	XP_014775902.1/360-465	WP_052296019.1/522-629	WP_073592369.1/314-410	WP_059412492.1/356-453	WP_073269323.1/174-237	WP_083239918.1/877-973	WP_078809700.1/101-211	WP_069965858.1/23-126	WP_073247548.1/10-117	WP_081126814.1/4-82	WP_089720783.1/214-332	WP_089767354.1/152-246	WP_075930328.1/18-136	WP_112570309.1/163-244	WP_084158910.1/611-706	XP_019625836.1/115-173	WP_105531412.1/301-411	WP_066667133.1/290-395	WP_111436498.1/154-265	WP_090228857.1/289-395	WP_104002237.1/25-123	WP_125025902.1/125-192	WP_116714789.1/32-132	WP_117383089.1/235-309	WP_121817137.1/705-817	WP_127348142.1/81-130	WP_134084583.1/24-117	WP_148438995.1/500-613	WP_143261866.1/541-654	WP_131853426.1/21-115	WP_140465897.1/67-170	WP_151122820.1/2-145	WP_150287588.1/346-453	WP_126377940.1/274-384	XP_019180753.1/629-744	WP_157608604.1/32-122	WP_138483574.1/140-244	WP_158498186.1/569-675	WP_154737880.1/111-220	WP_160295485.1/312-417	WP_165764456.1/31-146	WP_162306239.1/35-152	WP_149777222.1/55-164	WP_158291776.1/94-148	WP_190471259.1/301-410	WP_167197216.1/272-377	WP_155875681.1/90-191	WP_165821617.1/382-473	WP_179900558.1/176-280	WP_162860032.1/34-139	WP_189092091.1/126-238	WP_191761908.1/451-562	WP_200261505.1/34-145	WP_203925398.1/38-133
WP_007568142.1/16-124	WP_007042770.1/314-424	WP_008059710.1/407-519	WP_007043198.1/701-811	WP_009206525.1/194-305	WP_008335552.1/196-304	WP_009784228.1/154-266	WP_010665051.1/694-813	WP_011313409.1/260-366	WP_008619500.1/269-376	WP_013299814.1/42-135	WP_015599393.1/166-277	WP_012040997.1/20-130	WP_012071130.1/15-108	WP_009726436.1/17-123	WP_025763547.1/310-424	WP_012465733.1/250-354	WP_015928788.1/39-144	WP_012097154.1/407-508	WP_014293313.1/674-775	WP_012508518.1/789-900	WP_012119352.1/1799-1919	WP_018228030.1/268-375	WP_027745687.1/28-160	WP_015127490.1/279-381	WP_023485363.1/164-272	WP_015622749.1/181-297	WP_016862009.1/271-371	WP_015143615.1/302-416	WP_016954277.1/464-574	WP_034691434.1/141-255	WP_013645169.1/446-538	WP_022827892.1/778-883	WP_039738914.1/179-281	WP_020503667.1/219-334	WP_026203668.1/729-835	WP_030351281.1/49-159	WP_053154236.1/53-153	WP_017306072.1/459-568	WP_027337575.1/16-92	WP_029406826.1/220-332	WP_026173683.1/15-98	WP_026764814.1/272-375	WP_019489027.1/258-359	WP_024813509.1/1075-1182	WP_052163407.1/25-69	WP_031496472.1/255-327	WP_046724972.1/155-256	WP_015721123.1/407-514	WP_051677109.1/570-683	WP_019867415.1/130-240	WP_048191065.1/134-233	WP_028584071.1/227-335	WP_040445525.1/25-138	WP_049965060.1/34-145	WP_046961179.1/72-176	WP_048085160.1/162-273	WP_042230942.1/22-117	WP_054064959.1/30-138	WP_045217155.1/74-179	WP_049938033.1/137-249	WP_043742919.1/156-263	WP_071904283.1/232-343	WP_063465672.1/24-132	WP_055038800.1/376-478	WP_053975122.1/871-966	WP_028895310.1/324-446	WP_052376617.1/253-354	WP_052374073.1/237-339	WP_049530432.1/105-201	WP_073596168.1/277-387	XP_014778963.1/291-392	WP_052465501.1/519-626	WP_073595882.1/182-284	WP_061531947.1/367-469	WP_073269323.1/187-282	WP_083320754.1/284-353	WP_079512670.1/648-757	WP_070120372.1/178-283	WP_073248432.1/12-113	WP_081151286.1/17-117	WP_089828173.1/34-149	WP_089814875.1/143-237	WP_076462760.1/25-82	WP_113653244.1/30-114	WP_084164307.1/435-546	XP_019641153.1/91-145	WP_105746739.1/290-401	WP_066713109.1/288-390	WP_111471258.1/155-261	WP_090513039.1/289-394	WP_104201920.1/30-93	WP_125360356.1/302-390	WP_117355476.1/311-404	WP_118258386.1/230-299	WP_121820102.1/280-391	WP_127372791.1/18-86	WP_135446449.1/11-111	WP_149471320.1/513-624	WP_143770966.1/742-855	WP_134016766.1/199-306	WP_140885800.1/64-169	WP_151789219.1/53-149	WP_150944211.1/343-454	WP_126378859.1/368-472	XP_019180753.1/760-879	WP_157624847.1/624-713	WP_138657638.1/60-164	WP_158558865.1/653-761	WP_155140211.1/88-187	WP_160714898.1/346-447	WP_165841314.1/27-134	WP_163959653.1/197-307	WP_150524514.1/67-175	WP_158527286.1/101-191	WP_190487831.1/326-435	WP_167334901.1/333-436	WP_155877169.1/224-340	WP_166028531.1/24-123	WP_180953212.1/183-288	WP_165971873.1/3-111	WP_189100038.1/135-245	WP_192614538.1/24-132	WP_201384197.1/388-555	WP_204007162.1/40-131
WP_007606210.1/318-423	WP_007042794.1/625-732	WP_008063822.1/384-495	WP_007102669.1/359-469	WP_009210197.1/432-539	WP_008335833.1/390-503	WP_009784464.1/266-378	WP_010686212.1/293-388	WP_011313409.1/391-492	WP_008623756.1/351-459	WP_013301180.1/49-141	WP_015669974.1/310-422	WP_012063210.1/136-245	WP_012081976.1/18-120	WP_009761568.1/154-258	WP_025763737.1/288-400	WP_012475089.1/251-356	WP_015929230.1/269-374	WP_012256316.1/141-246	WP_014356016.1/16-107	WP_012528521.1/516-626	WP_012122587.1/32-146	WP_018259455.1/23-128	WP_027753186.1/128-238	WP_015128092.1/299-404	WP_023556392.1/14-118	WP_015624250.1/168-283	WP_016878004.1/26-126	WP_015143615.1/784-888	WP_017287564.1/26-143	WP_034691434.1/5-106	WP_013645200.1/591-701	WP_022958609.1/440-544	WP_039901993.1/709-802	WP_020504703.1/579-673	WP_026231928.1/730-835	WP_031443461.1/496-622	WP_053237093.1/54-159	WP_017306228.1/83-185	WP_027475195.1/515-624	WP_029406827.1/215-320	WP_026687038.1/456-562	WP_026809211.1/429-481	WP_019492651.1/407-518	WP_024825603.1/879-981	WP_052234012.1/12-129	WP_032887207.1/1461-1562	WP_046727120.1/17-120	WP_015722003.1/92-203	WP_051685268.1/9-125	WP_019896625.1/173-284	WP_048496647.1/345-460	WP_028979202.1/264-371	WP_040515701.1/143-253	WP_050183619.1/7-123	WP_047244937.1/438-547	WP_048570584.1/308-421	WP_042332241.1/122-225	WP_054119336.1/17-125	WP_045221806.1/61-171	WP_049939374.1/540-650	WP_043806092.1/364-470	WP_071907651.1/148-255	WP_063714828.1/516-619	WP_055674080.1/246-356	WP_054467892.1/568-679	WP_029911417.1/22-140	WP_052476247.1/166-260	WP_052419533.1/150-250	WP_049618047.1/95-199	WP_073609151.1/704-815	XP_014788389.1/256-353	WP_052467346.1/110-199	WP_073596584.1/551-662	WP_062037617.1/259-362	WP_073472235.1/64-143	WP_083551301.1/30-137	WP_079557291.1/431-543	WP_070120372.1/299-403	WP_073414625.1/11-118	WP_081450131.1/12-106	WP_089868545.1/33-147	WP_089868467.1/160-267	WP_076574181.1/14-133	WP_113678545.1/542-633	WP_084324028.1/379-480	XP_019732800.1/47-161	WP_105748782.1/307-413	WP_066723909.1/153-259	WP_111537069.1/158-261	WP_090727168.1/125-190	WP_104320541.1/33-128	WP_125419840.1/393-497	WP_119726439.1/305-396	WP_118526993.1/136-216	WP_121820164.1/521-633	WP_127524215.1/18-118	WP_136252180.1/4-106	WP_149477702.1/501-610	WP_144638300.1/749-860	WP_134213663.1/133-242	WP_141832116.1/23-128	WP_152009642.1/7-152	WP_150961188.1/346-439	WP_126378861.1/266-374	XP_019234258.1/615-729	WP_158084328.1/14-100	WP_139959830.1/59-167	WP_158558901.1/305-417	WP_157015284.1/88-179	WP_160959537.1/358-463	WP_166561758.1/47-165	WP_165322942.1/19-131	WP_152495424.1/52-160	WP_158611239.1/28-114	WP_190501834.1/305-412	WP_168033010.1/250-357	WP_156900576.1/527-625	WP_167687495.1/432-536	WP_182049397.1/170-273	WP_166287970.1/15-126	WP_189100040.1/148-256	WP_192962265.1/144-257	WP_201659129.1/122-225	WP_204604072.1/237-325
WP_007616628.1/154-253	WP_007066460.1/11-116	WP_008063976.1/361-469	WP_007105546.1/109-209	WP_009282532.1/890-999	WP_008338423.1/159-267	WP_009803866.1/417-520	WP_010875813.1/343-451	WP_011371421.1/145-250	WP_008663144.1/517-615	WP_013308567.1/205-317	WP_015670201.1/357-469	WP_012083617.1/656-771	WP_012083666.1/9-111	WP_009764159.1/198-301	WP_025763737.1/413-528	WP_012508425.1/250-354	WP_015932803.1/179-292	WP_012289286.1/114-218	WP_014393210.1/153-240	WP_012530554.1/155-259	WP_012153694.1/312-414	WP_018262658.1/199-307	WP_027754422.1/148-272	WP_015131122.1/687-796	WP_023625630.1/203-312	WP_015686489.1/250-365	WP_016878885.1/543-644	WP_015146957.1/131-237	WP_017443607.1/458-567	WP_034998624.1/376-482	WP_013645253.1/131-229	WP_022967769.1/297-387	WP_040197423.1/651-758	WP_020504704.1/466-561	WP_026289324.1/733-838	WP_031568744.1/611-730	WP_053380028.1/62-160	WP_017306948.1/432-516	WP_027681684.1/23-109	WP_029457278.1/378-488	WP_026756770.1/17-112	WP_026809903.1/403-466	WP_019498691.1/408-518	WP_025229149.1/143-254	WP_052325270.1/8-131	WP_034643350.1/15-121	WP_046908161.1/25-133	WP_015722102.1/496-591	WP_051690372.1/20-107	WP_019906939.1/51-152	WP_048688550.1/28-136	WP_031443669.1/302-413	WP_041711106.1/298-410	WP_050184192.1/25-129	WP_047414322.1/448-558	WP_048570592.1/308-420	WP_042345140.1/18-120	WP_054525886.1/37-142	WP_045221951.1/57-159	WP_049941606.1/30-156	WP_043883702.1/139-244	WP_072833399.1/28-136	WP_064020510.1/144-251	WP_055726985.1/389-486	WP_054469808.1/481-593	WP_031386447.1/169-297	WP_052551925.1/162-264	WP_052426102.1/240-333	WP_050180244.1/264-329	WP_073611773.1/675-769	XP_015109225.1/256-358	WP_052497822.1/109-194	WP_074903263.1/272-383	WP_062417553.1/106-202	WP_073583090.1/281-381	WP_083728849.1/532-642	WP_080505269.1/152-263	WP_070120372.1/52-157	WP_074350126.1/15-120	WP_081662618.1/24-115	WP_089869993.1/18-133	WP_089876736.1/162-261	WP_076719334.1/9-129	WP_113889981.1/503-587	WP_084385964.1/380-479	XP_019735418.1/114-219	WP_106684012.1/333-432	WP_066914815.1/336-445	WP_112320692.1/156-245	WP_091405131.1/581-687	WP_105306369.1/30-121	WP_125424502.1/505-605	WP_119927525.1/298-389	WP_118953003.1/230-328	WP_121820601.1/689-799	WP_127558703.1/10-110	WP_136383687.1/15-115	WP_150185204.1/540-641	WP_145851703.1/776-887	WP_135389433.1/22-131	WP_142530503.1/68-164	WP_152673729.1/605-736	WP_150969166.1/343-450	WP_126378913.1/408-509	XP_019234258.1/745-867	WP_158946828.1/516-624	WP_140621186.1/1104-1212	WP_158730178.1/169-276	WP_157140934.1/95-204	WP_160961153.1/338-449	WP_166666213.1/29-136	WP_165356567.1/3-87	WP_152647900.1/73-181	WP_158970810.1/99-151	WP_190605701.1/304-410	WP_168043590.1/251-357	WP_157237809.1/350-451	WP_168878025.1/273-370	WP_182141226.1/179-281	WP_166291156.1/12-122	WP_190792745.1/551-661	WP_193312919.1/23-129	WP_203007529.1/20-69	WP_204730619.1/244-342
WP_007622038.1/149-256	WP_007139863.1/169-279	WP_008084902.1/372-482	WP_007137159.1/172-279	WP_009283135.1/30-136	WP_008340048.1/65-173	WP_009813161.1/34-147	WP_011057451.1/738-848	WP_011371421.1/23-128	WP_008675742.1/301-404	WP_013368447.1/25-127	WP_015827520.1/635-748	WP_012098670.1/12-123	WP_012090568.1/508-608	WP_009782098.1/501-606	WP_026260780.1/180-294	WP_012513152.1/11-100	WP_015932954.1/31-136	WP_012335268.1/21-122	WP_014429144.1/17-119	WP_012543795.1/357-465	WP_012158696.1/141-254	WP_018301497.1/1011-1115	WP_027764235.1/151-263	WP_015133398.1/466-562	WP_023625932.1/14-122	WP_015721494.1/287-394	WP_017098214.1/593-687	WP_015147801.1/459-570	WP_017573738.1/17-124	WP_035027192.1/181-293	WP_013645329.1/447-540	WP_023577242.1/900-990	WP_041038746.1/568-677	WP_020506151.1/739-851	WP_026374554.1/715-817	WP_032815941.1/43-151	WP_054062307.1/43-152	WP_017306948.1/540-644	WP_027697954.1/398-504	WP_029648288.1/376-487	WP_027176984.1/547-654	WP_026841781.1/608-707	WP_019505262.1/286-397	WP_025323449.1/114-219	WP_052375683.1/21-145	WP_035015195.1/172-280	WP_046912991.1/23-107	WP_015723639.1/327-440	WP_051781156.1/422-510	WP_020504703.1/454-564	WP_049676903.1/358-460	WP_033742559.1/143-256	WP_041727628.1/175-241	WP_050528842.1/31-120	WP_047550199.1/305-415	WP_048570594.1/309-420	WP_042421260.1/13-114	WP_054529479.1/221-323	WP_045222521.1/56-155	WP_049941606.1/725-829	WP_044171044.1/1365-1461	WP_072863873.1/331-438	WP_064042019.1/470-577	WP_055851053.1/389-476	WP_054520597.1/272-386	WP_031480230.1/52-173	WP_052567032.1/288-365	WP_052547657.1/241-326	WP_050353648.1/129-236	WP_073614317.1/309-401	XP_015112792.1/349-453	WP_052835695.1/99-203	WP_075010049.1/163-268	WP_062422344.1/2-93	WP_073606768.1/443-540	WP_083739751.1/207-316	WP_080813357.1/83-195	WP_070392875.1/13-118	WP_074950585.1/15-123	WP_081945751.1/17-114	WP_089881003.1/11-128	WP_089880698.1/155-255	WP_077314837.1/16-134	WP_113951859.1/51-134	WP_084480107.1/521-623	XP_019747885.1/108-164	WP_106684450.1/327-435	WP_067047448.1/67-171	WP_113258044.1/159-273	WP_092061864.1/278-320	WP_105935958.1/23-118	WP_125428547.1/646-750	WP_120797180.1/8-114	WP_119752982.1/231-301	WP_122104486.1/146-233	WP_127707420.1/1-92	WP_136799046.1/15-127	WP_150247520.1/508-611	WP_145937013.1/743-854	WP_135389550.1/143-249	WP_143157270.1/68-163	WP_152883595.1/737-833	WP_151178399.1/186-295	WP_126380591.1/405-512	XP_019242166.1/625-740	WP_159446006.1/484-583	WP_140944104.1/86-188	WP_159518969.1/15-119	WP_157807303.1/23-130	WP_160963658.1/139-242	WP_167609737.1/38-154	WP_165864162.1/25-126	WP_153130077.1/67-176	WP_159015328.1/101-203	WP_190644901.1/312-412	WP_168068219.1/279-380	WP_157488545.1/397-493	WP_169148577.1/396-495	WP_182348981.1/182-289	WP_166306892.1/20-129	WP_191004702.1/141-252	WP_193870561.1/867-979	WP_203887421.1/23-136	WP_205201969.1/71-177
WP_007650369.1/501-605	WP_007191517.1/1053-1164	WP_008113069.1/405-516	WP_007137159.1/549-652	WP_009490593.1/307-415	WP_008340143.1/521-634	WP_009819772.1/87-198	WP_011066081.1/42-141	WP_011389402.1/142-248	WP_008679264.1/14-119	WP_013442934.1/263-375	WP_015894171.1/147-243	WP_012101633.1/41-148	WP_012109078.1/10-110	WP_009782098.1/882-996	WP_026277377.1/68-179	WP_012585902.1/206-311	WP_016452403.1/160-268	WP_012375749.1/310-423	WP_014454322.1/975-1071	WP_012567750.1/276-377	WP_012174001.1/19-127	WP_018343827.1/22-126	WP_027770577.1/192-306	WP_015136628.1/289-394	WP_023963407.1/144-240	WP_015721502.1/56-162	WP_017285836.1/144-244	WP_015149193.1/1509-1621	WP_017607025.1/13-125	WP_035034126.1/306-415	WP_013645849.1/425-535	WP_023580593.1/884-987	WP_041233529.1/307-407	WP_020533305.1/502-611	WP_026440803.1/748-853	WP_033017677.1/392-509	WP_054111556.1/39-142	WP_017307268.1/473-542	WP_027720147.1/275-385	WP_029933575.1/398-510	WP_027183820.1/197-307	WP_026841953.1/338-441	WP_019594186.1/17-128	WP_026008831.1/291-388	WP_052381264.1/16-140	WP_035664396.1/234-338	WP_046915314.1/13-103	WP_015723783.1/77-182	WP_051822684.1/397-500	WP_020862059.1/111-215	WP_049676903.1/487-598	WP_034946637.1/146-256	WP_041843366.1/11-112	WP_051191439.1/602-707	WP_048040468.1/307-418	WP_048825908.1/407-522	WP_042678607.1/74-177	WP_054899740.1/198-307	WP_045235286.1/74-175	WP_049941920.1/173-286	WP_044346187.1/287-393	WP_072906420.1/49-154	WP_065340646.1/153-261	WP_056018829.1/394-493	WP_054698808.1/412-521	WP_031483201.1/718-840	WP_052672253.1/280-377	WP_052649595.1/241-343	WP_050613499.1/269-327	WP_073622581.1/1050-1141	XP_015123552.1/234-340	WP_052881388.1/36-152	WP_075085486.1/279-387	WP_062627327.1/363-462	WP_074722804.1/1105-1202	WP_083897255.1/1047-1160	WP_081623024.1/384-495	WP_070983768.1/274-348	WP_075386149.1/13-78	WP_082212314.1/5-94	WP_089944636.1/18-133	WP_089882924.1/256-358	WP_077337076.1/15-133	WP_114003250.1/40-126	WP_085083186.1/137-229	XP_019749286.1/127-189	WP_106702046.1/319-431	WP_067390462.1/243-353	WP_113289575.1/152-248	WP_092078424.1/179-287	WP_106396038.1/426-534	WP_125484644.1/324-426	WP_120812596.1/354-408	WP_119988819.1/230-274	WP_122106541.1/725-833	WP_127743200.1/28-75	WP_136807826.1/15-128	WP_150406424.1/510-615	WP_146219405.1/189-299	WP_135606878.1/11-117	WP_144250054.1/65-169	WP_153012776.1/157-306	WP_151986029.1/352-464	WP_126380680.1/266-369	XP_019452320.1/750-872	WP_159447178.1/177-286	WP_141878212.1/59-168	WP_159657398.1/139-245	WP_158048299.1/47-152	WP_161598321.1/17-114	WP_167612248.1/36-146	WP_166591723.1/22-136	WP_153148427.1/179-301	WP_159168287.1/101-192	WP_190759545.1/301-410	WP_168623456.1/287-387	WP_157682659.1/16-121	WP_169298268.1/44-95	WP_182455161.1/175-281	WP_166306901.1/19-130	WP_191005942.1/149-263	WP_193879975.1/449-547	WP_203948315.1/23-68	WP_205208974.1/42-137
WP_007676385.1/386-492	WP_007192574.1/592-704	WP_008117106.1/333-445	WP_007141876.1/276-380	WP_009493121.1/188-266	WP_008372951.1/133-242	WP_009831991.1/487-596	WP_011138872.1/121-232	WP_011389402.1/19-126	WP_008688364.1/666-757	WP_013460493.1/114-225	WP_015929640.1/334-447	WP_012107053.1/388-498	WP_012109215.1/21-118	WP_009839342.1/407-510	WP_026283759.1/360-474	WP_012613051.1/18-108	WP_016555956.1/302-412	WP_012387528.1/37-146	WP_014707292.1/9-99	WP_012568540.1/339-445	WP_012174650.1/143-255	WP_018403424.1/102-210	WP_027892065.1/25-121	WP_015137114.1/384-492	WP_024027800.1/24-123	WP_015723338.1/750-860	WP_017293954.1/462-554	WP_015149193.1/563-676	WP_017715304.1/67-171	WP_035248240.1/93-206	WP_013682901.1/314-424	WP_023844867.1/813-918	WP_041496692.1/1131-1235	WP_020671969.1/381-495	WP_026586161.1/215-320	WP_033038404.1/386-510	WP_054140847.1/56-163	WP_017660578.1/402-505	WP_027798568.1/20-119	WP_031377840.1/318-426	WP_027186452.1/819-915	WP_026902868.1/83-184	WP_019865005.1/240-351	WP_026098551.1/54-144	WP_052384048.1/17-136	WP_036267529.1/102-202	WP_046929473.1/19-103	WP_015724007.1/176-283	WP_051914292.1/424-540	WP_020879713.1/347-457	WP_049724763.1/190-302	WP_035658882.1/158-255	WP_042613560.1/298-408	WP_051218819.1/17-129	WP_048043721.1/591-701	WP_049674093.1/21-132	WP_042679351.1/29-133	WP_055047930.1/273-382	WP_045780693.1/67-165	WP_049952156.1/23-135	WP_044347871.1/143-249	WP_072945223.1/11-121	WP_065713808.1/463-567	WP_056031561.1/393-496	WP_055074796.1/202-313	WP_035150020.1/42-149	WP_052681456.1/132-232	WP_052710330.1/234-326	WP_050742100.1/106-211	WP_073852219.1/873-963	XP_015125703.1/391-498	WP_053165454.1/126-233	WP_075598905.1/619-730	WP_063463389.1/220-328	WP_074792547.1/157-263	WP_083966186.1/233-340	WP_081696303.1/368-476	WP_073169257.1/158-257	WP_075681244.1/20-127	WP_082396559.1/26-114	WP_090208874.1/510-625	WP_090309969.1/412-518	WP_077578481.1/12-121	WP_114940782.1/170-251	WP_085812115.1/265-368	XP_019749740.1/170-230	WP_106755558.1/294-401	WP_067841812.1/243-352	WP_113724860.1/226-324	WP_092158197.1/467-561	WP_106755550.1/40-143	WP_126246737.1/292-399	WP_121213194.1/9-115	WP_121272315.1/236-295	WP_123114926.1/740-865	WP_127748745.1/9-103	WP_136809487.1/169-278	WP_150512069.1/507-612	WP_147142323.1/117-231	WP_135612256.1/410-512	WP_144349403.1/124-220	WP_153476154.1/256-405	WP_152008434.1/352-465	WP_128327005.1/378-475	XP_020091676.1/632-746	WP_159516962.1/618-716	WP_142784565.1/58-167	WP_162559972.1/182-288	WP_158066731.1/1932-2037	WP_161625046.1/287-386	WP_167617705.1/37-153	WP_167627627.1/17-133	WP_153160601.1/179-296	WP_160003118.1/29-135	WP_190767025.1/299-405	WP_168902678.1/283-337	WP_158599167.1/261-367	WP_169545374.1/422-519	WP_182561192.1/174-276	WP_166310472.1/15-127	WP_191182303.1/42-155	WP_193882162.1/155-261	WP_203992214.1/22-124	WP_205409740.1/196-297
WP_007682515.1/475-578	WP_007192922.1/554-664	WP_008118758.1/267-379	WP_007144090.1/209-314	WP_009493121.1/307-391	WP_008419361.1/269-383	WP_009870999.1/366-476	WP_011197223.1/128-230	WP_011396931.1/145-249	WP_008703751.1/833-939	WP_013551771.1/134-247	WP_015931079.1/378-490	WP_012107373.1/123-202	WP_012141728.1/441-545	WP_009849675.1/550-657	WP_026461868.1/608-717	WP_012615331.1/2425-2543	WP_016835338.1/144-256	WP_012628658.1/147-248	WP_014771066.1/29-119	WP_012610423.1/362-472	WP_012175521.1/151-258	WP_018477710.1/470-576	WP_028054364.1/20-132	WP_015141163.1/182-271	WP_024029411.1/203-311	WP_015723902.1/286-404	WP_017293954.1/725-828	WP_015149687.1/324-436	WP_017719324.1/28-136	WP_035255697.1/202-316	WP_013705441.1/134-227	WP_023844867.1/942-1045	WP_041622923.1/428-535	WP_020676186.1/172-288	WP_026595993.1/755-858	WP_033540074.1/383-504	WP_054371087.1/57-159	WP_017661255.1/269-379	WP_027884202.1/872-972	WP_031537738.1/14-125	WP_027233773.1/9-110	WP_026934186.1/645-746	WP_019879418.1/136-245	WP_026098919.1/617-723	WP_052420516.1/13-135	WP_036478154.1/168-268	WP_046930972.1/21-110	WP_015724115.1/185-291	WP_051965380.1/32-119	WP_020880015.1/193-303	WP_049749861.1/44-150	WP_035992299.1/424-531	WP_043765685.1/32-143	WP_051254130.1/22-129	WP_048044036.1/271-380	WP_049755575.1/63-161	WP_043069441.1/20-120	WP_055102176.1/15-121	WP_046021194.1/79-181	WP_049952581.1/119-229	WP_044831652.1/20-118	WP_073048187.1/227-335	WP_065720478.1/546-652	WP_056242611.1/397-505	WP_055101791.1/460-571	WP_035185673.1/24-148	WP_052754399.1/540-642	WP_052721355.1/220-322	WP_051011785.1/261-356	WP_074669995.1/174-264	XP_015135477.1/396-508	WP_053216225.1/133-237	WP_075599533.1/662-773	WP_063465733.1/204-311	WP_075080858.1/333-436	WP_084046799.1/861-963	WP_081853631.1/468-579	WP_073592369.1/39-137	WP_075689034.1/16-121	WP_082700921.1/30-119	WP_090474107.1/465-581	WP_090309984.1/156-229	WP_078013125.1/1218-1324	WP_114946136.1/358-442	WP_086488740.1/512-597	XP_019755513.1/108-196	WP_106845274.1/309-423	WP_067973058.1/243-351	WP_114509217.1/157-264	WP_092159774.1/476-578	WP_107493510.1/159-273	WP_126695261.1/385-493	WP_121357216.1/15-95	WP_121341188.1/231-331	WP_123123717.1/394-505	WP_127764734.1/23-120	WP_136809865.1/283-391	WP_150945915.1/226-327	WP_148005668.1/790-903	WP_135645556.1/10-126	WP_144351770.1/60-137	WP_153499146.1/128-263	WP_152048537.1/336-444	WP_128327751.1/106-208	XP_020108071.1/665-780	WP_159519694.1/23-122	WP_143381406.1/58-166	WP_162560179.1/783-889	WP_158637175.1/59-159	WP_161626621.1/186-294	WP_167617708.1/37-153	WP_167954042.1/17-106	WP_153206135.1/51-160	WP_162015892.1/100-195	WP_190800961.1/305-412	WP_169287562.1/285-383	WP_159446006.1/347-453	WP_169569006.1/134-232	WP_183087911.1/264-370	WP_166493892.1/29-137	WP_194103309.1/135-249	WP_193900583.1/458-565	WP_204030376.1/19-126	WP_205434586.1/65-155
WP_007684826.1/22-125	WP_007196262.1/157-253	WP_008129760.1/272-341	WP_007145207.1/151-253	WP_009493129.1/313-418	WP_008419411.1/18-124	WP_009942823.1/133-237	WP_011224964.1/1863-1972	WP_011396931.1/25-128	WP_008849553.1/399-511	WP_013555279.1/177-288	WP_016587185.1/386-486	WP_012119224.1/125-231	WP_012142280.1/357-461	WP_009849851.1/157-259	WP_026461985.1/296-406	WP_012615792.1/364-468	WP_016875774.1/45-157	WP_012630309.1/200-301	WP_014773096.1/284-381	WP_012610854.1/178-280	WP_012176222.1/262-367	WP_018621189.1/552-656	WP_028312067.1/19-126	WP_015146663.1/439-539	WP_024302613.1/145-254	WP_015756613.1/278-383	WP_017295137.1/560-663	WP_015150373.1/1043-1154	WP_017721225.1/1449-1577	WP_035255697.1/85-197	WP_013707791.1/201-312	WP_023845986.1/855-956	WP_041882826.1/220-328	WP_020677553.1/7-126	WP_026603819.1/725-829	WP_034722311.1/60-183	WP_054533873.1/52-158	WP_017715622.1/672-772	WP_028060651.1/23-128	WP_032815906.1/32-134	WP_027239935.1/14-113	WP_026950312.1/152-254	WP_019918448.1/210-317	WP_026354131.1/154-260	WP_052452523.1/9-105	WP_038862042.1/1471-1570	WP_047223110.1/40-128	WP_015750662.1/49-155	WP_051971407.1/601-689	WP_020881871.1/20-124	WP_049758074.1/358-471	WP_036531043.1/648-758	WP_043767125.1/13-126	WP_051273220.1/12-120	WP_048044036.1/967-1077	WP_049871324.1/65-166	WP_043071339.1/18-122	WP_055880831.1/13-123	WP_046245086.1/91-174	WP_049964557.1/120-233	WP_045025869.1/594-700	WP_073090253.1/201-305	WP_066208870.1/140-248	WP_056268920.1/386-503	WP_055924471.1/172-261	WP_036226034.1/15-130	WP_053057680.1/1003-1104	WP_052941374.1/241-342	WP_051253732.1/328-430	WP_075006218.1/175-274	XP_015172435.1/326-433	WP_053378538.1/258-361	WP_076337059.1/494-599	WP_063498517.1/367-468	WP_075795365.1/125-231	WP_084047545.1/853-962	WP_082048452.1/190-297	WP_073599917.1/140-253	WP_075757324.1/31-120	WP_082863592.1/8-103	WP_090611548.1/12-122	WP_090309987.1/143-246	WP_078042950.1/23-70	WP_114948586.1/42-128	WP_087448137.1/261-372	XP_019762507.1/85-153	WP_106847034.1/327-431	WP_067977417.1/243-333	WP_114671620.1/624-726	WP_092159860.1/378-483	WP_107736745.1/395-488	WP_127127255.1/141-248	WP_122918069.1/17-59	WP_121362062.1/231-303	WP_123123755.1/16-124	WP_127786877.1/32-133	WP_137424002.1/143-255	WP_152202318.1/494-604	WP_148011449.1/746-859	WP_135651552.1/14-118	WP_144768477.1/72-174	WP_154773403.1/209-307	WP_152302482.1/340-446	WP_129206570.1/261-363	XP_020184516.1/657-772	WP_159688938.1/225-327	WP_143411784.1/59-168	WP_162600574.1/348-455	WP_158806843.1/88-200	WP_162141321.1/64-169	WP_167617710.1/38-154	WP_168174765.1/13-52	WP_153214544.1/28-131	WP_162050642.1/74-129	WP_190813616.1/302-410	WP_169642580.1/287-386	WP_159447096.1/206-311	WP_170145566.1/1-92	WP_183319100.1/174-280	WP_166642118.1/14-121	WP_196269489.1/296-407	WP_193921688.1/446-557	WP_204039778.1/37-149	WP_206254369.1/210-263
WP_007686046.1/316-425	WP_007196400.1/23-108	WP_008172409.1/272-381	WP_007145452.1/693-801	WP_009519830.1/103-208	WP_008420301.1/430-544	WP_009950877.1/153-261	WP_011289233.1/322-437	WP_011439509.1/139-244	WP_008869605.1/24-122	WP_013580456.1/153-264	WP_016734291.1/80-193	WP_012139287.1/165-275	WP_012142331.1/11-114	WP_010221723.1/419-521	WP_026462002.1/535-645	WP_012631798.1/203-299	WP_016919644.1/10-97	WP_012646701.1/154-254	WP_014773096.1/556-661	WP_012616853.1/726-832	WP_012176677.1/342-457	WP_018622188.1/159-266	WP_028437048.1/138-259	WP_015147581.1/462-564	WP_024328149.1/155-273	WP_015837389.1/278-395	WP_017295137.1/684-785	WP_015150765.1/569-675	WP_017731923.1/346-459	WP_035523679.1/140-256	WP_013764058.1/138-247	WP_023845990.1/1290-1393	WP_043527193.1/180-287	WP_020744185.1/18-129	WP_026607175.1/176-279	WP_034889930.1/546-664	WP_055132727.1/78-156	WP_017719324.1/160-264	WP_028069721.1/21-124	WP_033193352.1/244-347	WP_027259262.1/18-112	WP_026968112.1/143-241	WP_019939333.1/118-192	WP_026621412.1/854-961	WP_052508751.1/3-111	WP_038933959.1/232-344	WP_048583853.1/6-91	WP_015751317.1/180-283	WP_051971614.1/393-509	WP_020886995.1/317-426	WP_049981298.1/156-264	WP_038666452.1/54-165	WP_043847013.1/16-128	WP_051283774.1/315-425	WP_048044378.1/560-668	WP_049910807.1/278-389	WP_043905111.1/27-123	WP_055885275.1/213-323	WP_047471540.1/150-213	WP_049964840.1/23-135	WP_045213431.1/285-386	WP_073132195.1/301-403	WP_066209891.1/153-259	WP_056294428.1/391-495	WP_056292095.1/148-260	WP_041286385.1/23-129	WP_053057889.1/274-377	WP_053111480.1/217-318	WP_051286768.1/270-377	WP_075080381.1/398-483	XP_015183895.1/387-493	WP_053400863.1/247-353	WP_076956394.1/276-387	WP_063751936.1/369-478	WP_076146912.1/294-403	WP_084120690.1/760-870	WP_082348744.1/641-754	WP_073630327.1/76-187	WP_075757438.1/18-115	WP_082890204.1/6-96	WP_090615073.1/12-127	WP_090383946.1/158-248	WP_078483698.1/18-136	WP_115037997.1/216-306	WP_087745702.1/497-595	XP_019763446.1/200-251	WP_107221628.1/416-526	WP_068710185.1/244-353	WP_114844199.1/226-322	WP_092160130.1/591-702	WP_108104642.1/219-318	WP_127703089.1/261-363	WP_123327574.1/155-204	WP_121923822.1/103-204	WP_123124016.1/145-236	WP_128209605.1/7-100	WP_137424682.1/145-254	WP_152586188.1/226-328	WP_149510407.1/751-864	WP_135668115.1/14-118	WP_144908748.1/68-167	WP_155122127.1/11-150	WP_152415440.1/242-355	WP_129351330.1/363-470	XP_020255036.1/547-669	WP_160322646.1/255-338	WP_144895136.1/56-166	WP_162829689.1/172-278	WP_158819000.1/91-199	WP_162197638.1/338-442	WP_167917077.1/35-148	WP_168205889.1/146-191	WP_153490453.1/67-174	WP_162309810.1/130-231	WP_190893860.1/299-404	WP_170123636.1/310-419	WP_159450013.1/383-485	WP_171016868.1/19-119	WP_183373701.1/179-284	WP_166642258.1/15-124	WP_196281535.1/295-408	WP_193971964.1/480-581	WP_204049599.1/23-136	WP_206594290.1/34-137
WP_007687028.1/171-279	WP_007196400.1/372-480	WP_008207096.1/221-334	WP_007145809.1/568-673	WP_009545007.1/20-134	WP_008425265.1/404-515	WP_010033474.1/208-319	WP_011322304.1/155-265	WP_011439509.1/24-130	WP_008869821.1/270-382	WP_013590537.1/366-474	WP_016918391.1/215-324	WP_012161771.1/1627-1736	WP_012143028.1/12-114	WP_010323748.1/21-126	WP_026462545.1/423-526	WP_012635617.1/21-119	WP_016945213.1/302-413	WP_012647291.1/197-301	WP_014782858.1/288-385	WP_012616882.1/147-246	WP_012256365.1/511-624	WP_018935716.1/10-120	WP_028438172.1/137-248	WP_015149193.1/439-548	WP_024821358.1/373-484	WP_015887652.1/27-141	WP_017296573.1/309-410	WP_015151780.1/663-778	WP_017746251.1/294-401	WP_035536802.1/147-265	WP_013820528.1/253-337	WP_023845990.1/694-778	WP_043836621.1/511-606	WP_020886803.1/398-507	WP_026898214.1/18-124	WP_035191151.1/39-161	WP_055763567.1/55-159	WP_017720152.1/190-294	WP_028070123.1/23-130	WP_033921534.1/237-346	WP_027362741.1/56-149	WP_026981319.1/142-242	WP_019944341.1/20-129	WP_026723134.1/265-371	WP_052519249.1/11-136	WP_039473964.1/1128-1228	WP_048585896.1/23-107	WP_015751317.1/302-407	WP_051977186.1/47-135	WP_020887915.1/22-127	WP_050048273.1/425-529	WP_038674293.1/172-283	WP_044303941.1/642-747	WP_051287880.1/3-99	WP_048045632.1/1238-1348	WP_049924795.1/680-794	WP_043934570.1/4-102	WP_055918554.1/156-263	WP_048113259.1/72-181	WP_049968630.1/2-52	WP_045215019.1/48-149	WP_073132195.1/429-534	WP_066223975.1/620-729	WP_056300405.1/212-263	WP_056616983.1/138-239	WP_041286518.1/7-116	WP_053067335.1/425-526	WP_053184539.1/219-323	WP_051434754.1/429-540	WP_077129395.1/168-257	XP_015192399.1/352-452	WP_053477276.1/247-353	WP_077032599.1/658-766	WP_065216219.1/39-143	WP_076147951.1/313-421	WP_084183392.1/855-963	WP_082389904.1/207-318	WP_075061904.1/274-388	WP_075757978.1/22-107	WP_082897209.1/17-114	WP_090744079.1/298-415	WP_090616159.1/151-253	WP_078788400.1/8-63	WP_115050449.1/250-321	WP_087910162.1/316-419	XP_019850799.1/82-139	WP_107324331.1/304-415	WP_068748889.1/290-394	WP_114913935.1/158-254	WP_092160855.1/176-281	WP_108444553.1/60-164	WP_128767334.1/295-403	WP_123554027.1/173-220	WP_122126499.1/138-204	WP_123323732.1/361-461	WP_128254162.1/9-104	WP_137746874.1/15-115	WP_152714470.1/221-324	WP_149798711.1/12-113	WP_135769197.1/13-119	WP_145056529.1/62-162	WP_156863341.1/171-321	WP_152585625.1/345-456	WP_129351336.1/365-472	XP_020272058.1/311-426	WP_160323053.1/238-333	WP_144895942.1/58-167	WP_163300978.1/9-122	WP_158873398.1/85-184	WP_163291983.1/22-100	WP_167966066.1/18-139	WP_168810800.1/15-110	WP_155886767.1/12-120	WP_162312493.1/102-204	WP_190936834.1/305-413	WP_170130429.1/273-376	WP_160963053.1/603-702	WP_171037329.1/26-127	WP_183666149.1/173-278	WP_167315431.1/9-122	WP_196281535.1/425-539	WP_194025758.1/380-475	WP_205707268.1/28-143	WP_206618127.1/49-145
WP_007755348.1/28-136	WP_007198415.1/450-558	WP_008225851.1/229-334	WP_007189562.1/211-321	WP_009577537.1/550-653	WP_008442573.1/265-374	WP_010037530.1/457-568	WP_011322536.1/302-412	WP_011454503.1/21-127	WP_008870201.1/273-387	WP_013648211.1/26-129	WP_016918630.1/229-342	WP_012199162.1/253-362	WP_012156244.1/12-115	WP_010324807.1/138-244	WP_026462554.1/328-442	WP_012645362.1/224-324	WP_017131923.1/25-130	WP_012683628.1/198-299	WP_014802212.1/239-331	WP_012616925.1/193-297	WP_012275614.1/308-414	WP_018992123.1/749-853	WP_028581174.1/17-125	WP_015149602.1/347-449	WP_024983670.1/267-369	WP_015903466.1/197-316	WP_017296986.1/123-221	WP_015153695.1/182-294	WP_017756697.1/282-396	WP_035692616.1/103-217	WP_013885934.1/495-603	WP_023846206.1/467-558	WP_044001597.1/259-367	WP_021272144.1/173-288	WP_026899248.1/714-820	WP_035486955.1/13-105	WP_055819240.1/71-167	WP_017720849.1/1262-1362	WP_028109776.1/10-118	WP_034119748.1/320-421	WP_027468420.1/1538-1645	WP_026994634.1/282-384	WP_020161053.1/412-513	WP_026732696.1/263-372	WP_052571804.1/19-144	WP_039492841.1/175-284	WP_048820695.1/20-114	WP_015751327.1/288-393	WP_052002664.1/177-287	WP_021760493.1/138-214	WP_050460704.1/340-449	WP_039596527.1/272-373	WP_044303941.1/892-1003	WP_051306849.1/24-126	WP_048064839.1/913-1023	WP_049980104.1/161-272	WP_044016528.1/21-125	WP_055919759.1/221-325	WP_048190409.1/76-179	WP_049970338.1/14-125	WP_045413513.1/148-245	WP_073132195.1/588-693	WP_066307860.1/547-651	WP_056410666.1/418-517	WP_059069156.1/163-279	WP_043330372.1/23-60	WP_053086691.1/706-801	WP_053228391.1/238-337	WP_051560237.1/561-670	WP_077130018.1/174-263	XP_015194253.1/1-89	WP_053588647.1/169-276	WP_077592175.1/496-607	WP_066051158.1/73-148	WP_076427099.1/23-132	WP_084281480.1/15-122	WP_082703880.1/560-671	WP_078381309.1/275-378	WP_075983570.1/13-113	WP_083052701.1/250-310	WP_090745928.1/163-282	WP_090893699.1/55-162	WP_078830071.1/16-119	WP_115375822.1/286-370	WP_088278289.1/236-344	XP_019857934.1/143-202	WP_107494210.1/291-403	WP_068855739.1/376-482	WP_115380671.1/158-256	WP_092163265.1/317-415	WP_108489256.1/221-320	WP_128911512.1/312-420	WP_123671012.1/294-384	WP_122246898.1/242-343	WP_123488640.1/135-243	WP_128294075.1/13-48	WP_138152344.1/288-385	WP_153040294.1/503-606	WP_150428244.1/862-968	WP_136675528.1/356-460	WP_145098451.1/59-161	WP_158266269.1/181-273	WP_154450893.1/342-457	WP_129351338.1/366-477	XP_020272378.1/679-793	WP_160329466.1/440-543	WP_144962793.1/69-170	WP_163349295.1/19-124	WP_159598538.1/88-198	WP_163292293.1/35-139	WP_168196307.1/38-149	WP_169800762.1/157-276	WP_156801958.1/242-352	WP_163316810.1/105-199	WP_191057251.1/229-338	WP_170314688.1/265-358	WP_162139292.1/313-410	WP_171361271.1/166-201	WP_183783366.1/175-284	WP_167387052.1/19-124	WP_196283376.1/153-268	WP_195169489.1/11-121	WP_206184574.1/10-121	WP_207062485.1/42-148
WP_007760127.1/192-297	WP_007200117.1/117-227	WP_008230083.1/11-121	WP_007190975.1/641-753	WP_009579533.1/143-252	WP_008466862.1/485-595	WP_010040899.1/260-372	WP_011322975.1/10-120	WP_011469578.1/30-136	WP_008870991.1/469-578	WP_013668316.1/26-135	WP_016962226.1/350-458	WP_012301300.1/191-301	WP_012215429.1/410-511	WP_010397785.1/402-508	WP_026628989.1/156-268	WP_012662612.1/249-354	WP_017307854.1/143-248	WP_012694528.1/149-251	WP_014803459.1/252-299	WP_012617603.1/140-241	WP_012346669.1/466-581	WP_019013371.1/31-133	WP_028649797.1/28-126	WP_015150373.1/502-603	WP_025025519.1/141-249	WP_015932562.1/41-155	WP_017300815.1/149-254	WP_015159582.1/147-253	WP_017811563.1/617-733	WP_035842827.1/216-331	WP_013907039.1/290-399	WP_023846206.1/582-683	WP_044171327.1/789-895	WP_021273106.1/183-289	WP_026934203.1/744-851	WP_035758567.1/15-131	WP_055837371.1/49-157	WP_017926815.1/450-569	WP_028251592.1/12-112	WP_034796705.1/225-326	WP_027475195.1/651-745	WP_026994687.1/340-449	WP_020430827.1/294-406	WP_026733647.1/351-459	WP_052642050.1/17-134	WP_039715838.1/163-270	WP_049569570.1/3-42	WP_015751656.1/511-616	WP_052014805.1/370-473	WP_022637638.1/1451-1560	WP_050984640.1/585-671	WP_040266636.1/283-369	WP_045234535.1/656-763	WP_051322083.1/18-125	WP_048067373.1/409-519	WP_049981142.1/401-512	WP_044348565.1/24-126	WP_055921073.1/19-127	WP_048481351.1/71-168	WP_049972890.1/139-251	WP_045667331.1/396-491	WP_073136408.1/325-433	WP_066337604.1/458-567	WP_056466202.1/390-508	WP_059069156.1/299-412	WP_043427087.1/29-147	WP_053221482.1/417-518	WP_053237170.1/234-339	WP_051610149.1/57-155	WP_077130018.1/48-136	XP_015218060.1/243-344	WP_053598731.1/243-349	WP_078348648.1/270-366	WP_066236530.1/217-320	WP_076430173.1/10-120	WP_084536894.1/1046-1151	WP_082843489.1/382-487	WP_078381309.1/395-507	WP_076348425.1/13-120	WP_083234643.1/23-110	WP_091128238.1/50-167	WP_091931475.1/270-374	WP_079559841.1/4-63	WP_115553543.1/457-537	WP_088430658.1/581-677	XP_019867964.1/103-163	WP_107673507.1/280-391	WP_069365929.1/296-400	WP_115392470.1/163-226	WP_092235143.1/189-300	WP_108621554.1/778-888	WP_129002040.1/297-404	WP_125051469.1/36-129	WP_122548006.1/230-300	WP_123537477.1/156-252	WP_129051481.1/21-125	WP_138563306.1/347-450	WP_154690162.1/482-590	WP_150521175.1/782-894	WP_136676020.1/949-1055	WP_145269171.1/75-174	WP_158644870.1/265-404	WP_154737880.1/353-439	WP_129352846.1/107-213	XP_020272378.1/809-931	WP_161820712.1/156-210	WP_147112560.1/58-167	WP_163679513.1/145-249	WP_159948027.1/89-125	WP_163300557.1/5-98	WP_168208618.1/1-99	WP_170162370.1/136-236	WP_158629337.1/38-136	WP_164647509.1/99-196	WP_191129612.1/303-412	WP_171613165.1/301-407	WP_163076748.1/151-250	WP_171816239.1/533-644	WP_185064399.1/182-290	WP_167876778.1/2-111	WP_196285110.1/294-406	WP_195809235.1/156-263	WP_207392647.1/6-50	WP_207802604.1/60-163
WP_007785520.1/392-498	WP_007201690.1/15-127	WP_008230095.1/991-1102	WP_007191517.1/1560-1668	WP_009580219.1/863-972	WP_008483802.1/251-354	WP_010044463.1/972-1083	WP_011323044.1/773-883	WP_011474506.1/136-242	WP_008871385.1/276-386	WP_013772920.1/58-162	WP_017183711.1/228-336	WP_012333804.1/7-120	WP_012215682.1/294-395	WP_010410951.1/551-655	WP_026628989.1/285-398	WP_012728443.1/216-316	WP_017347582.1/8-120	WP_012695354.1/12-60	WP_014804227.1/239-316	WP_012617735.1/679-787	WP_012348028.1/266-381	WP_019100531.1/387-491	WP_028797659.1/153-267	WP_015151094.1/70-168	WP_025026789.1/422-527	WP_015947186.1/152-260	WP_017302932.1/18-116	WP_015165190.1/777-886	WP_017839717.1/503-611	WP_035842827.1/99-211	WP_013968160.1/171-279	WP_023846206.1/721-808	WP_044188314.1/162-269	WP_021341921.1/373-485	WP_026942045.1/76-180	WP_035849067.1/480-595	WP_055841620.1/60-162	WP_017940752.1/27-106	WP_028449378.1/152-264	WP_034816674.1/247-345	WP_027475340.1/14-118	WP_026998113.1/142-245	WP_020527256.1/586-680	WP_026733863.1/271-381	WP_052763887.1/12-130	WP_039738969.1/137-236	WP_049573585.1/149-193	WP_015752750.1/167-274	WP_052028465.1/53-140	WP_022637638.1/1584-1691	WP_051008749.1/478-575	WP_040344817.1/247-361	WP_045582555.1/311-422	WP_051340123.1/201-299	WP_048073134.1/140-255	WP_049982336.1/284-395	WP_044391043.1/116-220	WP_055980193.1/21-129	WP_048497171.1/92-154	WP_049982510.1/396-505	WP_047268448.1/13-119	WP_073143118.1/396-506	WP_066338071.1/473-581	WP_056494164.1/132-189	WP_059072431.1/255-364	WP_043745389.1/15-139	WP_053967898.1/139-241	WP_053374178.1/239-345	WP_051663154.1/250-353	WP_077130250.1/171-261	XP_015223471.1/263-366	WP_053603774.1/242-348	WP_078743878.1/155-261	WP_066461705.1/38-142	WP_076501470.1/225-326	WP_084539013.1/893-995	WP_083263354.1/434-546	WP_079508210.1/73-166	WP_076368757.1/126-231	WP_083264594.1/8-104	WP_091221142.1/133-250	WP_092566176.1/143-247	WP_081148809.1/20-126	WP_115845497.1/550-633	WP_089417569.1/335-450	XP_019872168.1/93-147	WP_108354393.1/335-433	WP_069700734.1/290-393	WP_115491457.1/159-262	WP_092344892.1/526-634	WP_109263048.1/136-235	WP_129003970.1/330-438	WP_125061079.1/91-132	WP_123214240.1/245-350	WP_123539321.1/560-670	WP_129219353.1/4-97	WP_138988525.1/13-118	WP_154768680.1/526-633	WP_150933908.1/765-877	WP_136793579.1/221-324	WP_146171525.1/63-169	WP_158660097.1/181-272	WP_156411459.1/448-556	WP_129586562.1/108-218	XP_020415149.1/616-735	WP_161820712.1/168-268	WP_147120335.1/39-148	WP_164453087.1/437-545	WP_160882622.1/92-200	WP_163300729.1/304-408	WP_168508048.1/87-191	WP_170215322.1/7-113	WP_159804653.1/61-169	WP_165078008.1/18-106	WP_191157258.1/16-122	WP_174134575.1/277-385	WP_163292621.1/283-381	WP_173063355.1/295-391	WP_186626887.1/172-279	WP_168056551.1/13-125	WP_196285834.1/172-284	WP_198009385.1/2-110	WP_208260885.1/15-124	WP_207806995.1/48-147
WP_007792054.1/531-637	WP_007202121.1/169-254	WP_008258641.1/137-248	WP_007191620.1/761-871	WP_009580441.1/241-350	WP_008485839.1/140-248	WP_010046634.1/229-341	WP_011324401.1/271-381	WP_011474506.1/22-128	WP_008871670.1/255-366	WP_013790303.1/27-128	WP_017461944.1/604-722	WP_012346326.1/15-125	WP_012326116.1/12-115	WP_010477606.1/1815-1922	WP_026728168.1/180-293	WP_012744566.1/6-104	WP_017638783.1/17-126	WP_012781434.1/248-353	WP_014809266.1/499-600	WP_012618296.1/124-233	WP_012375286.1/404-521	WP_019401780.1/46-148	WP_028798611.1/118-229	WP_015164106.1/329-438	WP_025026978.1/209-317	WP_015949173.1/633-679	WP_017302934.1/151-253	WP_015169752.1/223-330	WP_017841603.1/148-262	WP_035899783.1/296-362	WP_013968268.1/146-244	WP_023846435.1/149-250	WP_044189761.1/157-264	WP_021759696.1/22-135	WP_027083695.1/748-853	WP_036194706.1/307-422	WP_055844194.1/70-159	WP_017941583.1/443-536	WP_028536299.1/466-562	WP_035034126.1/182-287	WP_027996940.1/5-108	WP_027175804.1/403-505	WP_020561703.1/402-516	WP_026735778.1/161-266	WP_052868088.1/25-148	WP_039738969.1/395-503	WP_049578278.1/25-68	WP_015757129.1/174-282	WP_052075689.1/438-552	WP_022654285.1/162-266	WP_051013664.1/342-447	WP_041332031.1/248-358	WP_045633188.1/506-616	WP_051374817.1/19-123	WP_048073309.1/139-249	WP_049992479.1/141-252	WP_044664402.1/7-109	WP_056037894.1/39-147	WP_048826155.1/85-191	WP_049983238.1/135-247	WP_047960259.1/227-322	WP_073228074.1/540-641	WP_066382855.1/449-555	WP_056494886.1/399-476	WP_059072431.1/414-499	WP_043754403.1/27-152	WP_056680535.1/7-105	WP_053592204.1/231-324	WP_051966007.1/116-220	WP_077130250.1/299-388	XP_015235062.1/239-341	WP_053989552.1/346-437	WP_078829937.1/141-250	WP_066622007.1/128-232	WP_076578818.1/306-415	WP_084577171.1/834-942	WP_083263513.1/484-612	WP_079680346.1/21-123	WP_077111160.1/10-116	WP_083425423.1/7-54	WP_091329427.1/133-251	WP_092567264.1/155-242	WP_081151748.1/10-128	WP_116090063.1/198-283	WP_089719939.1/9-108	XP_019904225.1/60-118	WP_108412142.1/334-446	WP_069775589.1/328-431	WP_116475429.1/358-466	WP_092345849.1/277-325	WP_109263994.1/284-384	WP_129021494.1/256-365	WP_125088417.1/30-82	WP_123351676.1/54-98	WP_124179788.1/477-590	WP_129431724.1/12-105	WP_139031738.1/297-407	WP_155992808.1/513-617	WP_151109164.1/135-245	WP_136814103.1/488-592	WP_147018747.1/72-177	WP_158818404.1/180-326	WP_157015284.1/350-464	WP_130958281.1/105-208	XP_020520476.1/614-728	WP_161821347.1/96-193	WP_147130330.1/58-166	WP_164913708.1/667-769	WP_161140450.1/91-202	WP_163337809.1/569-673	WP_168765570.1/34-149	WP_170318379.1/153-247	WP_160895813.1/56-161	WP_165210082.1/34-133	WP_191194661.1/295-403	WP_174503549.1/289-385	WP_163294567.1/210-313	WP_173198417.1/231-338	WP_187235064.1/179-283	WP_168395428.1/18-125	WP_196285834.1/43-155	WP_198172484.1/143-244	WP_209237809.1/6-51	WP_208127457.1/58-149
WP_007800407.1/145-251	WP_007257244.1/34-136	WP_008277086.1/466-579	WP_007192576.1/524-632	WP_009630260.1/1-65	WP_008486326.1/98-186	WP_010052141.1/397-505	WP_011357966.1/66-184	WP_011474506.1/267-372	WP_008893082.1/260-367	WP_013837506.1/33-133	WP_017669135.1/214-300	WP_012346759.1/335-445	WP_012346562.1/13-102	WP_010477636.1/21-124	WP_026729538.1/309-422	WP_012765677.1/436-531	WP_017651466.1/788-899	WP_012853143.1/191-278	WP_014810982.1/194-295	WP_012618828.1/150-250	WP_012375288.1/1172-1287	WP_019465007.1/445-549	WP_028799964.1/142-251	WP_015164106.1/585-686	WP_025166448.1/793-897	WP_015954845.1/575-692	WP_017302934.1/659-758	WP_015171112.1/158-271	WP_017928197.1/15-132	WP_036177234.1/95-210	WP_014002928.1/132-229	WP_024017078.1/177-282	WP_044190101.1/180-294	WP_021761166.1/972-1089	WP_027177150.1/694-797	WP_036300385.1/189-315	WP_055917163.1/60-152	WP_018151035.1/140-249	WP_028573214.1/52-152	WP_035054689.1/496-592	WP_028029469.1/12-99	WP_027176093.1/306-415	WP_020599526.1/41-152	WP_026736527.1/142-249	WP_052954743.1/10-130	WP_039739646.1/340-422	WP_049717696.1/19-107	WP_015757463.1/197-305	WP_052090640.1/403-517	WP_022662107.1/217-330	WP_051059502.1/703-816	WP_041361946.1/283-395	WP_045830140.1/297-407	WP_051470044.1/276-385	WP_048085038.1/328-436	WP_049994623.1/403-511	WP_044664932.1/32-128	WP_056141201.1/308-417	WP_048867045.1/76-186	WP_049985260.1/399-509	WP_048138084.1/145-251	WP_073368122.1/346-443	WP_066409102.1/379-487	WP_056692152.1/388-492	WP_059313583.1/580-679	WP_043795672.1/22-139	WP_056736251.1/167-264	WP_053966868.1/243-338	WP_051966210.1/222-286	WP_077130250.1/40-128	XP_015267394.1/209-301	WP_053996446.1/179-284	WP_079247004.1/161-272	WP_066624820.1/136-231	WP_076738765.1/179-287	WP_084641606.1/25-134	WP_083263527.1/509-618	WP_080506011.1/564-666	WP_077113468.1/20-126	WP_083506275.1/29-119	WP_091333246.1/860-969	WP_092632680.1/150-242	WP_082205603.1/289-402	WP_116562468.1/593-679	WP_089723400.1/12-112	XP_019956022.1/100-189	WP_108421230.1/344-456	WP_070755693.1/379-486	WP_117177158.1/145-254	WP_092372919.1/253-360	WP_109264932.1/281-382	WP_129209061.1/161-261	WP_126385461.1/144-245	WP_123855431.1/230-333	WP_124190743.1/597-708	WP_129630525.1/7-103	WP_139042109.1/586-698	WP_156375922.1/501-593	WP_153426588.1/761-874	WP_136815025.1/40-149	WP_147026920.1/69-174	WP_158875215.1/190-339	WP_157770599.1/268-374	WP_133305191.1/58-163	XP_020520476.1/744-866	WP_161936172.1/158-258	WP_147187423.1/61-165	WP_165077451.1/152-253	WP_161958860.1/55-166	WP_163338475.1/408-512	WP_169520441.1/38-150	WP_171833142.1/22-138	WP_161342714.1/56-163	WP_166159066.1/94-199	WP_191256586.1/311-420	WP_175484965.1/280-386	WP_163301133.1/276-377	WP_173198417.1/593-700	WP_188550907.1/175-280	WP_169404230.1/19-125	WP_196285873.1/154-269	WP_198991404.1/144-252	WP_210159311.1/24-71	WP_208130578.1/24-122
WP_007805749.1/126-238	WP_007276608.1/19-126	WP_008289935.1/141-253	WP_007192922.1/933-1042	WP_009630260.1/257-367	WP_008495356.1/10-118	WP_010052141.1/523-632	WP_011372640.1/311-426	WP_011474507.1/137-243	WP_008968744.1/1581-1686	WP_013900600.1/35-145	WP_017721116.1/21-132	WP_012349169.1/8-115	WP_012374370.1/39-143	WP_010490619.1/430-542	WP_026729538.1/444-553	WP_012809869.1/20-105	WP_017661755.1/170-282	WP_012873146.1/119-224	WP_015024017.1/687-783	WP_012629138.1/891-999	WP_012448533.1/207-321	WP_019498027.1/607-714	WP_028800025.1/139-250	WP_015167113.1/304-394	WP_025336552.1/269-367	WP_015957018.1/445-560	WP_017305018.1/161-261	WP_015171831.1/1167-1280	WP_018081056.1/19-138	WP_036254586.1/173-285	WP_014065891.1/200-306	WP_024267868.1/160-264	WP_044404157.1/1401-1508	WP_022626737.1/506-623	WP_027312304.1/732-836	WP_036461581.1/423-538	WP_055952615.1/66-162	WP_018176596.1/27-150	WP_028578597.1/9-121	WP_035155480.1/1164-1274	WP_028093670.1/18-122	WP_027178254.1/398-501	WP_020677171.1/156-267	WP_026887024.1/253-351	WP_052954945.1/288-404	WP_040041821.1/203-308	WP_050366920.1/14-113	WP_015758407.1/212-309	WP_052090832.1/562-647	WP_022669070.1/357-470	WP_051091691.1/3-106	WP_041611082.1/87-201	WP_046940960.1/193-293	WP_051470047.1/750-859	WP_048107635.1/111-222	WP_050032706.1/282-393	WP_044746964.1/250-342	WP_056172091.1/193-301	WP_048871532.1/71-178	WP_049989125.1/23-134	WP_048168937.1/16-112	WP_073406869.1/152-259	WP_066426315.1/46-152	WP_056734376.1/395-494	WP_061608799.1/21-138	WP_046245086.1/454-563	WP_056883588.1/17-115	WP_053969184.1/233-336	WP_052216469.1/263-362	WP_077130250.1/428-515	XP_015429184.1/237-343	WP_054260619.1/253-357	WP_079421262.1/496-604	WP_066800409.1/157-263	WP_076789521.1/29-138	WP_085125519.1/153-255	WP_083476284.1/1142-1254	WP_080846848.1/141-237	WP_077213671.1/17-120	WP_083525934.1/475-535	WP_091334048.1/18-134	WP_092634398.1/144-249	WP_082497562.1/15-87	WP_116788631.1/418-501	WP_089861338.1/8-99	XP_019959544.1/111-184	WP_108440622.1/301-412	WP_071131168.1/322-424	WP_117317157.1/145-236	WP_092377019.1/368-484	WP_111414314.1/15-109	WP_129367786.1/665-771	WP_127183423.1/896-1000	WP_123910457.1/214-296	WP_124192658.1/322-430	WP_130185959.1/27-122	WP_139249352.1/446-558	WP_157244947.1/499-611	WP_154733429.1/417-525	WP_136870733.1/332-436	WP_147032034.1/64-169	WP_159264333.1/252-345	WP_157845952.1/286-394	WP_136400720.1/370-472	XP_020551861.1/631-745	WP_161946248.1/118-217	WP_147676591.1/51-160	WP_165151106.1/164-271	WP_163076564.1/82-174	WP_163338477.1/195-295	WP_169528712.1/36-152	WP_171837121.1/12-105	WP_161716520.1/77-186	WP_166210522.1/102-202	WP_191298911.1/306-416	WP_176223039.1/257-358	WP_163338315.1/164-261	WP_173292314.1/279-379	WP_188586767.1/174-281	WP_169405274.1/16-120	WP_196294344.1/192-304	WP_199310701.1/740-852	WP_210751637.1/20-128	WP_209287159.1/36-137
WP_007811482.1/230-331	WP_007276667.1/24-124	WP_008290188.1/385-497	WP_007193724.1/546-653	WP_009630689.1/307-407	WP_008505567.1/8-116	WP_010127649.1/7-115	WP_011377890.1/494-605	WP_011474507.1/23-129	WP_008969334.1/271-377	WP_013926733.1/157-277	WP_017758006.1/29-142	WP_012374632.1/284-393	WP_012487685.1/12-114	WP_010526688.1/279-385	WP_026813016.1/182-292	WP_012820763.1/21-119	WP_017714746.1/511-623	WP_012900936.1/600-700	WP_015092663.1/106-194	WP_012645324.1/160-267	WP_012469238.1/213-315	WP_019498941.1/263-370	WP_028800750.1/120-230	WP_015167114.1/162-268	WP_025411559.1/668-777	WP_016862009.1/8-124	WP_017305294.1/651-750	WP_015172542.1/561-673	WP_018131596.1/21-131	WP_036286395.1/368-455	WP_014065891.1/76-184	WP_024459961.1/145-247	WP_044437656.1/422-533	WP_022635710.1/238-273	WP_027390606.1/779-885	WP_036543496.1/371-496	WP_055981188.1/66-159	WP_018256502.1/140-244	WP_028622253.1/11-110	WP_035641581.1/252-360	WP_028095029.1/17-113	WP_027186359.1/314-416	WP_020677258.1/869-979	WP_027482306.1/148-252	WP_053058367.1/27-133	WP_040135567.1/386-485	WP_050789731.1/21-104	WP_015759220.1/573-677	WP_052116489.1/156-269	WP_022828407.1/17-125	WP_051144920.1/499-603	WP_041725959.1/704-808	WP_048076811.1/146-252	WP_051503051.1/387-490	WP_048107635.1/369-478	WP_050047635.1/330-442	WP_044747202.1/23-119	WP_056243858.1/304-413	WP_049769963.1/1081-1183	WP_049989268.1/24-135	WP_048183770.1/144-259	WP_073476352.1/48-154	WP_066648711.1/73-187	WP_056911244.1/392-492	WP_061608898.1/42-159	WP_048145235.1/148-272	WP_056918231.1/17-115	WP_054032592.1/241-340	WP_052220568.1/274-381	WP_077130462.1/287-395	XP_015429416.1/320-425	WP_054491613.1/523-633	WP_081679013.1/288-399	WP_066804357.1/161-263	WP_076836839.1/328-434	WP_085553455.1/1057-1162	WP_083619280.1/708-820	WP_080846848.1/35-112	WP_077247276.1/124-229	WP_083784316.1/12-104	WP_091334400.1/859-974	WP_092665030.1/143-244	WP_082960816.1/14-133	WP_116811292.1/188-260	WP_090221742.1/162-265	XP_020296520.1/117-170	WP_108469139.1/331-445	WP_071132138.1/282-385	WP_118054804.1/160-256	WP_092481861.1/12-61	WP_111915457.1/16-110	WP_129601663.1/288-399	WP_127973494.1/269-366	WP_123916151.1/393-489	WP_124194716.1/304-414	WP_130472127.1/134-233	WP_139688365.1/11-114	WP_157389091.1/496-599	WP_155302511.1/588-700	WP_136918666.1/13-119	WP_147078781.1/67-132	WP_159432135.1/330-435	WP_158269829.1/45-154	WP_136673469.1/369-474	XP_020589069.1/621-735	WP_161949789.1/364-429	WP_147743395.1/62-167	WP_165873495.1/511-618	WP_163272600.1/88-177	WP_163338479.1/279-383	WP_169533717.1/41-150	WP_171916520.1/22-137	WP_162014928.1/60-168	WP_166397185.1/284-380	WP_192090812.1/301-410	WP_176273189.1/281-370	WP_163350850.1/275-370	WP_173765776.1/19-121	WP_188667520.1/174-279	WP_171381142.1/9-119	WP_196294498.1/296-408	WP_199316280.1/187-287	WP_211210935.1/17-122	WP_209398622.1/184-266
