## Supplementary material for "Origin and functional diversification of PAS domain, a ubiquitous intracellular sensor": Dataset S6 (part 2 of 3)

### Sheet: Sheet1 (continued)
Dataset S6. RefSeq accession numbers for proteins with PAS domains assigned to MCL clusters.
WP_007891136.1/1497-1590	WP_007279586.1/27-135	WP_008290831.1/413-517	WP_007193932.1/555-659	WP_009631062.1/161-269	WP_008509185.1/31-137	WP_010135169.1/845-955	WP_011417646.1/22-119	WP_011474507.1/260-365	WP_009032683.1/403-501	WP_013960702.1/31-102	WP_017760756.1/297-409	WP_012387910.1/20-124	WP_012521006.1/10-112	WP_010528620.1/290-389	WP_026814888.1/436-544	WP_012820779.1/190-295	WP_017715304.1/4-49	WP_012941482.1/21-105	WP_015117234.1/22-109	WP_012660293.1/9-99	WP_012469740.1/20-128	WP_019505132.1/335-444	WP_028801076.1/108-219	WP_015167180.1/137-231	WP_025414020.1/257-364	WP_016873240.1/441-557	WP_017306948.1/1047-1146	WP_015178294.1/513-625	WP_018137936.1/365-480	WP_036481671.1/389-493	WP_014110206.1/186-295	WP_024815072.1/283-387	WP_044966673.1/188-294	WP_022664243.1/36-154	WP_027715490.1/752-857	WP_036563960.1/552-670	WP_055985124.1/56-165	WP_018342796.1/35-141	WP_028666356.1/41-139	WP_036031257.1/547-631	WP_028100326.1/142-249	WP_027187776.1/403-507	WP_020881285.1/660-766	WP_027482342.1/177-277	WP_053076674.1/15-135	WP_040441641.1/385-497	WP_050789813.1/8-105	WP_015836676.1/352-459	WP_052191285.1/190-286	WP_022850110.1/10-123	WP_051145065.1/27-129	WP_041932109.1/36-140	WP_048084605.1/453-565	WP_051511894.1/19-121	WP_048111942.1/162-271	WP_050353971.1/313-415	WP_044823179.1/51-184	WP_056300943.1/18-126	WP_049975776.1/47-153	WP_049991133.1/317-429	WP_048190409.1/192-300	WP_073562620.1/241-352	WP_066751005.1/426-533	WP_058022834.1/238-341	WP_061609110.1/18-134	WP_048145235.1/850-974	WP_058983263.1/323-419	WP_054032593.1/295-340	WP_052339077.1/235-333	WP_077130738.1/159-238	XP_015522099.1/604-704	WP_054534618.1/543-637	WP_081793165.1/166-276	WP_066977139.1/294-394	WP_076837824.1/346-453	WP_085772566.1/17-125	WP_083624004.1/514-627	WP_081622782.1/155-225	WP_077328534.1/20-127	WP_083917433.1/43-131	WP_091368654.1/116-235	WP_092679367.1/539-644	WP_083049725.1/6-121	WP_116905728.1/239-308	WP_091645783.1/71-176	XP_020301396.1/65-169	WP_108509354.1/314-423	WP_071875233.1/324-427	WP_118072112.1/160-253	WP_092670105.1/440-551	WP_111953383.1/310-403	WP_129922175.1/281-390	WP_129673033.1/14-119	WP_124637132.1/232-284	WP_124195441.1/434-545	WP_131001883.1/16-119	WP_139800760.1/119-232	WP_158013378.1/10-117	WP_155315179.1/588-700	WP_136934180.1/13-119	WP_147762972.1/63-125	WP_159831159.1/294-390	WP_158295498.1/24-136	WP_136673470.1/373-473	XP_020597113.1/758-880	WP_162139292.1/436-535	WP_147769660.1/58-166	WP_166395256.1/782-834	WP_163899481.1/88-172	WP_163340543.1/1128-1231	WP_170833177.1/38-149	WP_172630449.1/13-108	WP_162199849.1/271-379	WP_167781602.1/105-152	WP_192547215.1/15-116	WP_176484555.1/285-386	WP_163351958.1/442-539	WP_174201438.1/508-611	WP_188673647.1/186-293	WP_171411630.1/28-130	WP_196860946.1/314-426	WP_199384368.1/155-263	WP_211344658.1/7-116	WP_209777004.1/26-85
WP_007914316.1/149-260	WP_007279627.1/30-136	WP_008312010.1/146-252	WP_007279612.1/31-136	WP_009631758.1/318-428	WP_008512845.1/6-115	WP_010228234.1/284-388	WP_011420283.1/58-159	WP_011500655.1/137-243	WP_009052713.1/464-570	WP_013992958.1/60-163	WP_017802725.1/389-485	WP_012388081.1/392-501	WP_012563117.1/11-114	WP_010561423.1/406-506	WP_026814888.1/565-677	WP_012830438.1/288-373	WP_017715713.1/139-245	WP_012944047.1/187-286	WP_015119074.1/487-584	WP_012660342.1/6-110	WP_012500769.1/203-317	WP_019505262.1/870-979	WP_028801351.1/156-262	WP_015168810.1/24-123	WP_025606506.1/142-244	WP_016873877.1/1507-1623	WP_017306948.1/790-890	WP_015178294.1/640-753	WP_018232253.1/319-434	WP_036522798.1/96-197	WP_014202696.1/61-171	WP_025257624.1/177-282	WP_044975685.1/130-227	WP_022664986.1/713-802	WP_027842869.1/749-854	WP_037029843.1/487-610	WP_056025504.1/58-162	WP_018413231.1/219-324	WP_028735691.1/233-295	WP_036164444.1/145-256	WP_028100326.1/273-382	WP_027189658.1/299-396	WP_021820073.1/416-514	WP_027842898.1/144-249	WP_053080579.1/11-128	WP_040443809.1/384-489	WP_051093978.1/25-134	WP_015836676.1/577-685	WP_052213727.1/197-286	WP_023064419.1/740-840	WP_051156564.1/611-706	WP_041932775.1/440-552	WP_048149660.1/600-712	WP_051512428.1/49-110	WP_048119355.1/119-226	WP_050416039.1/133-245	WP_044894027.1/31-127	WP_056420889.1/25-134	WP_050046769.1/76-190	WP_049992020.1/718-824	WP_049752368.1/127-232	WP_074348448.1/196-307	WP_066978899.1/383-490	WP_058088101.1/392-506	WP_061835280.1/16-126	WP_048190486.1/176-297	WP_058983263.1/443-541	WP_054033364.1/240-340	WP_052419470.1/209-268	WP_077130738.1/28-118	XP_015585710.1/245-351	WP_054672519.1/89-197	WP_081877484.1/274-385	WP_066988053.1/273-379	WP_077204701.1/299-408	WP_085780003.1/18-128	WP_083861995.1/142-252	WP_081622782.1/46-141	WP_077368298.1/13-115	WP_084189840.1/130-234	WP_091542457.1/32-146	WP_092687949.1/160-253	WP_083530366.1/11-110	WP_116906072.1/458-536	WP_091933176.1/389-489	XP_020302046.1/151-225	WP_108975982.1/420-527	WP_072867403.1/244-348	WP_118152730.1/156-263	WP_092994994.1/97-204	WP_111977501.1/18-117	WP_130020268.1/566-672	WP_130536663.1/148-215	WP_124640574.1/179-224	WP_124954713.1/422-519	WP_131196279.1/29-130	WP_141196973.1/411-517	WP_158226897.1/502-610	WP_155976118.1/574-683	WP_138531838.1/167-273	WP_147813536.1/72-177	WP_160555469.1/1-145	WP_158806843.1/343-454	WP_136673527.1/265-368	XP_020597114.1/628-749	WP_162291172.1/656-754	WP_148541505.1/58-166	WP_166395259.1/115-217	WP_165219303.1/93-208	WP_163349188.1/32-130	WP_173110845.1/42-155	WP_174141423.1/22-137	WP_162852789.1/59-166	WP_168109147.1/99-184	WP_192680430.1/297-405	WP_176869090.1/270-364	WP_163352132.1/139-247	WP_174470855.1/389-499	WP_188866038.1/264-370	WP_172908258.1/15-124	WP_196953679.1/105-217	WP_199385489.1/146-256	WP_211360218.1/17-127	WP_210029439.1/465-558
WP_007915819.1/147-258	WP_007279841.1/26-124	WP_008312615.1/453-566	WP_007349072.1/296-330	WP_009634081.1/107-217	WP_008526444.1/400-508	WP_010229889.1/305-406	WP_011447513.1/137-226	WP_011500655.1/23-129	WP_009099684.1/296-392	WP_014031770.1/150-260	WP_017927004.1/271-384	WP_012468303.1/10-121	WP_012569004.1/11-114	WP_010570177.1/403-512	WP_026814888.1/694-807	WP_012848862.1/196-268	WP_017716067.1/143-255	WP_012945064.1/483-592	WP_015135170.1/210-316	WP_012674172.1/233-333	WP_012501231.1/136-246	WP_019508067.1/866-973	WP_028812574.1/110-219	WP_015171539.1/29-135	WP_025606509.1/24-131	WP_016874217.1/265-383	WP_017317036.1/540-641	WP_015181186.1/712-825	WP_018259540.1/164-276	WP_036542720.1/286-386	WP_014238127.1/245-348	WP_025265400.1/309-413	WP_045491348.1/38-151	WP_022775940.1/22-138	WP_027884202.1/735-842	WP_037441861.1/500-624	WP_056025895.1/81-172	WP_018413280.1/206-314	WP_028867216.1/399-500	WP_036252311.1/400-499	WP_028285836.1/23-125	WP_027190980.1/404-508	WP_022824574.1/168-271	WP_027845153.1/271-380	WP_053230550.1/7-132	WP_040886927.1/595-707	WP_051264537.1/6-102	WP_015852233.1/408-508	WP_052214249.1/466-554	WP_023066032.1/496-609	WP_051184423.1/100-210	WP_041972721.1/260-371	WP_048186437.1/265-368	WP_051529366.1/781-893	WP_048137932.1/111-221	WP_051049979.1/680-794	WP_044894395.1/15-118	WP_056453045.1/178-288	WP_050415987.1/72-180	WP_049993097.1/125-233	WP_049753510.1/273-367	WP_074417937.1/132-241	WP_067768608.1/448-555	WP_058240704.1/392-496	WP_061913755.1/272-381	WP_048198494.1/128-252	WP_058997131.1/188-289	WP_054284907.1/242-337	WP_052445815.1/7-114	WP_077131510.1/44-136	XP_015677955.2/311-415	WP_054676720.1/214-313	WP_082075514.1/209-313	WP_067619370.1/360-464	WP_077205700.1/28-136	WP_085853370.1/22-133	WP_083883505.1/296-406	WP_081784029.1/296-351	WP_077369437.1/14-121	WP_084277051.1/23-112	WP_091770796.1/118-234	WP_092734280.1/138-243	WP_083607683.1/68-180	WP_117393864.1/39-123	WP_091935018.1/628-736	XP_020305978.1/85-135	WP_109062000.1/305-415	WP_073026645.1/278-381	WP_119169142.1/163-272	WP_093394217.1/388-496	WP_112160424.1/207-294	WP_130420891.1/314-421	WP_131783484.1/8-103	WP_124640574.1/190-294	WP_125991402.1/12-123	WP_131549835.1/26-128	WP_143142832.1/13-127	WP_158264948.1/286-399	WP_156686232.1/771-883	WP_138859475.1/29-134	WP_147929591.1/486-574	WP_160555469.1/157-305	WP_158819000.1/342-453	WP_136673896.1/368-476	XP_020672213.1/621-735	WP_162485924.1/138-233	WP_148871014.1/59-168	WP_166859299.1/373-479	WP_166599694.1/93-208	WP_163673873.1/146-248	WP_173244569.1/28-140	WP_174279330.1/17-121	WP_163317435.1/61-169	WP_168450463.1/98-198	WP_192727116.1/304-410	WP_177217548.1/310-404	WP_163353023.1/46-158	WP_175478878.1/127-234	WP_188894303.1/173-277	WP_172910190.1/18-122	WP_196990714.1/376-490	WP_199394882.1/154-266	WP_211469953.1/58-167	WP_210244658.1/72-179
WP_008003543.1/529-631	WP_007290001.1/296-405	WP_008338536.1/213-318	WP_007349073.1/9-53	WP_009634587.1/454-565	WP_008603081.1/70-154	WP_010312053.1/152-252	WP_011448366.1/647-764	WP_011500655.1/260-365	WP_009100550.1/666-763	WP_014068204.1/421-529	WP_017930257.1/35-150	WP_012469107.1/8-121	WP_012569006.1/10-114	WP_010665097.1/158-250	WP_026814888.1/958-1068	WP_012870854.1/255-356	WP_017716618.1/138-243	WP_012945300.1/102-198	WP_015135905.1/318-418	WP_012675572.1/123-223	WP_012531021.1/212-310	WP_019516791.1/27-132	WP_028813272.1/148-247	WP_015172073.1/210-318	WP_025749464.1/255-361	WP_016876616.1/392-509	WP_017364736.1/24-129	WP_015181211.1/657-744	WP_018261425.1/159-275	WP_036556071.1/99-213	WP_014259416.1/207-316	WP_025281857.1/544-649	WP_045690527.1/146-253	WP_022836381.1/154-269	WP_027962978.1/709-813	WP_037608283.1/10-118	WP_056027345.1/79-175	WP_018473221.1/448-551	WP_028893924.1/573-683	WP_036254586.1/41-145	WP_028286771.1/12-99	WP_027367063.1/162-258	WP_022851845.1/20-125	WP_027845851.1/240-342	WP_053234700.1/15-138	WP_040962619.1/1468-1579	WP_051270131.1/26-135	WP_015862013.1/213-319	WP_052214265.1/214-331	WP_024125839.1/696-810	WP_051191439.1/214-318	WP_042299808.1/162-272	WP_048705361.1/37-142	WP_051617343.1/311-406	WP_048142296.1/156-266	WP_051063334.1/269-377	WP_044900142.1/244-337	WP_056507285.1/307-415	WP_050740991.1/83-191	WP_049994116.1/136-248	WP_049774848.1/151-247	WP_074420805.1/633-743	WP_068215457.1/437-544	WP_058291784.1/397-500	WP_062055595.1/857-969	WP_049673226.1/510-552	WP_059056959.1/323-420	WP_054331683.1/245-345	WP_052446246.1/400-507	WP_077131510.1/442-527	XP_015687220.1/202-291	WP_054948634.1/347-438	WP_082081527.1/544-655	WP_067622846.1/9-112	WP_077208146.1/173-279	WP_086384045.1/171-279	WP_083960570.1/357-467	WP_081798010.1/35-139	WP_077588614.1/21-122	WP_084884273.1/8-106	WP_091936168.1/393-512	WP_092817162.1/153-255	WP_084068424.1/12-127	WP_118850202.1/198-278	WP_091938829.1/460-563	XP_020338228.2/127-238	WP_109116803.1/291-403	WP_073047391.1/7-106	WP_119288744.1/161-268	WP_093461771.1/294-397	WP_113038073.1/466-559	WP_130533861.1/324-431	WP_132052688.1/17-127	WP_124746089.1/231-292	WP_126375583.1/458-569	WP_131570062.1/17-118	WP_144060526.1/21-69	WP_158887196.1/508-613	WP_156758147.1/747-855	WP_138978719.1/150-252	WP_150032470.1/68-164	WP_160893889.1/12-157	WP_158873398.1/344-452	WP_141213893.1/4-112	XP_020672678.1/746-868	WP_163353098.1/389-486	WP_149075180.1/149-248	WP_168922883.1/174-281	WP_167092680.1/95-202	WP_163682784.1/137-240	WP_175545755.1/38-149	WP_174297664.1/6-118	WP_163455643.1/70-178	WP_168667288.1/96-197	WP_193874162.1/301-410	WP_178861957.1/441-486	WP_163354473.1/331-436	WP_175550219.1/112-221	WP_188939641.1/177-284	WP_172910192.1/19-131	WP_198070028.1/150-262	WP_200665389.1/207-317	WP_211531324.1/246-347	WP_210395751.1/73-177
WP_008042587.1/168-273	WP_007352885.1/78-187	WP_008339433.1/206-311	WP_007349085.1/371-481	WP_009725460.1/249-356	WP_008607731.1/328-412	WP_010400447.1/447-557	WP_011448995.1/21-129	WP_011508688.1/146-251	WP_009101572.1/18-104	WP_014100307.1/127-248	WP_017932024.1/316-429	WP_012471448.1/23-130	WP_012594153.1/429-534	WP_010852358.1/646-752	WP_026836582.1/1002-1114	WP_012874980.1/114-221	WP_017721041.1/594-704	WP_012958258.1/149-252	WP_015147236.1/30-116	WP_012675655.1/27-135	WP_012548753.1/7-118	WP_019568544.1/490-599	WP_029315585.1/848-956	WP_015172073.1/334-433	WP_025847441.1/266-373	WP_017103922.1/385-501	WP_017517305.1/464-564	WP_015182760.1/171-280	WP_018261425.1/284-399	WP_036561636.1/85-197	WP_014259761.1/264-377	WP_025664900.1/122-226	WP_046191844.1/433-545	WP_022836911.1/676-792	WP_028103417.1/605-710	WP_038085875.1/445-567	WP_056104750.1/48-156	WP_018477927.1/411-515	WP_029008875.1/220-322	WP_036498813.1/64-167	WP_028300220.1/608-715	WP_027548160.1/494-584	WP_022948722.1/4-114	WP_027865477.1/109-217	WP_053240088.1/17-135	WP_041233529.1/563-665	WP_051300457.1/22-115	WP_015903263.1/149-254	WP_052215202.1/152-267	WP_024326185.1/10-120	WP_051202458.1/433-546	WP_042299808.1/536-646	WP_049558603.1/346-457	WP_051767867.1/630-742	WP_048143531.1/641-753	WP_051191625.1/424-538	WP_045218511.1/6-109	WP_056756575.1/19-124	WP_050750282.1/91-176	WP_049994379.1/417-525	WP_049986957.1/18-121	WP_074480791.1/81-185	WP_068389788.1/229-334	WP_059176258.1/331-441	WP_062195791.1/155-245	WP_049673226.1/520-640	WP_061606294.1/130-229	WP_054402145.1/241-350	WP_052446542.1/397-506	WP_077131782.1/192-277	XP_015751123.1/256-357	WP_054957060.1/261-357	WP_082316911.1/744-856	WP_068141422.1/45-145	WP_077349431.1/287-391	WP_086681898.1/880-969	WP_084032894.1/160-272	WP_081810765.1/67-134	WP_078380315.1/10-111	WP_085215350.1/14-114	WP_091938026.1/613-731	WP_092890459.1/164-254	WP_084156259.1/11-128	WP_119061995.1/874-955	WP_091940716.1/349-462	XP_020370682.1/93-167	WP_109477876.1/334-438	WP_073073062.1/297-400	WP_119290206.1/157-257	WP_093985177.1/288-390	WP_113817795.1/20-118	WP_130858474.1/291-398	WP_132077125.1/24-118	WP_124785623.1/228-316	WP_126375583.1/709-818	WP_132805576.1/6-108	WP_144309366.1/15-116	WP_158998847.1/359-408	WP_156763317.1/94-201	WP_139311671.1/274-376	WP_150042147.1/80-182	WP_160893889.1/168-313	WP_159008725.1/347-456	WP_144284248.1/362-462	XP_020686864.1/632-747	WP_163810018.1/158-263	WP_149626816.1/59-168	WP_168952961.1/211-318	WP_167782654.1/87-199	WP_163808342.1/21-95	WP_175622084.1/1-94	WP_175377296.1/22-137	WP_163576902.1/77-189	WP_168878402.1/119-216	WP_193883040.1/304-413	WP_179380793.1/282-376	WP_163645489.1/216-328	WP_176440263.1/391-485	WP_189101455.1/30-130	WP_174259650.1/24-131	WP_198076370.1/52-163	WP_201429855.1/39-125	WP_211590095.1/40-89	WP_212669155.1/354-453
WP_008044890.1/41-149	WP_007353054.1/88-192	WP_008339962.1/620-725	WP_007349085.1/623-728	WP_009726508.1/38-146	WP_008618087.1/142-256	WP_010443035.1/454-550	WP_011449630.1/67-180	WP_011508688.1/16-121	WP_009107322.1/202-308	WP_014108641.1/20-127	WP_017932024.1/445-558	WP_012500717.1/275-386	WP_012595843.1/581-685	WP_010937789.1/144-258	WP_026836582.1/873-984	WP_012912229.1/119-168	WP_017721225.1/183-287	WP_013033004.1/37-138	WP_015147801.1/25-117	WP_012676240.1/145-246	WP_012593802.1/140-262	WP_019574222.1/13-75	WP_029354058.1/28-133	WP_015175561.1/138-236	WP_025849142.1/172-286	WP_017286614.1/163-282	WP_017655763.1/26-126	WP_015182760.1/423-529	WP_018293536.1/257-373	WP_037106069.1/24-142	WP_014260419.1/217-312	WP_025765217.1/422-527	WP_046368401.1/1074-1181	WP_022850453.1/446-563	WP_028103867.1/548-652	WP_038588059.1/205-326	WP_056133455.1/55-158	WP_018508475.1/583-689	WP_029283553.1/25-105	WP_036665488.1/274-382	WP_028318976.1/221-323	WP_027721295.1/398-507	WP_022949095.1/243-303	WP_027994733.1/839-946	WP_053380635.1/17-142	WP_041248455.1/538-650	WP_051338455.1/26-91	WP_015904276.1/566-671	WP_052233413.1/186-295	WP_024823685.1/244-354	WP_051202749.1/404-514	WP_042870777.1/145-259	WP_049787113.1/36-150	WP_051865143.1/30-140	WP_048145360.1/573-680	WP_051249820.1/503-613	WP_045573836.1/118-222	WP_056799454.1/6-114	WP_051038441.1/74-173	WP_049994431.1/392-503	WP_049992480.1/11-120	WP_074565137.1/81-185	WP_068399539.1/549-655	WP_059989655.1/411-484	WP_062421075.1/481-593	WP_049673801.1/172-293	WP_061608863.1/148-245	WP_054491585.1/238-345	WP_052464622.1/402-508	WP_077402109.1/339-430	XP_015766304.1/218-323	WP_055669966.1/272-381	WP_082450530.1/259-370	WP_068261051.1/17-119	WP_078031562.1/122-228	WP_087448137.1/140-249	WP_084205736.1/362-474	WP_081954322.1/11-98	WP_078546350.1/12-116	WP_085248479.1/12-102	WP_091946193.1/166-279	WP_092906778.1/156-254	WP_084333882.1/13-72	WP_119155502.1/36-126	WP_092162399.1/308-416	XP_020380629.1/30-87	WP_109934157.1/360-470	WP_073082278.1/290-395	WP_119586797.1/159-264	WP_095035538.1/294-397	WP_113863298.1/19-120	WP_131028501.1/286-360	WP_132518075.1/27-123	WP_124803068.1/230-333	WP_126850708.1/65-176	WP_133008394.1/22-113	WP_144325225.1/11-113	WP_159371916.1/157-203	WP_156803110.1/103-202	WP_139449684.1/325-430	WP_150414459.1/69-165	WP_161140212.1/230-326	WP_159462390.1/417-526	WP_144303533.1/273-379	XP_020686864.1/763-882	WP_163812115.1/266-367	WP_150090872.1/1130-1225	WP_169312356.1/293-399	WP_167837403.1/140-243	WP_163812084.1/294-397	WP_175632474.1/37-146	WP_175389809.1/14-105	WP_163916307.1/59-168	WP_168986596.1/100-198	WP_193924084.1/306-416	WP_179945815.1/260-356	WP_163808266.1/286-385	WP_176975633.1/403-516	WP_189348492.1/169-274	WP_174348832.1/28-134	WP_198976059.1/256-364	WP_201621371.1/422-530	WP_212519578.1/19-123	XP_004341578.1/379-467
WP_008050104.1/799-905	WP_007353135.1/355-466	WP_008345623.1/135-254	WP_007354476.1/831-939	WP_009762534.1/23-138	WP_008620298.1/353-466	WP_010463015.1/89-197	WP_011449701.1/195-304	WP_011508688.1/268-374	WP_009107322.1/79-186	WP_014149314.1/521-633	WP_017998976.1/17-132	WP_012501230.1/1327-1437	WP_012598482.1/268-373	WP_010995401.1/1386-1491	WP_026898182.1/12-126	WP_012960438.1/221-320	WP_017721964.1/134-239	WP_013120874.1/127-227	WP_015148227.1/144-249	WP_012696121.1/83-191	WP_012611972.1/257-361	WP_019574725.1/534-642	WP_029384825.1/121-232	WP_015176631.1/444-552	WP_025849423.1/138-249	WP_017287484.1/72-191	WP_017662224.1/230-321	WP_015184361.1/158-262	WP_018300629.1/494-606	WP_037127904.1/326-437	WP_014297234.1/115-223	WP_026350933.1/154-259	WP_046411344.1/442-553	WP_022967769.1/166-284	WP_028231230.1/697-798	WP_039006982.1/484-545	WP_056135605.1/65-158	WP_018667929.1/17-117	WP_029352821.1/244-353	WP_037136976.1/309-420	WP_028449378.1/569-677	WP_027994733.1/371-473	WP_023069313.1/227-341	WP_028322246.1/53-156	WP_053550003.1/597-711	WP_041514724.1/324-420	WP_051345357.1/4-92	WP_015926702.1/31-119	WP_052273705.1/53-166	WP_024852005.1/38-103	WP_051207830.1/289-401	WP_043405665.1/12-120	WP_049818890.1/34-147	WP_051888803.1/174-286	WP_048154342.1/375-486	WP_051260983.1/290-401	WP_045574935.1/9-104	WP_057638988.1/155-265	WP_051145026.1/447-508	WP_049994431.1/514-627	WP_050804068.1/381-491	WP_074582215.1/83-185	WP_068412955.1/682-790	WP_061833508.1/387-493	WP_062616806.1/246-355	WP_049675511.1/12-122	WP_062148628.1/522-622	WP_054491586.1/241-346	WP_052507375.1/6-119	WP_077920176.1/563-644	XP_015766314.1/244-342	WP_055742643.1/249-354	WP_082541594.1/452-562	WP_068432077.1/553-663	WP_078032415.1/119-224	WP_088258469.1/154-262	WP_084296320.1/265-373	WP_081965080.1/10-110	WP_078665884.1/11-118	WP_085652529.1/11-102	WP_092058428.1/145-261	WP_094520855.1/140-236	WP_084536979.1/12-130	WP_119313578.1/279-353	WP_092223693.1/314-414	XP_020389037.1/102-169	WP_110012000.1/303-416	WP_073298413.1/244-354	WP_119846075.1/155-257	WP_095737508.1/197-303	WP_114327051.1/31-132	WP_131957352.1/296-404	WP_132614819.1/300-340	WP_124877384.1/231-310	WP_127117482.1/18-118	WP_133291552.1/17-120	WP_144359272.1/437-546	WP_161723707.1/226-328	WP_158280391.1/185-291	WP_139915752.1/150-257	WP_151079021.1/61-163	WP_162184691.1/289-415	WP_159598538.1/335-430	WP_144303563.1/105-210	XP_020705100.1/19-119	WP_164913629.1/321-425	WP_150313075.1/61-169	WP_169315770.1/95-200	WP_167856785.1/25-130	WP_164879846.1/153-250	WP_176956004.1/18-136	WP_176442525.1/319-437	WP_164178926.1/57-164	WP_169167191.1/99-192	WP_193931129.1/305-412	WP_183206407.1/289-382	WP_164913621.1/501-618	WP_177419524.1/563-674	WP_190251121.1/347-450	WP_174848428.1/16-127	WP_198976674.1/193-305	WP_201921968.1/40-141	WP_212529879.1/40-79
WP_008058345.1/386-493	WP_007353254.1/289-400	WP_008382469.1/12-126	WP_007357627.1/313-422	WP_009762534.1/281-394	WP_008620821.1/60-167	WP_010476256.1/155-258	WP_011524303.1/384-494	WP_011508688.1/383-486	WP_009109746.1/713-823	WP_014450513.1/23-134	WP_018075633.1/378-489	WP_012530554.1/31-133	WP_012637892.1/11-113	WP_011021720.1/18-124	WP_026898182.1/144-254	WP_012962995.1/6-103	WP_017733913.1/169-274	WP_013175298.1/13-85	WP_015148227.1/20-108	WP_012700357.1/21-127	WP_012612589.1/140-272	WP_019576977.1/479-585	WP_029385771.1/117-219	WP_015182101.1/108-206	WP_025869552.1/142-238	WP_017288211.1/259-362	WP_017699880.1/690-775	WP_015189215.1/184-289	WP_018411119.1/17-132	WP_037139551.1/38-152	WP_014321490.1/151-253	WP_026376549.1/139-243	WP_047133708.1/382-489	WP_022981759.1/223-337	WP_028292882.1/739-844	WP_039006982.1/497-613	WP_056137459.1/55-158	WP_018872606.1/444-563	WP_029458682.1/18-128	WP_037490941.1/218-327	WP_028578175.1/252-356	WP_028096045.1/185-295	WP_023438715.1/50-156	WP_028638087.1/10-116	WP_053751262.1/12-135	WP_041523904.1/297-403	WP_051490090.1/2-40	WP_015939154.1/127-223	WP_052273705.1/583-701	WP_025280880.1/28-138	WP_051249820.1/237-351	WP_043606524.1/274-385	WP_049893024.1/141-247	WP_051965380.1/155-256	WP_048167919.1/603-713	WP_051281748.1/391-512	WP_045669334.1/119-222	WP_058124037.1/39-142	WP_051191443.1/68-165	WP_049996077.1/541-653	WP_051021903.1/690-796	WP_074611158.1/519-630	WP_068432073.1/483-591	WP_062010937.1/390-482	WP_062618622.1/257-366	WP_049759650.1/390-442	WP_062148956.1/1076-1175	WP_054491589.1/225-293	WP_052514896.1/262-367	WP_077920212.1/169-256	XP_015766315.1/229-335	WP_057771962.1/246-352	WP_082650460.1/308-411	WP_068436600.1/252-362	WP_079434956.1/352-457	WP_088463544.1/914-1007	WP_084415165.1/90-200	WP_082215462.1/138-245	WP_078695708.1/17-116	WP_085757695.1/10-112	WP_092145998.1/141-255	WP_094524201.1/144-247	WP_084656834.1/7-61	WP_119406041.1/33-118	WP_092434502.1/288-393	XP_020501914.1/124-228	WP_110465486.1/275-387	WP_073298416.1/62-171	WP_119857614.1/155-242	WP_095940510.1/289-394	WP_114333545.1/14-113	WP_131962412.1/208-315	WP_132684279.1/28-132	WP_125025482.1/229-297	WP_127121888.1/256-364	WP_133358358.1/269-363	WP_144370592.1/26-134	WP_162559343.1/219-321	WP_158675879.1/731-843	WP_140945810.1/433-541	WP_152051451.1/72-171	WP_162184691.1/444-571	WP_160011997.1/352-465	WP_144304274.1/110-217	XP_021594608.1/614-729	WP_164913737.1/50-151	WP_150899556.1/58-166	WP_169424098.1/184-292	WP_168472975.1/89-192	WP_164879940.1/295-398	WP_176956125.1/51-167	WP_176501021.1/17-123	WP_164591251.1/76-184	WP_170062985.1/30-134	WP_193964747.1/235-341	WP_183213007.1/281-381	WP_164913737.1/174-281	WP_178862116.1/267-351	WP_190257053.1/176-284	WP_174888718.1/16-129	WP_198976674.1/65-175	WP_203313813.1/138-246
WP_008093973.1/608-716	WP_007353840.1/490-605	WP_008382567.1/137-248	WP_007415085.1/443-552	WP_009762534.1/418-529	WP_008626967.1/104-206	WP_010477518.1/154-265	WP_011583724.1/374-482	WP_011536860.1/27-130	WP_009147021.1/204-300	WP_014575699.1/608-719	WP_018075949.1/378-492	WP_012543795.1/242-341	WP_012696211.1/10-112	WP_011023276.1/325-429	WP_026898191.1/32-142	WP_012965854.1/15-76	WP_017733913.1/22-133	WP_013179355.1/183-288	WP_015148641.1/647-746	WP_012750199.1/100-199	WP_012616762.1/142-248	WP_019577047.1/208-329	WP_029387228.1/148-260	WP_015182873.1/522-620	WP_026021736.1/35-142	WP_017291668.1/394-510	WP_017712566.1/465-560	WP_015189353.1/410-522	WP_018507162.1/567-685	WP_037161770.1/150-270	WP_014323808.1/409-523	WP_026377215.1/413-516	WP_047300847.1/167-280	WP_023065121.1/1011-1135	WP_028462542.1/723-820	WP_039713254.1/327-451	WP_056145059.1/66-158	WP_018874903.1/448-565	WP_029521247.1/333-429	WP_038035482.1/248-354	WP_028582033.1/349-455	WP_028239827.1/142-243	WP_023614484.1/140-247	WP_028895919.1/160-265	WP_053755985.1/12-132	WP_041551664.1/442-544	WP_051652617.1/25-124	WP_017654076.1/144-249	WP_052279112.1/129-245	WP_025437097.1/142-248	WP_051249820.1/377-483	WP_044197500.1/12-118	WP_049902477.1/145-258	WP_051997012.1/55-149	WP_048171046.1/837-944	WP_051281806.1/136-248	WP_045849416.1/206-302	WP_058192350.1/498-607	WP_051272083.1/67-169	WP_050033267.1/17-142	WP_051053340.1/294-394	WP_075306294.1/223-333	WP_068480789.1/20-127	WP_062220258.1/391-494	WP_063245237.1/16-126	WP_049764395.1/503-626	WP_062151987.1/503-603	WP_054494382.1/237-338	WP_052589142.1/274-369	WP_077922860.1/43-136	XP_015781055.1/276-382	WP_058002909.1/256-361	WP_082742424.1/436-548	WP_068489451.1/256-362	WP_079990081.1/20-127	WP_088474088.1/18-126	WP_084555134.1/740-849	WP_082938419.1/496-595	WP_078810773.1/131-238	WP_086120153.1/20-115	WP_092225748.1/12-124	WP_094524478.1/137-241	WP_085010970.1/183-290	WP_119677962.1/198-278	WP_092698446.1/496-610	XP_020605345.1/110-168	WP_112146666.1/299-408	WP_073298629.1/284-391	WP_120077873.1/165-231	WP_096084898.1/116-212	WP_114403238.1/113-221	WP_131991150.1/328-428	WP_133741681.1/291-381	WP_125154619.1/22-108	WP_127344115.1/210-311	WP_133612166.1/287-380	WP_144731978.1/15-111	WP_163509761.1/504-613	WP_159105619.1/966-1075	WP_141329292.1/158-255	WP_152397400.1/29-121	WP_162292599.1/251-386	WP_160588645.1/389-472	WP_144304379.1/405-507	XP_021685215.1/616-729	WP_165074768.1/483-547	WP_151150815.1/286-396	WP_169807433.1/123-226	WP_169287143.1/89-193	WP_165076456.1/423-528	WP_177765449.1/27-138	WP_176570886.1/22-137	WP_164605166.1/66-173	WP_170148177.1/4-103	WP_193983030.1/306-413	WP_183969677.1/259-367	WP_167123764.1/380-488	WP_179727645.1/34-141	WP_190725151.1/203-312	WP_174889603.1/16-123	WP_198978486.1/294-406	WP_204660130.1/145-252
WP_008113510.1/168-274	WP_007354014.1/576-688	WP_008384420.1/152-263	WP_007462387.1/428-536	WP_009762534.1/573-655	WP_008628259.1/211-294	WP_010477606.1/1940-2053	WP_011610724.1/359-462	WP_011536860.1/270-374	WP_009180167.1/52-160	WP_014641569.1/28-132	WP_018149823.1/373-482	WP_012561437.1/8-122	WP_012697176.1/8-108	WP_011042773.1/1-80	WP_026899242.1/27-140	WP_012966466.1/150-249	WP_017742213.1/139-251	WP_013218331.1/276-377	WP_015149685.1/1781-1881	WP_012824130.1/15-117	WP_012616975.1/559-672	WP_019622983.1/779-886	WP_029631842.1/207-318	WP_015183471.1/74-174	WP_026167297.1/235-343	WP_017291670.1/426-543	WP_017721361.1/441-531	WP_015191047.1/735-831	WP_018507961.1/406-522	WP_037170685.1/22-139	WP_014323865.1/253-363	WP_026464621.1/417-520	WP_047418653.1/1100-1208	WP_023066956.1/266-384	WP_028718564.1/22-128	WP_039715960.1/391-515	WP_056156420.1/50-154	WP_018877421.1/420-538	WP_029897621.1/429-539	WP_039284499.1/252-353	WP_028582994.1/302-400	WP_028324467.1/400-506	WP_023844346.1/144-255	WP_029633001.1/211-315	WP_053757627.1/7-127	WP_041756582.1/243-328	WP_051762684.1/3-60	WP_017714745.1/539-639	WP_052279174.1/90-177	WP_025763894.1/576-687	WP_051257969.1/161-259	WP_044213207.1/130-229	WP_049910542.1/145-255	WP_052002929.1/401-507	WP_048179510.1/642-753	WP_051282633.1/134-247	WP_046066029.1/142-239	WP_058246063.1/25-129	WP_051272568.1/80-180	WP_050051443.1/23-135	WP_051177142.1/235-328	WP_075335908.1/221-326	WP_068484338.1/31-134	WP_062226116.1/390-490	WP_063715227.1/1088-1198	WP_049918581.1/39-145	WP_062194686.1/382-485	WP_054522575.1/242-344	WP_052649580.1/266-344	WP_077923199.1/167-254	XP_015781093.1/265-369	WP_058095622.1/86-133	WP_083421852.1/403-491	WP_068635573.1/32-135	WP_079992053.1/78-185	WP_088534653.1/732-834	WP_084679830.1/152-262	WP_083402211.1/74-158	WP_078817530.1/113-209	WP_086359132.1/12-102	WP_092269260.1/13-130	WP_094580999.1/150-252	WP_085372499.1/15-127	WP_119681518.1/194-279	WP_093364132.1/130-221	XP_020605558.1/119-187	WP_112313929.1/330-444	WP_073345800.1/290-392	WP_121822219.1/14-108	WP_096331764.1/15-113	WP_114477950.1/12-114	WP_131997608.1/257-365	WP_133958012.1/193-238	WP_125350170.1/228-290	WP_128477312.1/308-418	WP_133614130.1/43-94	WP_145466693.1/17-123	WP_163776431.1/502-596	WP_159229172.1/760-874	WP_141345119.1/514-617	WP_153658651.1/70-166	WP_163075501.1/175-324	WP_161140450.1/344-452	WP_144304521.1/367-472	XP_021774295.1/748-867	WP_165394832.1/266-356	WP_151674467.1/58-166	WP_169807433.1/8-105	WP_169587634.1/93-209	WP_165077235.1/491-565	WP_178985175.1/35-148	WP_177015259.1/14-106	WP_164651940.1/66-176	WP_171084841.1/101-200	WP_193994340.1/304-413	WP_184007296.1/253-360	WP_167495892.1/290-382	WP_180283358.1/394-504	WP_191507857.1/162-259	WP_174891354.1/3-114	WP_198978486.1/423-537	WP_206756340.1/444-551
WP_008120238.1/58-163	WP_007354474.1/189-298	WP_008384449.1/725-834	WP_007468182.1/467-576	WP_009762534.1/683-794	WP_008672736.1/189-295	WP_010481154.1/341-452	WP_011614188.1/201-296	WP_011536860.1/514-619	WP_009181374.1/211-316	WP_014680391.1/74-169	WP_018209181.1/439-480	WP_012588849.1/347-458	WP_012697628.1/10-106	WP_011071149.1/647-753	WP_026916231.1/184-291	WP_013037834.1/14-75	WP_017758140.1/295-406	WP_013321490.1/20-120	WP_015151653.1/404-507	WP_012842703.1/317-427	WP_012617264.1/146-243	WP_019867245.1/131-237	WP_029633462.1/295-407	WP_015201820.1/454-560	WP_026368075.1/442-551	WP_017298385.1/382-499	WP_017744063.1/1554-1652	WP_015192934.1/138-243	WP_018867856.1/376-492	WP_037198486.1/35-153	WP_014761944.1/547-656	WP_026479141.1/8-107	WP_047418653.1/559-667	WP_023614484.1/378-498	WP_028867676.1/51-155	WP_040070796.1/497-615	WP_056156503.1/63-159	WP_018917079.1/367-474	WP_030136917.1/10-56	WP_039758749.1/314-423	WP_028585822.1/20-126	WP_028325575.1/402-506	WP_023844452.1/142-244	WP_029633374.1/441-546	WP_053799994.1/19-137	WP_041770294.1/1471-1574	WP_051771397.1/8-118	WP_017729346.1/212-315	WP_052288841.1/172-282	WP_026167515.1/286-401	WP_051261279.1/96-195	WP_044347422.1/235-341	WP_049913899.1/153-262	WP_052049621.1/714-817	WP_048181654.1/905-1015	WP_051284166.1/475-584	WP_046494599.1/242-346	WP_058247947.1/29-138	WP_051294052.1/43-134	WP_050458689.1/538-649	WP_051206126.1/144-251	WP_075335952.1/217-326	WP_068484340.1/16-120	WP_062276645.1/404-513	WP_063716091.1/782-899	WP_049918812.1/34-164	WP_062419138.1/385-482	WP_054535325.1/243-344	WP_052880989.1/252-359	WP_077923199.1/38-129	XP_015783468.1/382-488	WP_058303386.1/252-357	WP_083423340.1/969-1081	WP_068646956.1/87-182	WP_080879062.1/845-954	WP_088691105.1/22-133	WP_084681220.1/217-327	WP_083498340.1/15-103	WP_079488512.1/132-239	WP_086607589.1/17-108	WP_092533043.1/12-129	WP_095736497.1/155-263	WP_085579900.1/65-127	WP_120637088.1/365-440	WP_093883734.1/954-1065	XP_020613164.1/123-226	WP_112485550.1/340-452	WP_074348378.1/300-405	WP_121897564.1/158-262	WP_096440864.1/341-448	WP_114693803.1/365-450	WP_132114981.1/438-544	WP_134218897.1/193-234	WP_125418430.1/239-342	WP_128478632.1/282-386	WP_134184216.1/23-127	WP_145977984.1/151-252	WP_163796805.1/504-609	WP_160151053.1/705-816	WP_141348897.1/164-266	WP_153820814.1/72-166	WP_163293721.1/496-624	WP_161315168.1/330-429	WP_144305977.1/275-378	XP_021850892.1/771-874	WP_166510391.1/147-187	WP_151894943.1/59-167	WP_170065091.1/585-697	WP_170009009.1/86-176	WP_165394832.1/394-496	WP_179354056.1/35-148	WP_177118663.1/14-104	WP_165019845.1/60-167	WP_171165269.1/98-200	WP_194004640.1/299-404	WP_184046371.1/277-375	WP_167512555.1/747-849	WP_180308439.1/396-497	WP_192964810.1/232-336	WP_174891522.1/27-131	WP_198991652.1/51-161	WP_207089317.1/471-578
WP_008164145.1/253-360	WP_007354476.1/277-385	WP_008386310.1/162-273	WP_007541207.1/7-112	WP_009762789.1/144-238	WP_008679264.1/126-232	WP_010481154.1/731-840	WP_011640873.1/31-134	WP_011538822.1/30-133	WP_009182511.1/147-258	WP_014704627.1/478-592	WP_018235671.1/213-325	WP_012589269.1/12-105	WP_012702382.1/11-114	WP_011112254.1/283-387	WP_026933110.1/139-252	WP_013044103.1/39-147	WP_017879511.1/31-133	WP_013321490.1/256-367	WP_015158539.1/282-385	WP_012843518.1/135-243	WP_012618151.1/270-385	WP_019896625.1/54-160	WP_030044188.1/117-216	WP_015206355.1/158-266	WP_026463711.1/270-374	WP_017301791.1/416-532	WP_017840266.1/330-431	WP_015193304.1/182-287	WP_018870458.1/360-474	WP_037210084.1/140-258	WP_014809599.1/154-263	WP_026716336.1/803-876	WP_047800623.1/995-1099	WP_024265883.1/192-305	WP_028973735.1/735-840	WP_040757614.1/1034-1159	WP_056168355.1/65-157	WP_018937558.1/448-566	WP_030636988.1/40-142	WP_040260930.1/304-414	WP_028743535.1/15-90	WP_028375552.1/433-539	WP_023845088.1/100-207	WP_029659740.1/111-218	WP_053847315.1/12-135	WP_041955287.1/1478-1583	WP_051778115.1/24-110	WP_018086109.1/252-358	WP_052289994.1/1027-1136	WP_026464621.1/163-276	WP_051272483.1/269-379	WP_044347871.1/675-783	WP_049918580.1/332-447	WP_052106363.1/22-140	WP_048185182.1/162-275	WP_051304542.1/135-244	WP_046498204.1/17-127	WP_058559651.1/280-392	WP_051299767.1/87-195	WP_051261065.1/164-273	WP_051227188.1/38-144	WP_075597571.1/149-258	WP_068588597.1/194-301	WP_064742133.1/404-506	WP_063717794.1/561-677	WP_049922851.1/27-118	WP_062423043.1/480-579	WP_054582911.1/251-359	WP_053001192.1/135-203	WP_077923199.1/559-649	XP_015785061.1/317-423	WP_058919901.1/258-362	WP_083571839.1/404-513	WP_069374101.1/356-456	WP_081593352.1/551-658	WP_089128292.1/875-987	WP_085315907.1/541-653	WP_083636695.1/36-133	WP_079489051.1/113-218	WP_086616520.1/2-80	WP_092544301.1/78-195	WP_096203524.1/424-535	WP_085587138.1/27-82	WP_120760555.1/1-66	WP_094227410.1/379-483	XP_020707940.1/198-275	WP_112992896.1/312-415	WP_074365030.1/285-389	WP_123233833.1/275-372	WP_099474023.1/393-497	WP_114695086.1/447-552	WP_132117407.1/151-247	WP_134764107.1/136-204	WP_126128328.1/82-149	WP_128478632.1/564-676	WP_135447436.1/11-112	WP_146142293.1/310-420	WP_163919218.1/619-719	WP_160316682.1/343-451	WP_141352060.1/620-725	WP_154280555.1/64-168	WP_163297669.1/387-530	WP_161337525.1/335-442	WP_144306594.1/363-469	XP_021854721.1/633-746	WP_166510391.1/158-259	WP_152287287.1/58-167	WP_171025499.1/14-117	WP_171217081.1/91-201	WP_165774707.1/187-295	WP_181254987.1/44-154	WP_177138900.1/14-105	WP_165032841.1/68-176	WP_172624035.1/88-187	WP_194024058.1/306-416	WP_184262458.1/270-374	WP_167940657.1/798-896	WP_180308708.1/109-218	WP_194670619.1/183-289	WP_174891656.1/20-126	WP_198992331.1/217-328	WP_207162499.1/237-347
WP_008195847.1/205-312	WP_007354743.1/460-572	WP_008389090.1/11-124	WP_007546598.1/397-505	WP_009762912.1/303-399	WP_008695859.1/141-248	WP_010481274.1/162-265	WP_011663459.1/330-442	WP_011568688.1/395-494	WP_009194247.1/43-150	WP_014705633.1/480-592	WP_018260393.1/655-769	WP_012590841.1/137-248	WP_012824160.1/19-120	WP_011224895.1/1294-1400	WP_026985406.1/179-291	WP_013074362.1/136-234	WP_017905808.1/282-386	WP_013322624.1/776-876	WP_015158707.1/297-397	WP_012876125.1/717-825	WP_012628569.1/138-253	WP_019915296.1/205-308	WP_030065281.1/151-261	WP_015209280.1/203-298	WP_026464395.1/137-241	WP_017303114.1/122-237	WP_017874888.1/147-246	WP_015194244.1/340-452	WP_018934846.1/143-258	WP_037227373.1/308-420	WP_014809733.1/251-360	WP_026751128.1/410-514	WP_047858328.1/171-269	WP_024288591.1/24-132	WP_029033169.1/19-124	WP_040757614.1/496-621	WP_056169938.1/54-157	WP_018947096.1/361-465	WP_031577866.1/12-108	WP_040464627.1/226-336	WP_029040475.1/9-113	WP_028376482.1/241-346	WP_023845501.1/142-251	WP_030069142.1/157-256	WP_054030354.1/16-126	WP_042261668.1/1466-1572	WP_051781810.1/13-116	WP_018123327.1/55-153	WP_052290184.1/404-516	WP_026752103.1/21-125	WP_051284193.1/224-336	WP_044404598.1/260-373	WP_049920100.1/154-262	WP_052233596.1/41-154	WP_048190668.1/138-248	WP_051362192.1/674-787	WP_046499679.1/243-347	WP_058573946.1/370-476	WP_051300164.1/75-165	WP_051283838.1/499-606	WP_051227359.1/157-253	WP_075627954.1/519-626	WP_068789390.1/520-620	WP_064750182.1/117-224	WP_065933077.1/458-569	WP_049933366.1/31-138	WP_063714894.1/749-850	WP_054697143.1/27-134	WP_053361200.1/268-370	WP_078014919.1/417-502	XP_015785355.1/304-409	WP_059103825.1/247-353	WP_083684554.1/730-842	WP_069441416.1/9-110	WP_081661663.1/271-379	WP_089407178.1/852-959	WP_085441819.1/221-330	WP_083979420.1/181-276	WP_079489699.1/24-121	WP_086619947.1/9-69	WP_092656439.1/12-125	WP_096418276.1/812-912	WP_086434805.1/16-134	WP_121282054.1/47-126	WP_094267698.1/273-371	XP_020783177.1/155-255	WP_113062726.1/105-217	WP_074718684.1/159-260	WP_124739868.1/161-266	WP_100257358.1/170-272	WP_114969488.1/218-317	WP_132221070.1/288-394	WP_135146025.1/22-105	WP_126695867.1/255-357	WP_128905489.1/162-262	WP_136161535.1/20-65	WP_146142343.1/161-270	WP_164306173.1/508-602	WP_161032985.1/765-878	WP_141645406.1/151-257	WP_155446453.1/69-152	WP_163352176.1/499-624	WP_161958860.1/306-408	WP_147820018.1/265-371	XP_021854721.1/771-884	WP_166512427.1/672-764	WP_152909234.1/383-489	WP_171086814.1/236-340	WP_172123572.1/93-210	WP_166808447.1/22-128	WP_181304284.1/37-153	WP_180201942.1/14-106	WP_165403906.1/208-314	WP_173211037.1/93-211	WP_195096591.1/320-427	WP_184484141.1/277-382	WP_167942348.1/358-460	WP_181543638.1/26-115	WP_194697758.1/174-280	WP_174975065.1/13-123	WP_198992331.1/345-456	WP_207163587.1/678-787
WP_008208101.1/311-416	WP_007355887.1/579-686	WP_008391378.1/3-115	WP_007615874.1/316-422	WP_009783129.1/582-694	WP_008698828.1/2343-2441	WP_010481433.1/164-274	WP_011697494.1/387-496	WP_011576207.1/142-248	WP_009194247.1/565-667	WP_014777724.1/20-133	WP_018260530.1/592-705	WP_012610947.1/10-122	WP_012850521.1/17-106	WP_011234693.1/15-117	WP_026992381.1/437-549	WP_013082522.1/213-268	WP_017934393.1/297-401	WP_013323617.1/140-240	WP_015161452.1/490-595	WP_012898804.1/308-410	WP_012638241.1/242-354	WP_019934525.1/445-552	WP_030071430.1/148-260	WP_015214952.1/448-556	WP_026464571.1/137-242	WP_017308169.1/1521-1637	WP_017928288.1/164-243	WP_015201842.1/185-297	WP_018940288.1/362-475	WP_037246577.1/93-208	WP_014811292.1/244-356	WP_026764161.1/1-47	WP_048038788.1/301-410	WP_024288766.1/62-178	WP_029034736.1/19-126	WP_041016617.1/351-476	WP_056189700.1/62-157	WP_018986093.1/526-631	WP_032112229.1/13-114	WP_040476688.1/136-234	WP_029706879.1/529-638	WP_028586980.1/313-409	WP_023845598.1/151-262	WP_031497420.1/686-797	WP_054141603.1/26-140	WP_042339949.1/242-352	WP_051795847.1/38-143	WP_018124040.1/307-415	WP_052291898.1/210-315	WP_026752119.1/12-121	WP_051295285.1/343-450	WP_044988383.1/252-356	WP_049921504.1/155-265	WP_052268626.1/30-138	WP_048195185.1/162-277	WP_051385440.1/216-315	WP_046522751.1/15-116	WP_058617481.1/183-292	WP_051307552.1/43-148	WP_051445213.1/168-258	WP_051227740.1/63-159	WP_075803271.1/183-294	WP_068790454.1/16-113	WP_064838386.1/392-496	WP_066098277.1/134-250	WP_049971918.1/128-242	WP_063796254.1/131-230	WP_056154606.1/236-331	WP_053401811.1/272-367	WP_080055588.1/154-265	XP_015786774.1/221-324	WP_059171375.1/249-353	WP_083722855.1/147-213	WP_069622635.1/22-120	WP_081763422.1/286-394	WP_090335611.1/741-850	WP_085616056.1/523-633	WP_083979420.1/289-386	WP_079490694.1/11-86	WP_086620973.1/1-93	WP_092711247.1/325-434	WP_096688302.1/589-697	WP_086934091.1/19-138	WP_121571012.1/205-311	WP_094529460.1/928-1029	XP_020905333.1/157-226	WP_114348320.1/303-414	WP_075063085.1/301-406	WP_125406084.1/158-265	WP_100336448.1/338-445	WP_116004656.1/328-418	WP_132535477.1/286-393	WP_136549528.1/138-241	WP_127705070.1/232-284	WP_128907169.1/270-381	WP_136395091.1/17-109	WP_146330766.1/30-137	WP_164373238.1/507-612	WP_163673759.1/759-872	WP_142532098.1/167-271	WP_155750268.1/58-161	WP_163894222.1/180-326	WP_162245991.1/235-342	WP_147821619.1/120-215	XP_021862546.1/627-732	WP_166512853.1/553-652	WP_153306484.1/231-340	WP_171224856.1/183-289	WP_172888204.1/87-189	WP_167590401.1/9-113	WP_182414037.1/46-164	WP_180541520.1/40-153	WP_165845153.1/112-221	WP_175483286.1/16-61	WP_195143268.1/344-433	WP_187273571.1/283-378	WP_168890025.1/390-488	WP_182077391.1/22-121	WP_194910293.1/183-288	WP_176297851.1/17-128	WP_199243510.1/153-268	WP_207299919.1/14-123
WP_008218017.1/188-293	WP_007356097.1/257-365	WP_008414960.1/145-257	WP_007622038.1/283-388	WP_009783449.1/269-379	WP_008700227.1/177-278	WP_010518636.1/189-294	WP_011699483.1/784-895	WP_011576207.1/22-127	WP_009205178.1/6-113	WP_014783687.1/89-175	WP_018260813.1/118-230	WP_012616146.1/8-113	WP_012856057.1/314-416	WP_011307047.1/175-282	WP_026992381.1/566-681	WP_013119870.1/225-326	WP_017967786.1/14-124	WP_013426679.1/147-254	WP_015164553.1/14-105	WP_012898804.1/67-168	WP_012638550.1/400-514	WP_019960191.1/622-728	WP_030167135.1/34-153	WP_015279387.1/41-136	WP_026464994.1/136-240	WP_017309337.1/335-438	WP_018140685.1/492-597	WP_015203196.1/398-509	WP_018948689.1/362-457	WP_037247969.1/85-199	WP_014811331.1/199-306	WP_026776729.1/1267-1369	WP_048038788.1/432-539	WP_024333921.1/169-285	WP_029288191.1/724-828	WP_041068981.1/157-269	WP_056202160.1/66-160	WP_018988667.1/310-419	WP_032112229.1/162-260	WP_040590596.1/273-368	WP_029708323.1/15-118	WP_028588403.1/402-499	WP_023845691.1/181-288	WP_031642529.1/130-237	WP_055433632.1/13-134	WP_042581168.1/1476-1582	WP_051796447.1/170-270	WP_018124846.1/434-539	WP_052300868.1/53-162	WP_026763311.1/21-127	WP_051295372.1/437-546	WP_045117239.1/1531-1653	WP_049922502.1/306-412	WP_052288769.1/407-519	WP_049559640.1/660-770	WP_051387540.1/68-149	WP_046524492.1/2-95	WP_058744810.1/487-595	WP_051308085.1/45-154	WP_051689780.1/164-277	WP_051229373.1/210-308	WP_075932014.1/312-422	WP_068790793.1/409-516	WP_065817457.1/394-499	WP_066205699.1/242-351	WP_050047402.1/24-150	WP_063796542.1/107-207	WP_056907394.1/236-334	WP_053418437.1/265-323	WP_080055631.1/17-137	XP_015789105.1/227-324	WP_059176077.1/52-156	WP_083722855.1/271-365	WP_069965840.1/143-246	WP_081985489.1/1205-1311	WP_090555884.1/872-918	WP_085759584.1/214-317	WP_083979420.1/419-510	WP_079492032.1/3-107	WP_086933731.1/7-100	WP_092759203.1/7-120	WP_096830067.1/665-769	WP_086937947.1/16-134	WP_121925510.1/202-271	WP_095133894.1/131-208	XP_020915009.1/108-169	WP_114401625.1/446-558	WP_075447070.1/14-117	WP_126008276.1/162-261	WP_101509944.1/420-523	WP_117316091.1/338-438	WP_132773902.1/289-391	WP_136554934.1/20-123	WP_128391495.1/230-282	WP_128909503.1/332-437	WP_136395639.1/26-121	WP_147071981.1/19-109	WP_164435376.1/508-602	WP_163719115.1/111-217	WP_143525000.1/169-271	WP_156168365.1/75-179	WP_163898776.1/252-385	WP_163076564.1/341-447	WP_147822156.1/266-373	XP_021904830.1/611-726	WP_167320942.1/488-586	WP_153754936.1/60-164	WP_173504400.1/8-114	WP_174263648.1/82-175	WP_168656512.1/20-125	WP_182649763.1/27-138	WP_181089521.1/22-137	WP_166069845.1/79-188	WP_177168646.1/99-193	WP_195144439.1/303-409	WP_187428119.1/287-386	WP_168891078.1/300-399	WP_182622877.1/276-395	WP_195693095.1/58-169	WP_176487084.1/29-135	WP_201977192.1/192-304	WP_207425093.1/12-120
WP_008219272.1/207-312	WP_007356331.1/435-545	WP_008417503.1/149-258	WP_007625574.1/498-600	WP_009783999.1/929-1032	WP_008701187.1/415-528	WP_010518665.1/376-486	WP_011699484.1/316-421	WP_011621431.1/144-247	WP_009206069.1/568-672	WP_014786642.1/305-406	WP_018262211.1/446-558	WP_012616771.1/245-351	WP_012856071.1/408-512	WP_011307047.1/316-422	WP_027027695.1/21-134	WP_013120371.1/116-213	WP_017967786.1/141-253	WP_013452200.1/393-490	WP_015168158.1/573-674	WP_012898806.1/332-435	WP_012645116.1/141-250	WP_020164008.1/291-400	WP_030171548.1/131-241	WP_015284112.1/612-709	WP_026470236.1/180-287	WP_017310677.1/1520-1636	WP_018146129.1/492-597	WP_015204514.1/501-608	WP_018975367.1/265-380	WP_037259646.1/93-206	WP_014812652.1/71-182	WP_026776729.1/892-996	WP_048038788.1/560-667	WP_024826744.1/9-119	WP_029315585.1/725-830	WP_041238941.1/851-976	WP_056252733.1/44-160	WP_019224669.1/177-281	WP_032630188.1/19-113	WP_040726208.1/220-329	WP_029912027.1/142-218	WP_028786145.1/263-371	WP_024298388.1/395-461	WP_033335353.1/272-382	WP_055487057.1/7-130	WP_042876090.1/1414-1520	WP_051807869.1/23-129	WP_018125814.1/150-255	WP_052303519.1/155-273	WP_026842599.1/373-482	WP_051305860.1/391-504	WP_045216134.1/476-584	WP_049927625.1/155-268	WP_052292278.1/556-654	WP_049674579.1/137-246	WP_051464159.1/155-268	WP_046524933.1/29-131	WP_059000793.1/40-150	WP_051308895.1/80-181	WP_052237569.1/321-430	WP_051249643.1/234-330	WP_076376037.1/185-296	WP_068819630.1/22-129	WP_066061350.1/196-289	WP_066347841.1/36-147	WP_050047963.1/74-198	WP_066145802.1/137-238	WP_057277686.1/240-340	WP_053549359.1/232-340	WP_080055631.1/270-376	XP_015789636.1/321-419	WP_059283266.1/250-354	WP_083748099.1/300-411	WP_069972772.1/214-317	WP_082140038.1/214-322	WP_091141551.1/14-123	WP_085881751.1/241-352	WP_083979420.1/57-159	WP_079494492.1/7-112	WP_086938368.1/7-102	WP_092988676.1/75-191	WP_097008085.1/141-228	WP_086939364.1/13-132	WP_121950897.1/30-118	WP_095605983.1/477-591	XP_020999972.1/60-116	WP_114402819.1/314-425	WP_075530325.1/339-444	WP_126672153.1/226-322	WP_103898927.1/574-683	WP_117609118.1/303-415	WP_132778767.1/288-389	WP_136662910.1/271-372	WP_128782840.1/367-479	WP_128909623.1/314-417	WP_136495269.1/29-131	WP_147693066.1/21-130	WP_164730496.1/223-330	WP_163724899.1/767-880	WP_143903991.1/151-257	WP_156365117.1/22-66	WP_164653362.1/558-685	WP_163295205.1/482-520	WP_147822357.1/359-468	XP_021906765.1/632-696	WP_167321317.1/652-744	WP_154369995.1/68-169	WP_174624216.1/516-622	WP_174542014.1/92-211	WP_168670739.1/179-276	WP_182803774.1/39-153	WP_182422357.1/15-115	WP_167170053.1/120-172	WP_179113056.1/102-191	WP_195145204.1/308-415	WP_187972628.1/268-365	WP_169260995.1/7-101	WP_182808612.1/540-654	WP_195712693.1/104-207	WP_176487258.1/24-128	WP_201977192.1/63-175	WP_207505414.1/140-248
WP_008225953.1/20-121	WP_007356331.1/556-668	WP_008442595.1/148-257	WP_007635585.1/438-544	WP_009784228.1/449-560	WP_008708326.1/409-515	WP_010526164.1/275-382	WP_011708075.1/435-530	WP_011642751.1/136-242	WP_009206525.1/320-429	WP_014804968.1/412-523	WP_018301088.1/45-153	WP_012617101.1/139-249	WP_012856195.1/485-586	WP_011307047.1/43-149	WP_027194536.1/241-337	WP_013120974.1/252-354	WP_017972654.1/26-131	WP_013452565.1/1038-1135	WP_015171081.1/725-826	WP_012899106.1/238-339	WP_012646806.1/15-120	WP_020206406.1/366-472	WP_030175051.1/139-246	WP_015284441.1/298-391	WP_026499925.1/413-518	WP_017658649.1/476-590	WP_018149993.1/158-258	WP_015204620.1/356-461	WP_018977496.1/514-629	WP_037262987.1/83-196	WP_014855346.1/156-259	WP_026781389.1/46-131	WP_048065504.1/18-125	WP_024871873.1/174-289	WP_029419081.1/221-325	WP_041583715.1/491-606	WP_056335300.1/66-158	WP_019498720.1/483-585	WP_033094081.1/15-70	WP_040844683.1/367-474	WP_033370775.1/640-747	WP_028893651.1/153-250	WP_024298686.1/211-276	WP_033345692.1/302-409	WP_055491271.1/11-131	WP_043527193.1/318-415	WP_051811794.1/30-135	WP_018231028.1/88-202	WP_052311191.1/149-267	WP_026899253.1/12-122	WP_051306846.1/37-140	WP_045219111.1/277-389	WP_049936210.1/272-380	WP_052324873.1/498-607	WP_049675626.1/149-256	WP_051470044.1/158-267	WP_047151529.1/253-355	WP_059419963.1/149-257	WP_051309447.1/17-74	WP_052431979.1/286-391	WP_051249679.1/306-414	WP_076422631.1/514-619	WP_068825247.1/692-798	WP_066508298.1/391-495	WP_066402735.1/171-281	WP_051068356.1/15-139	WP_066471921.1/26-125	WP_057766949.1/241-342	WP_053549968.1/173-281	WP_080057234.1/1177-1262	XP_015790555.1/221-329	WP_060209856.1/135-236	WP_083908667.1/31-137	WP_070121020.1/33-138	WP_082454160.1/217-325	WP_091152426.1/149-259	WP_085948039.1/1139-1248	WP_084063162.1/16-100	WP_079525744.1/17-125	WP_086964277.1/19-117	WP_092991734.1/268-375	WP_097009709.1/157-258	WP_086962856.1/16-129	WP_122442812.1/971-1056	WP_096386525.1/253-380	XP_021001932.1/100-151	WP_114483730.1/331-443	WP_075531055.1/243-347	WP_126701610.1/136-240	WP_106591978.1/113-214	WP_117609764.1/399-498	WP_132972138.1/278-386	WP_136920713.1/321-431	WP_129005784.1/230-335	WP_129068226.1/16-126	WP_136657321.1/19-120	WP_147703769.1/11-113	WP_165239977.1/507-614	WP_163733222.1/113-220	WP_144686165.1/342-447	WP_156473639.1/250-358	WP_164653362.1/611-710	WP_163465389.1/339-447	WP_147822714.1/109-218	XP_021970852.1/610-724	WP_167512558.1/330-408	WP_155205324.1/722-830	WP_176307196.1/262-367	WP_175275582.1/83-182	WP_168889558.1/25-129	WP_182953913.1/14-127	WP_182825328.1/14-114	WP_168061232.1/242-346	WP_179356524.1/97-187	WP_197373047.1/305-414	WP_188850452.1/275-372	WP_169432786.1/331-436	WP_183100709.1/38-140	WP_196790649.1/170-275	WP_176487259.1/18-125	WP_201982706.1/148-263	WP_207600546.1/12-118
WP_008227048.1/981-1084	WP_007356878.1/418-528	WP_008445393.1/12-114	WP_007651932.1/160-266	WP_009784268.1/454-562	WP_008709672.1/348-454	WP_010562112.1/253-355	WP_011709852.1/808-912	WP_011662633.1/298-404	WP_009206696.1/392-500	WP_014870137.1/18-122	WP_018304580.1/267-378	WP_012617354.1/290-400	WP_012856547.1/140-246	WP_011311923.1/358-462	WP_027316288.1/32-143	WP_013164621.1/224-328	WP_017992710.1/140-251	WP_013487219.1/10-111	WP_015172623.1/464-567	WP_012899354.1/52-151	WP_012662957.1/495-610	WP_020214364.1/190-297	WP_030175840.1/114-224	WP_015284441.1/582-687	WP_026561102.1/132-239	WP_017715724.1/499-615	WP_018152310.1/451-545	WP_015204942.1/314-426	WP_018978973.1/516-631	WP_037283417.1/94-210	WP_014855384.1/127-231	WP_026813521.1/199-247	WP_048105951.1/18-125	WP_025256321.1/10-108	WP_029916815.1/750-854	WP_042195821.1/210-332	WP_056340349.1/50-158	WP_019499037.1/65-169	WP_033198112.1/181-285	WP_040858189.1/138-244	WP_034298320.1/9-105	WP_029034669.1/388-490	WP_024336680.1/47-156	WP_034486612.1/18-118	WP_055495919.1/12-134	WP_043600919.1/976-1076	WP_051814456.1/22-110	WP_018922675.1/215-313	WP_052341196.1/660-748	WP_026942560.1/10-118	WP_051321261.1/121-219	WP_045221605.1/143-253	WP_049947815.1/263-375	WP_052324873.1/623-736	WP_049756616.1/765-874	WP_051488837.1/643-752	WP_047153921.1/11-113	WP_059422529.1/435-545	WP_051321307.1/73-177	WP_052515176.1/153-265	WP_051278848.1/148-247	WP_076640500.1/672-780	WP_069606259.1/527-635	WP_066533237.1/402-454	WP_066402735.1/686-798	WP_051141952.1/189-311	WP_066471923.1/26-123	WP_058366422.1/247-342	WP_053605011.1/277-373	WP_080238555.1/169-258	XP_015794513.1/212-317	WP_060671411.1/101-209	WP_084045750.1/755-867	WP_071156786.1/333-430	WP_083252638.1/117-225	WP_091334163.1/246-356	WP_086127331.1/153-264	WP_084177420.1/402-511	WP_079558718.1/21-85	WP_087023252.1/7-110	WP_093032154.1/862-969	WP_097017485.1/140-243	WP_087021638.1/20-137	WP_122928539.1/219-305	WP_096417711.1/495-590	XP_021004580.1/112-212	WP_114562486.1/307-412	WP_075574750.1/374-475	WP_127691308.1/161-251	WP_106818900.1/688-798	WP_119966571.1/343-441	WP_133231036.1/266-372	WP_138670458.1/297-384	WP_129019482.1/231-338	WP_129070090.1/27-124	WP_136682739.1/19-120	WP_148063525.1/16-118	WP_165898452.1/262-372	WP_163744335.1/102-206	WP_146645918.1/13-119	WP_157504083.1/63-170	WP_164857256.1/134-260	WP_163639411.1/346-474	WP_149100247.1/35-131	XP_022011976.1/612-728	WP_167590590.1/332-440	WP_155303828.1/20-132	WP_176632572.1/327-434	WP_176951038.1/86-183	WP_168890117.1/494-589	WP_183348950.1/39-153	WP_183110566.1/3-87	WP_168472279.1/70-178	WP_180127429.1/104-204	WP_199253416.1/303-412	WP_188850488.1/250-349	WP_169569843.1/298-393	WP_184620390.1/417-528	WP_197007417.1/175-283	WP_176487367.1/28-135	WP_201987008.1/299-411	WP_207681190.1/170-280
WP_008238658.1/395-495	WP_007357398.1/1360-1472	WP_008446921.1/135-247	WP_007782837.1/193-302	WP_009786525.1/785-896	WP_008713416.1/439-523	WP_010654297.1/214-326	WP_011713472.1/284-381	WP_011662633.1/428-534	WP_009207015.1/158-248	WP_014870984.1/297-409	WP_018403446.1/655-769	WP_012617554.1/593-702	WP_012856707.1/1045-1149	WP_011322469.1/272-379	WP_027375870.1/25-131	WP_013174471.1/126-224	WP_017992710.1/23-128	WP_013555253.1/18-114	WP_015173160.1/18-122	WP_012899585.1/306-409	WP_012682489.1/239-354	WP_020228677.1/27-136	WP_030176974.1/106-219	WP_015284568.1/395-503	WP_026582630.1/214-316	WP_017716063.1/1492-1608	WP_018174798.1/491-596	WP_015206914.1/291-399	WP_018989337.1/484-597	WP_037377385.1/92-203	WP_014856329.1/211-321	WP_026948133.1/295-399	WP_048126837.1/408-522	WP_025343733.1/354-466	WP_029985569.1/727-831	WP_042327550.1/15-108	WP_056350091.1/35-135	WP_019500385.1/403-501	WP_033360088.1/13-101	WP_041100314.1/279-380	WP_035035100.1/154-263	WP_029458791.1/305-405	WP_024545814.1/655-767	WP_034856972.1/4-93	WP_055573744.1/13-134	WP_043746335.1/357-457	WP_051837425.1/25-131	WP_019133029.1/20-118	WP_052343287.1/845-957	WP_026994352.1/7-115	WP_051321528.1/73-169	WP_045779772.1/305-414	WP_049953303.1/177-293	WP_052324873.1/747-856	WP_049934875.1/147-259	WP_051527596.1/88-200	WP_047427024.1/30-128	WP_060483653.1/23-129	WP_051321308.1/76-185	WP_052567054.1/208-258	WP_051294722.1/50-146	WP_076710497.1/331-439	WP_069607061.1/269-377	WP_066607653.1/398-507	WP_066402735.1/824-934	WP_051184732.1/45-170	WP_066791542.1/306-402	WP_058439322.1/235-333	WP_054646494.1/264-367	WP_080238555.1/42-132	XP_015799420.1/47-137	WP_061213634.1/9-113	WP_084218860.1/417-520	WP_071545344.1/104-203	WP_083522829.1/318-425	WP_091498439.1/707-818	WP_086489531.1/429-531	WP_084360992.1/18-105	WP_080800209.1/30-126	WP_087144497.1/1-106	WP_093475253.1/24-129	WP_097029642.1/593-698	WP_088274443.1/18-136	WP_124177963.1/374-459	WP_096428136.1/445-548	XP_021165767.2/149-252	WP_114982594.1/928-1038	WP_075715091.1/389-492	WP_127996342.1/166-263	WP_107735976.1/140-253	WP_121171752.1/73-165	WP_133263783.1/291-398	WP_138727822.1/32-93	WP_129921578.1/135-186	WP_132058121.1/304-415	WP_136963786.1/17-119	WP_148068347.1/20-122	WP_165979017.1/357-463	WP_163755620.1/110-217	WP_146646114.1/27-133	WP_157561851.1/61-164	WP_164902293.1/173-243	WP_164843292.1/352-465	WP_151148917.1/265-371	XP_022011976.1/745-863	WP_167942348.1/474-532	WP_155306273.1/51-161	WP_176720188.1/594-704	WP_179587361.1/31-92	WP_169052032.1/27-127	WP_183412172.1/39-152	WP_183201551.1/10-114	WP_168941355.1/67-177	WP_181072037.1/99-195	WP_199307436.1/213-320	WP_188915749.1/281-386	WP_169699595.1/125-229	WP_185994602.1/148-264	WP_197554611.1/167-272	WP_176487368.1/29-134	WP_201987008.1/429-542	WP_208347960.1/545-654
WP_008238936.1/333-428	WP_007357696.1/340-444	WP_008478443.1/19-128	WP_007855013.1/205-315	WP_009787411.1/497-607	WP_008771246.1/516-607	WP_010665367.1/25-117	WP_011720935.1/132-243	WP_011662633.1/58-164	WP_009280103.1/177-284	WP_014950596.1/162-256	WP_018430551.1/491-601	WP_012618291.1/175-284	WP_012857747.1/140-242	WP_011323044.1/651-756	WP_027378954.1/20-130	WP_013174554.1/257-360	WP_018075633.1/245-357	WP_013555284.1/19-119	WP_015173589.1/235-341	WP_012900039.1/67-167	WP_012697744.1/366-475	WP_020229535.1/322-429	WP_030181566.1/133-243	WP_015284568.1/801-888	WP_026674085.1/14-120	WP_017716555.1/417-532	WP_018411481.1/159-264	WP_015207342.1/543-656	WP_019011155.1/226-331	WP_037400834.1/10-121	WP_014856853.1/164-266	WP_026954362.1/432-515	WP_048128995.1/329-415	WP_025899370.1/16-131	WP_031328161.1/757-862	WP_043230884.1/368-495	WP_056394364.1/64-166	WP_019505825.1/507-611	WP_033444709.1/143-243	WP_041229812.1/111-213	WP_035036671.1/440-535	WP_029527494.1/152-257	WP_024821330.1/61-172	WP_035150689.1/143-249	WP_055587435.1/14-136	WP_044616387.1/129-222	WP_051839526.1/18-67	WP_019177211.1/385-485	WP_052368818.1/285-395	WP_026999378.1/152-257	WP_051347095.1/31-136	WP_045779951.1/1-78	WP_049966204.1/160-281	WP_052324873.1/890-993	WP_050035559.1/482-583	WP_051534838.1/395-509	WP_047932102.1/10-114	WP_060511116.1/202-303	WP_051321638.1/81-177	WP_052761087.1/171-295	WP_051294964.1/73-168	WP_076714820.1/318-430	WP_069660140.1/547-653	WP_066639113.1/178-281	WP_066408251.1/1164-1269	WP_051185193.1/43-167	WP_067542134.1/12-57	WP_058568109.1/244-340	WP_054661345.1/266-362	WP_080238556.1/41-129	XP_015800572.1/234-341	WP_061802194.1/244-350	WP_088193851.1/398-504	WP_071614227.1/115-174	WP_083530368.1/217-321	WP_091868775.1/754-859	WP_086489689.1/180-289	WP_084543930.1/64-167	WP_081170063.1/26-126	WP_087445700.1/11-91	WP_093554760.1/269-386	WP_097379531.1/83-185	WP_088330649.1/23-141	WP_124191280.1/348-458	WP_096428808.1/569-664	XP_021193074.1/90-166	WP_114984217.1/407-517	WP_075726568.1/291-393	WP_127996346.1/166-251	WP_108104361.1/294-397	WP_121206395.1/36-131	WP_133267131.1/258-367	WP_138732242.1/21-103	WP_129922797.1/246-340	WP_132058655.1/424-525	WP_137392080.1/21-118	WP_148894493.1/409-515	WP_166168874.1/503-615	WP_163775197.1/754-867	WP_148565962.1/250-357	WP_157568877.1/66-167	WP_164935438.1/174-242	WP_164918923.1/146-250	WP_151149683.1/123-232	XP_022017315.1/746-868	WP_167942348.1/486-585	WP_155308805.1/588-700	WP_176908777.1/7-113	WP_181335487.1/105-187	WP_169151411.1/43-145	WP_183414460.1/36-149	WP_183202443.1/13-113	WP_168986193.1/69-179	WP_181302562.1/106-198	WP_199307601.1/292-397	WP_189356237.1/35-135	WP_169725272.1/9-108	WP_186760012.1/281-391	WP_198955162.1/172-277	WP_176488805.1/2-109	WP_205409689.1/409-527	WP_209673061.1/234-340
WP_008239439.1/203-304	WP_007357696.1/466-577	WP_008479116.1/24-136	WP_007857018.1/29-123	WP_009805444.1/293-404	WP_008787759.1/37-128	WP_010665574.1/91-199	WP_011720935.1/15-121	WP_011665539.1/23-129	WP_009487977.1/134-244	WP_015009125.1/20-122	WP_018575174.1/646-762	WP_012619145.1/120-230	WP_012958017.1/14-118	WP_011324009.1/542-639	WP_027378954.1/258-363	WP_013174998.1/17-119	WP_018075949.1/255-361	WP_013555575.1/17-94	WP_015183447.1/26-128	WP_012900164.1/193-302	WP_012749843.1/124-234	WP_020380541.1/302-408	WP_030182378.1/145-253	WP_015284964.1/1070-1163	WP_026695121.1/213-317	WP_017718872.1/64-180	WP_018466768.1/373-462	WP_015207342.1/675-780	WP_019014570.1/612-730	WP_037446003.1/76-178	WP_014955916.1/154-256	WP_026966880.1/981-1071	WP_048131219.1/844-952	WP_025917643.1/193-279	WP_031435621.1/718-823	WP_043243873.1/499-624	WP_056409966.1/52-156	WP_019571030.1/27-100	WP_033444709.1/8-92	WP_041357559.1/256-367	WP_035237991.1/360-461	WP_029895583.1/301-405	WP_024823361.1/20-132	WP_035348071.1/258-366	WP_055683190.1/15-130	WP_044616387.1/254-363	WP_051843879.1/11-72	WP_019230457.1/24-113	WP_052374109.1/514-618	WP_026999609.1/171-278	WP_051378695.1/475-587	WP_046717451.1/153-259	WP_049989125.1/544-647	WP_052360733.1/17-126	WP_050035817.1/464-573	WP_051604193.1/1102-1215	WP_047974038.1/12-107	WP_060755611.1/17-123	WP_051327404.1/71-171	WP_053771903.1/581-698	WP_051295014.1/260-368	WP_077364609.1/131-241	WP_069966696.1/203-305	WP_066666591.1/434-544	WP_066408251.1/1309-1403	WP_051185198.1/227-352	WP_069189716.1/366-468	WP_058571695.1/249-347	WP_054669888.1/261-364	WP_080238671.1/157-247	XP_015810614.1/332-438	WP_061912761.1/303-412	WP_088242816.1/233-311	WP_071842053.1/201-305	WP_083822858.1/96-203	WP_091966694.1/22-133	WP_088621636.1/365-474	WP_084554999.1/30-132	WP_082139662.1/43-150	WP_087459991.1/9-108	WP_093555010.1/13-130	WP_098727219.1/152-258	WP_088530697.1/9-126	WP_124194653.1/361-458	WP_097298681.1/265-368	XP_021353620.1/38-109	WP_115433685.1/404-517	WP_075859807.1/287-390	WP_128198804.1/155-252	WP_108125582.1/167-272	WP_121240063.1/564-674	WP_133438776.1/301-381	WP_138774409.1/144-225	WP_130019632.1/230-303	WP_132059364.1/424-533	WP_138005197.1/13-119	WP_148895920.1/258-368	WP_166406984.1/226-329	WP_163781832.1/108-215	WP_148577600.1/623-728	WP_157583875.1/66-168	WP_165024087.1/176-326	WP_165219303.1/350-463	WP_151150458.1/273-376	XP_022022035.1/601-716	WP_168889975.1/656-765	WP_155594304.1/59-167	WP_181306267.1/13-118	WP_181702624.1/93-204	WP_169432765.1/384-488	WP_183496756.1/40-152	WP_183688421.1/18-106	WP_169071504.1/71-181	WP_181454297.1/31-128	WP_199314406.1/288-397	WP_191076042.1/287-389	WP_169853000.1/371-464	WP_187571076.1/310-416	WP_199039128.1/177-285	WP_176488903.1/23-130	WP_206980293.1/167-280	WP_209676057.1/145-251
WP_008240582.1/259-368	WP_007378396.1/156-265	WP_008487066.1/621-733	WP_007955444.1/234-343	WP_009822074.1/146-247	WP_008846176.1/845-942	WP_010799477.1/188-298	WP_011734376.1/146-264	WP_011717199.1/151-254	WP_009545278.1/1074-1180	WP_015024017.1/400-505	WP_018606602.1/387-498	WP_012619283.1/263-370	WP_012960776.1/16-120	WP_011324401.1/395-490	WP_027379247.1/18-130	WP_013175061.1/127-224	WP_018187087.1/20-120	WP_013556589.1/17-116	WP_015184394.1/37-137	WP_012900186.1/330-434	WP_012828913.1/311-415	WP_020446250.1/535-647	WP_030183355.1/127-232	WP_015285742.1/123-220	WP_026696070.1/247-351	WP_017720337.1/229-345	WP_018472431.1/343-437	WP_015215703.1/494-589	WP_019029241.1/11-126	WP_037475096.1/98-211	WP_014956184.1/541-652	WP_026981321.1/853-956	WP_048138981.1/314-423	WP_026368020.1/271-388	WP_031549475.1/721-826	WP_043271759.1/495-617	WP_056426336.1/38-142	WP_019589407.1/27-97	WP_033896685.1/12-104	WP_041555294.1/610-721	WP_035608275.1/22-125	WP_031482891.1/398-499	WP_025123232.1/120-227	WP_035364715.1/99-206	WP_055690082.1/14-134	WP_044986309.1/212-316	WP_051844153.1/19-117	WP_019571899.1/31-137	WP_052374118.1/643-752	WP_027001918.1/60-167	WP_051408890.1/136-241	WP_047452461.1/494-602	WP_049994116.1/395-506	WP_052431883.1/34-141	WP_050753424.1/124-232	WP_051694068.1/405-515	WP_048194909.1/15-118	WP_060816692.1/198-308	WP_051360966.1/79-183	WP_053948761.1/413-510	WP_051295374.1/37-133	WP_077394963.1/544-650	WP_069967457.1/545-650	WP_066727939.1/405-515	WP_066509657.1/332-443	WP_051249820.1/632-754	WP_069451056.1/137-238	WP_058573852.1/247-338	WP_054975152.1/274-380	WP_080238742.1/427-514	XP_015839842.1/319-440	WP_061948513.1/246-353	WP_088299227.1/391-463	WP_071898191.1/325-431	WP_083861995.1/273-382	WP_092049811.1/6-115	WP_088705882.1/257-367	WP_084783140.1/154-255	WP_082240578.1/29-128	WP_087667620.1/39-123	WP_093557141.1/34-153	WP_099288781.1/147-248	WP_088768828.1/17-135	WP_124873346.1/871-951	WP_097654128.1/162-277	XP_021355590.1/12-79	WP_115709077.1/366-478	WP_075887994.1/242-355	WP_128227734.1/161-268	WP_109511370.1/289-394	WP_121729479.1/328-430	WP_133553288.1/298-403	WP_140525435.1/31-125	WP_130542677.1/230-329	WP_133514834.1/187-294	WP_138380047.1/17-116	WP_150091650.1/16-116	WP_167521414.1/9-121	WP_163795106.1/762-875	WP_148578636.1/360-464	WP_158089571.1/782-875	WP_165024087.1/21-164	WP_165423656.1/350-457	WP_151151706.1/403-506	XP_022022035.1/732-851	WP_168890807.1/291-395	WP_156888515.1/354-467	WP_181306267.1/276-373	WP_181707510.1/93-205	WP_169700592.1/126-231	WP_183575392.1/40-153	WP_183725939.1/30-133	WP_169122088.1/82-188	WP_183911343.1/104-198	WP_199323838.1/289-397	WP_191323722.1/279-372	WP_170830325.1/443-540	WP_187717036.1/323-426	WP_199686159.1/180-287	WP_180558324.1/24-133	WP_206982723.1/172-276	WP_209729740.1/142-249
WP_008241605.1/342-447	WP_007412902.1/151-256	WP_008488239.1/10-118	WP_007960337.1/174-282	WP_009822700.1/184-287	WP_008849704.1/267-376	WP_010799693.1/193-303	WP_011754601.1/321-426	WP_011717199.1/29-135	WP_009545278.1/952-1058	WP_015047395.1/141-240	WP_018632067.1/361-474	WP_012627672.1/561-671	WP_012969949.1/131-235	WP_011324479.1/409-520	WP_027385735.1/187-300	WP_013175065.1/153-251	WP_018261425.1/26-137	WP_013579069.1/5-108	WP_015200233.1/916-1021	WP_012900295.1/310-416	WP_012830875.1/7-56	WP_020485259.1/412-521	WP_030200269.1/135-244	WP_015286859.1/538-646	WP_026696864.1/146-248	WP_017721225.1/759-848	WP_018509500.1/145-245	WP_015216159.1/761-866	WP_019531014.1/168-281	WP_037524257.1/98-210	WP_015119870.1/63-165	WP_026999246.1/280-371	WP_048138981.1/445-552	WP_026603599.1/176-280	WP_032729822.1/719-823	WP_044403189.1/483-606	WP_056427086.1/52-160	WP_019611701.1/27-149	WP_034292602.1/244-343	WP_041633745.1/131-232	WP_035787660.1/145-245	WP_031499248.1/125-226	WP_025266566.1/316-424	WP_035388423.1/213-321	WP_055761719.1/11-129	WP_045008860.1/1465-1558	WP_051844523.1/40-129	WP_019613577.1/481-588	WP_052376270.1/15-115	WP_027002118.1/22-126	WP_051453151.1/743-855	WP_047541094.1/287-396	WP_049994623.1/155-261	WP_052448771.1/8-115	WP_051148511.1/465-576	WP_051748313.1/682-791	WP_048194909.1/6-49	WP_060847460.1/192-302	WP_051434442.1/75-173	WP_054031581.1/454-563	WP_051298855.1/50-144	WP_078345929.1/409-519	WP_069968841.1/11-106	WP_066812971.1/388-492	WP_066616916.1/31-142	WP_051273220.1/696-818	WP_069451438.1/458-562	WP_058581652.1/51-138	WP_055106404.1/262-365	WP_080238742.1/553-641	XP_015915901.1/255-361	WP_062110756.1/249-354	WP_088421545.1/387-499	WP_072426724.1/245-343	WP_083925106.1/170-266	WP_092056883.1/10-120	WP_088889018.1/724-835	WP_084783140.1/45-140	WP_082416069.1/112-217	WP_087862171.1/316-420	WP_093923952.1/17-132	WP_099435847.1/53-149	WP_089839774.1/620-725	WP_124875936.1/303-386	WP_099436808.1/435-532	XP_021569539.1/189-293	WP_115817712.1/1110-1219	WP_076003223.1/11-114	WP_128563181.1/149-256	WP_109762897.1/246-353	WP_122893355.1/10-111	WP_133574435.1/291-399	WP_140913296.1/7-99	WP_130807804.1/10-91	WP_134058747.1/303-411	WP_138864199.1/6-102	WP_150429538.1/263-371	WP_168029543.1/513-622	WP_163803022.1/762-875	WP_149231962.1/394-500	WP_158409215.1/66-163	WP_165162796.1/346-482	WP_165878862.1/292-394	WP_152423765.1/59-162	XP_022035496.1/714-833	WP_169432786.1/465-564	WP_157363593.1/58-167	WP_182190780.1/266-379	WP_182105470.1/14-112	WP_169725765.1/200-310	WP_184187599.1/1-85	WP_183921244.1/16-106	WP_169149558.1/66-176	WP_183959942.1/101-213	WP_199440824.1/308-415	WP_192283064.1/272-369	WP_170923857.1/369-478	WP_188526958.1/264-331	WP_200073223.1/178-286	WP_180560729.1/18-124	WP_208174604.1/293-405	WP_211533805.1/128-238
WP_008241605.1/469-579	WP_007412962.1/88-196	WP_008495774.1/47-158	WP_007976736.1/129-238	WP_009836961.1/40-149	WP_008869454.1/408-522	WP_010855852.1/853-955	WP_011754602.1/150-255	WP_011731774.1/146-252	WP_009577451.1/41-142	WP_015066292.1/445-549	WP_018632067.1/492-597	WP_012645117.1/110-223	WP_013008556.1/586-693	WP_011340797.1/481-588	WP_027385735.1/21-135	WP_013175418.1/126-224	WP_018261584.1/340-453	WP_013581190.1/351-454	WP_015201195.1/42-142	WP_012900533.1/136-235	WP_012868918.1/385-494	WP_020506151.1/590-698	WP_030206299.1/152-263	WP_015328936.1/366-467	WP_026750744.1/11-117	WP_017879511.1/302-404	WP_018608299.1/155-260	WP_015216190.1/413-514	WP_019557763.1/299-414	WP_037930578.1/308-418	WP_015124240.1/18-129	WP_026999378.1/273-379	WP_048138981.1/573-680	WP_026731718.1/37-145	WP_034388778.1/764-868	WP_044874456.1/678-795	WP_056435611.1/64-166	WP_019867244.1/808-917	WP_034306422.1/233-338	WP_041717975.1/266-369	WP_035787660.1/275-369	WP_031517396.1/3-106	WP_025321317.1/150-249	WP_035758567.1/866-974	WP_055829708.1/10-127	WP_045053602.1/273-378	WP_051844695.1/21-123	WP_020585726.1/189-284	WP_052389601.1/122-245	WP_027003994.1/19-124	WP_051497465.1/144-259	WP_047541094.1/36-138	WP_049995341.1/150-262	WP_052451236.1/34-138	WP_051185040.1/555-665	WP_051885884.1/511-625	WP_048205633.1/6-52	WP_060856570.1/198-308	WP_051434454.1/89-195	WP_055791714.1/955-1058	WP_051301962.1/509-610	WP_078347580.1/385-494	WP_070392898.1/348-457	WP_066851941.1/396-506	WP_066624191.1/332-443	WP_051273224.1/271-388	WP_069451485.1/633-709	WP_058583212.1/234-332	WP_055308439.1/265-368	WP_080238944.1/300-391	XP_015928779.1/247-354	WP_062199136.1/239-346	WP_088451402.1/453-564	WP_072720365.1/829-925	WP_084022308.1/138-247	WP_092079390.1/92-187	WP_088891021.1/582-692	WP_085515559.1/419-489	WP_082677320.1/17-121	WP_087868902.1/6-99	WP_094095368.1/15-122	WP_099436103.1/935-1024	WP_090018085.1/15-135	WP_125077171.1/162-243	WP_099741355.1/494-592	XP_021930656.1/148-237	WP_115959746.1/7-108	WP_076341926.1/266-365	WP_128690815.1/276-382	WP_110978064.1/581-688	WP_123140822.1/150-252	WP_133585136.1/289-391	WP_141566262.1/10-97	WP_131552668.1/235-303	WP_134672405.1/423-532	WP_139373803.1/18-128	WP_153147841.1/13-122	WP_168048165.1/506-617	WP_163900627.1/110-217	WP_151174263.1/229-331	WP_158753094.1/60-110	WP_165187490.1/36-131	WP_165933852.1/354-457	WP_153307173.1/106-211	XP_022140044.1/567-682	WP_169740474.1/179-284	WP_158211933.1/69-169	WP_182652016.1/22-127	WP_182168107.1/95-189	WP_169743838.1/606-713	WP_184340848.1/153-262	WP_183984036.1/12-111	WP_169205342.1/67-176	WP_184337804.1/37-79	WP_199505234.1/332-438	WP_192643789.1/283-376	WP_171052378.1/8-103	WP_188659679.1/428-539	WP_200829233.1/161-266	WP_182106537.1/9-120	WP_208174604.1/422-536	WP_211799712.1/27-117
WP_008246224.1/298-402	WP_007413410.1/268-378	WP_008497020.1/120-227	WP_007993724.1/159-267	WP_009837816.1/283-376	WP_008870855.1/338-446	WP_010876258.1/449-555	WP_011866996.1/408-505	WP_011731774.1/24-130	WP_009618641.1/4-98	WP_015116909.1/312-405	WP_018632409.1/223-335	WP_012645154.1/278-379	WP_013009490.1/597-699	WP_011341070.1/145-252	WP_027386050.1/201-311	WP_013182908.1/251-351	WP_018344684.1/420-524	WP_013619651.1/17-108	WP_015201220.1/8-114	WP_012900936.1/711-813	WP_012870114.1/353-457	WP_020651704.1/484-590	WP_030208725.1/129-240	WP_015338100.1/23-127	WP_026800096.1/259-367	WP_018147036.1/11-123	WP_018698062.1/209-309	WP_015218720.1/495-606	WP_019568544.1/135-249	WP_037941670.1/91-206	WP_015131483.1/54-155	WP_026999378.1/800-902	WP_048138981.1/704-813	WP_026763635.1/123-241	WP_034435797.1/775-881	WP_044954917.1/18-128	WP_056447280.1/67-158	WP_019915325.1/206-314	WP_034630493.1/9-101	WP_041860845.1/226-330	WP_035787660.1/390-499	WP_031527680.1/21-128	WP_025436076.1/135-245	WP_035992725.1/140-246	WP_055836688.1/10-134	WP_045222697.1/153-265	WP_051844736.1/32-137	WP_020610792.1/21-126	WP_052402799.1/666-753	WP_027152829.1/653-764	WP_051497525.1/592-691	WP_048064839.1/514-624	WP_050046182.1/359-459	WP_052455594.1/32-124	WP_051191625.1/548-658	WP_051937899.1/352-462	WP_048313538.1/11-113	WP_061146165.1/94-195	WP_051434455.1/111-212	WP_056138155.1/166-288	WP_051304759.1/148-247	WP_078348321.1/274-385	WP_071185952.1/483-590	WP_066925247.1/399-501	WP_067763489.1/151-262	WP_051273637.1/279-401	WP_069966237.1/211-305	WP_058583527.1/249-337	WP_056831413.1/265-367	WP_080238944.1/563-654	XP_016049516.1/317-418	WP_062355182.1/247-351	WP_088485650.1/443-553	WP_072724139.1/124-228	WP_084156535.1/32-139	WP_092122501.1/923-1029	WP_088891328.1/316-428	WP_086682228.1/376-485	WP_082863592.1/122-228	WP_088601410.1/11-73	WP_094570913.1/283-391	WP_100221905.1/34-82	WP_090315015.1/21-82	WP_127098926.1/800-889	WP_100266175.1/543-655	XP_021930803.1/94-149	WP_116607870.1/313-415	WP_076768400.1/286-391	WP_128692823.1/122-226	WP_111955745.1/183-289	WP_124014203.1/459-561	WP_133659464.1/264-369	WP_141921333.1/24-86	WP_131917209.1/231-301	WP_134672405.1/705-811	WP_139938303.1/17-121	WP_153161358.1/277-385	WP_168135941.1/508-617	WP_163917305.1/790-903	WP_151900652.1/211-315	WP_158797489.1/69-165	WP_165258009.1/129-265	WP_166646506.1/282-394	WP_154509654.1/272-376	XP_022860864.1/15-137	WP_170302370.1/44-95	WP_158233214.1/58-160	WP_183275750.1/234-332	WP_182307025.1/89-124	WP_169746318.1/45-146	WP_184626091.1/38-153	WP_183986709.1/24-140	WP_169725560.1/228-331	WP_184463766.1/98-204	WP_199506093.1/370-474	WP_192964265.1/283-381	WP_172282172.1/271-385	WP_188659679.1/559-656	WP_200866272.1/161-265	WP_187460091.1/2-102	WP_208175434.1/294-406
WP_008259253.1/191-295	WP_007413445.1/563-674	WP_008529786.1/52-146	WP_008033637.1/240-349	WP_009855633.1/131-233	WP_008897622.1/996-1092	WP_010938486.1/368-479	WP_011876769.1/155-265	WP_011748245.1/23-121	WP_009620360.1/97-195	WP_015126290.1/319-431	WP_018648271.1/280-396	WP_012647291.1/438-547	WP_013010066.1/348-451	WP_011341070.1/569-668	WP_027386467.1/26-130	WP_013218740.1/119-218	WP_018434944.1/870-953	WP_013639620.1/291-390	WP_015202065.1/705-798	WP_012900943.1/45-138	WP_012870317.1/4-119	WP_020651704.1/608-713	WP_030223084.1/143-256	WP_015407088.1/24-125	WP_026824663.1/162-265	WP_018237223.1/463-579	WP_018700171.1/285-386	WP_015219696.1/396-502	WP_019569442.1/372-489	WP_037944352.1/316-430	WP_015148788.1/217-329	WP_027127153.1/285-391	WP_048155260.1/18-124	WP_026764419.1/21-132	WP_034745830.1/740-845	WP_045056670.1/702-828	WP_056452557.1/34-144	WP_019935531.1/207-312	WP_034745095.1/10-97	WP_042395232.1/22-128	WP_036165408.1/133-239	WP_032853101.1/144-250	WP_026098919.1/1049-1160	WP_036300385.1/800-906	WP_055846965.1/13-130	WP_045848881.1/526-628	WP_051865006.1/14-86	WP_020675656.1/298-407	WP_052418791.1/23-123	WP_027176984.1/171-279	WP_051561535.1/464-580	WP_048066113.1/549-659	WP_050417943.1/46-154	WP_052474041.1/32-138	WP_051202986.1/535-647	WP_051938065.1/400-509	WP_048513182.1/15-119	WP_061781516.1/153-261	WP_051434726.1/69-164	WP_058367255.1/523-632	WP_051321399.1/371-470	WP_078351539.1/281-387	WP_071341021.1/20-128	WP_067286673.1/383-491	WP_068191980.1/181-293	WP_051282318.1/102-144	WP_070729583.1/479-577	WP_058982296.1/242-339	WP_056937072.1/262-367	WP_080239673.1/173-262	XP_016129580.1/442-512	WP_062447237.1/241-347	WP_088518979.1/14-124	WP_072891945.1/39-143	WP_084186169.1/145-248	WP_092588199.1/18-129	WP_088891931.1/372-485	WP_086888731.1/152-262	WP_083337034.1/115-220	WP_088767256.1/5-107	WP_094944482.1/6-116	WP_101073105.1/576-684	WP_090439416.1/11-62	WP_127132803.1/66-134	WP_100278444.1/269-367	XP_021933110.1/142-191	WP_116910381.1/308-433	WP_077139720.1/267-374	WP_128949156.1/133-235	WP_113073905.1/566-675	WP_124029262.1/19-118	WP_133818486.1/256-366	WP_141925856.1/174-263	WP_131956840.1/242-346	WP_135302590.1/144-254	WP_140452927.1/10-106	WP_153975248.1/267-377	WP_168500206.1/504-612	WP_164655945.1/692-733	WP_152805699.1/380-488	WP_158809353.1/60-164	WP_165760609.1/75-171	WP_166657113.1/349-455	WP_155931395.1/373-476	XP_022895596.1/618-732	WP_170920440.1/387-439	WP_159023713.1/58-155	WP_183323343.1/146-253	WP_182549146.1/87-178	WP_169817614.1/3-100	WP_185271794.1/46-164	WP_183998184.1/30-145	WP_173068119.1/14-125	WP_184708185.1/100-203	WP_199522237.1/329-428	WP_194449298.1/299-411	WP_172282381.1/149-247	WP_189446488.1/284-393	WP_200942068.1/170-275	WP_187496859.1/21-130	WP_208176003.1/157-269
WP_008274159.1/144-253	WP_007413892.1/483-592	WP_008584355.1/13-125	WP_008061130.1/264-368	WP_009856090.1/617-717	WP_008898150.1/298-404	WP_010940327.1/287-394	WP_011876769.1/281-391	WP_011758772.1/143-254	WP_009623448.1/227-331	WP_015131406.1/730-841	WP_018688958.1/130-242	WP_012648184.1/247-356	WP_013010067.1/350-448	WP_011342489.1/422-534	WP_027386467.1/275-380	WP_013237903.1/238-342	WP_018439332.1/32-146	WP_013644053.1/378-467	WP_015204306.1/180-283	WP_012901526.1/297-401	WP_012912928.1/292-406	WP_020652182.1/645-753	WP_030229108.1/107-219	WP_015475250.1/437-537	WP_026827329.1/26-131	WP_018261584.1/1045-1102	WP_018717402.1/390-484	WP_015226250.1/279-390	WP_019587831.1/673-787	WP_037954341.1/305-420	WP_015148788.1/671-783	WP_027388839.1/414-518	WP_048158204.1/404-517	WP_026764420.1/33-135	WP_034761448.1/18-124	WP_045279306.1/212-349	WP_056480089.1/63-154	WP_020060415.1/243-346	WP_034747023.1/13-100	WP_042705360.1/193-309	WP_036165408.1/258-363	WP_034214826.1/153-250	WP_026223497.1/239-351	WP_036477945.1/202-310	WP_055883521.1/49-171	WP_046868129.1/236-338	WP_051869798.1/11-115	WP_020875989.1/134-242	WP_052418801.1/138-252	WP_027191014.1/118-227	WP_051567719.1/1083-1186	WP_048085160.1/408-517	WP_050886582.1/815-917	WP_052487537.1/18-127	WP_051247462.1/11-122	WP_051964199.1/296-405	WP_048622432.1/222-303	WP_062093714.1/22-131	WP_051497625.1/78-159	WP_058566053.1/136-249	WP_051327842.1/452-557	WP_078811661.1/513-621	WP_071505715.1/537-644	WP_067616492.1/417-523	WP_068191980.1/49-157	WP_051284053.1/17-135	WP_071048894.1/133-238	WP_058996008.1/241-342	WP_056945843.1/261-364	WP_080239673.1/40-130	XP_016135913.1/379-436	WP_062484544.1/237-340	WP_089804813.1/273-368	WP_072907051.1/223-325	WP_084612005.1/692-797	WP_092742042.1/905-1007	WP_088894919.1/199-304	WP_087990973.1/273-344	WP_083462890.1/10-119	WP_088822550.1/10-106	WP_096409193.1/29-147	WP_101793609.1/317-421	WP_090442227.1/18-137	WP_127703546.1/27-110	WP_100410352.1/484-582	XP_021947330.1/48-134	WP_116926200.1/302-413	WP_077322593.1/242-355	WP_129127841.1/493-592	WP_114631254.1/405-510	WP_124445970.1/749-847	WP_133997276.1/14-120	WP_141961719.1/291-386	WP_132038213.1/231-300	WP_135304459.1/822-934	WP_141165713.1/19-120	WP_154715184.1/10-115	WP_168505389.1/505-613	WP_165440105.1/736-849	WP_152806805.1/33-136	WP_158881014.1/65-171	WP_165799330.1/243-384	WP_166935473.1/200-298	WP_155933506.1/393-498	XP_022898791.1/621-735	WP_170920440.1/398-496	WP_159245963.1/58-166	WP_183353572.1/292-387	WP_182826604.1/89-123	WP_170021614.1/343-442	WP_185272751.1/55-172	WP_184025082.1/16-137	WP_173764044.1/67-175	WP_184748328.1/74-173	WP_199549960.1/311-418	WP_194743670.1/272-376	WP_172364446.1/2-106	WP_190336509.1/658-768	WP_202388405.1/177-283	WP_187509892.1/21-130	WP_208176772.1/269-379
WP_008276005.1/2578-2684	WP_007417565.1/573-685	WP_008588522.1/130-239	WP_008076115.1/356-456	WP_009859384.1/144-226	WP_008930893.1/390-498	WP_010994718.1/206-324	WP_011876769.1/30-134	WP_011758772.1/23-127	WP_009624031.1/20-125	WP_015135216.1/367-478	WP_018689107.1/224-336	WP_012774186.1/11-123	WP_013010444.1/143-246	WP_011368866.1/552-651	WP_027388393.1/19-131	WP_013254299.1/32-139	WP_018443872.1/26-130	WP_013645849.1/557-656	WP_015206269.1/25-127	WP_012911867.1/783-892	WP_012938067.1/10-117	WP_020677553.1/433-537	WP_030256611.1/134-242	WP_015478067.1/395-503	WP_026831905.1/22-126	WP_018261584.1/984-1088	WP_018862390.1/261-365	WP_015226866.1/1035-1141	WP_019613852.1/1081-1196	WP_038005380.1/88-202	WP_015148961.1/431-541	WP_027419994.1/310-384	WP_048166342.1/414-527	WP_026776729.1/91-210	WP_034857923.1/239-344	WP_045490231.1/368-494	WP_056482637.1/64-157	WP_020182169.1/156-261	WP_034920877.1/18-104	WP_043639844.1/384-492	WP_036165408.1/376-482	WP_034221914.1/140-247	WP_026240751.1/412-524	WP_036478154.1/292-400	WP_056288272.1/10-128	WP_046868407.1/1480-1524	WP_051878175.1/20-108	WP_020876325.1/36-142	WP_052440285.1/330-435	WP_027366427.1/186-297	WP_051567719.1/801-904	WP_048088191.1/41-148	WP_051148496.1/410-521	WP_052507615.1/166-267	WP_051249643.1/343-453	WP_051964706.1/303-415	WP_048623980.1/261-356	WP_062210669.1/163-272	WP_051497865.1/79-186	WP_058566053.1/262-376	WP_051328274.1/333-441	WP_078830814.1/145-256	WP_071592283.1/179-287	WP_067643517.1/381-490	WP_068365285.1/852-962	WP_051294003.1/22-147	WP_071049278.1/136-238	WP_059056605.1/153-258	WP_056965648.1/277-372	WP_080239673.1/431-517	XP_016269015.1/1-92	WP_062494670.1/250-355	WP_090019474.1/290-400	WP_072914870.1/311-413	WP_085516054.1/151-249	WP_092867728.1/20-129	WP_089220277.1/152-264	WP_088017770.1/395-492	WP_083497015.1/111-211	WP_088916552.1/23-124	WP_097177049.1/872-983	WP_102230921.1/75-179	WP_090497407.1/12-133	WP_127788655.1/863-946	WP_100658032.1/7-111	XP_021953709.1/115-191	WP_117174083.1/344-444	WP_077390528.1/422-525	WP_129222581.1/163-264	WP_114694701.1/139-236	WP_124515638.1/329-426	WP_134026132.1/293-401	WP_142027214.1/20-104	WP_132082654.1/211-260	WP_135304598.1/78-189	WP_141852431.1/38-104	WP_155296995.1/28-137	WP_169244912.1/502-610	WP_165886392.1/1-105	WP_153159477.1/367-470	WP_158934587.1/64-171	WP_165799684.1/441-582	WP_166951850.1/349-432	WP_155934289.1/268-376	XP_022938306.1/760-879	WP_170920448.1/138-247	WP_159447231.1/435-545	WP_183356254.1/509-615	WP_183191200.1/93-194	WP_170110555.1/312-399	WP_185958368.1/40-150	WP_184060488.1/17-116	WP_173764629.1/174-294	WP_185754457.1/98-182	WP_199588976.1/338-444	WP_195822113.1/287-386	WP_172367020.1/171-265	WP_191025103.1/31-135	WP_202628047.1/216-321	WP_187649694.1/15-126	WP_208178861.1/150-262
WP_008276665.1/22-121	WP_007417978.1/715-822	WP_008615260.1/143-255	WP_008076682.1/135-241	WP_009958306.1/342-446	WP_008932093.1/22-134	WP_011022273.1/78-184	WP_011958879.1/24-136	WP_011803520.1/135-240	WP_009627289.1/755-863	WP_015139250.1/467-560	WP_018689725.1/360-472	WP_012828352.1/864-973	WP_013011011.1/382-485	WP_011369163.1/144-249	WP_027743753.1/87-187	WP_013277899.1/158-259	WP_018616242.1/156-264	WP_013840862.1/170-262	WP_015226736.1/730-829	WP_012915946.1/357-457	WP_012938176.1/14-125	WP_020680057.1/459-566	WP_030272357.1/14-126	WP_015677059.1/284-382	WP_026837387.1/158-262	WP_018328156.1/34-148	WP_018873272.1/25-123	WP_015246850.1/350-451	WP_019620162.1/214-331	WP_038013875.1/605-715	WP_015150118.1/372-484	WP_027442535.1/175-280	WP_048168942.1/18-124	WP_026848715.1/223-343	WP_034888252.1/740-846	WP_045770272.1/490-611	WP_056492239.1/51-153	WP_020230733.1/207-309	WP_034973028.1/22-114	WP_043748898.1/142-254	WP_036232727.1/27-132	WP_034466160.1/184-270	WP_026368020.1/13-120	WP_037066044.1/18-116	WP_056296305.1/14-134	WP_046868407.1/1491-1590	WP_051901352.1/10-65	WP_020876326.1/153-258	WP_052469393.1/31-140	WP_027371651.1/97-204	WP_051583444.1/10-115	WP_048140464.1/383-496	WP_051155347.1/326-438	WP_052650872.1/15-126	WP_051261317.1/24-127	WP_051966259.1/43-157	WP_048685258.1/14-118	WP_062328608.1/840-948	WP_051537638.1/52-146	WP_058571001.1/403-507	WP_051340955.1/48-142	WP_079227664.1/183-290	WP_071593298.1/34-132	WP_068309802.1/378-483	WP_068380426.1/138-248	WP_051294995.1/181-306	WP_071190003.1/865-970	WP_060862052.1/242-347	WP_056966149.1/261-365	WP_080241317.1/175-263	XP_016335403.1/133-234	WP_062544500.1/694-798	WP_090230703.1/398-503	WP_072991444.1/120-224	WP_087475633.1/77-186	WP_093028138.1/905-1015	WP_089309008.1/144-253	WP_088102363.1/246-345	WP_083717699.1/11-113	WP_088966521.1/8-101	WP_097197183.1/118-234	WP_103017806.1/382-484	WP_090548661.1/16-133	WP_127996185.1/545-628	WP_100918698.1/452-566	XP_021960863.1/103-168	WP_117177728.1/373-483	WP_077852655.1/289-392	WP_130410197.1/158-261	WP_116079238.1/289-394	WP_126076564.1/56-161	WP_134337072.1/296-404	WP_142899839.1/147-249	WP_132113489.1/228-326	WP_135362993.1/176-282	WP_142593356.1/16-119	WP_155307312.1/144-253	WP_169709593.1/8-110	WP_166380056.1/739-851	WP_153161846.1/627-729	WP_159437698.1/918-1022	WP_165834569.1/281-426	WP_167082494.1/213-310	WP_155934620.1/402-507	XP_023519751.1/617-731	WP_172278527.1/535-644	WP_159951017.1/60-167	WP_183411623.1/152-265	WP_183200719.1/84-184	WP_170229669.1/166-269	WP_186296560.1/58-154	WP_184117066.1/11-118	WP_173973875.1/70-176	WP_186594247.1/27-131	WP_199856582.1/317-420	WP_196102650.1/278-385	WP_172367150.1/8-114	WP_191082851.1/21-127	WP_203190254.1/181-284	WP_187652748.1/17-125	WP_208306064.1/162-274
WP_008301958.1/140-247	WP_007418834.1/722-829	WP_008618048.1/49-156	WP_008084902.1/127-236	WP_010037043.1/999-1096	WP_008932384.1/101-209	WP_011285777.1/451-562	WP_011979551.1/132-234	WP_011847609.1/147-252	WP_009627984.1/337-445	WP_015141307.1/213-318	WP_018689725.1/488-598	WP_012828380.1/1713-1823	WP_013011278.1/384-488	WP_011447513.1/3-85	WP_027750233.1/157-260	WP_013277954.1/219-319	WP_018616428.1/13-123	WP_013842653.1/414-514	WP_015250309.1/129-218	WP_012939940.1/13-114	WP_012981902.1/256-368	WP_020681766.1/780-889	WP_030273535.1/153-265	WP_015719589.1/16-125	WP_026838130.1/157-264	WP_018620695.1/218-333	WP_018874219.1/288-388	WP_015322932.1/562-673	WP_019627093.1/354-469	WP_038065957.1/95-208	WP_015150373.1/632-741	WP_027996316.1/457-562	WP_048170554.1/1029-1118	WP_026860709.1/33-141	WP_035014347.1/733-831	WP_045771586.1/499-620	WP_056496520.1/35-140	WP_020445734.1/19-120	WP_034980012.1/22-116	WP_043870730.1/582-684	WP_036993665.1/12-99	WP_034632164.1/305-413	WP_026723831.1/523-633	WP_037086462.1/26-128	WP_056504151.1/10-129	WP_047488705.1/149-251	WP_051940011.1/106-200	WP_020876632.1/50-155	WP_052486114.1/880-967	WP_027472529.1/251-360	WP_051604201.1/548-654	WP_048171071.1/685-795	WP_051185198.1/57-170	WP_052654310.1/20-128	WP_051261906.1/299-404	WP_052049617.1/167-252	WP_049662076.1/14-114	WP_062484312.1/518-628	WP_051551268.1/85-185	WP_058580552.1/197-305	WP_051355798.1/27-123	WP_079686002.1/549-657	WP_071941365.1/38-142	WP_068344540.1/392-496	WP_068513045.1/99-201	WP_051295506.1/18-143	WP_071403569.1/595-696	WP_061141626.1/241-344	WP_056969363.1/265-347	WP_080800040.1/889-978	XP_016362527.1/258-359	WP_062749732.1/247-353	WP_090243303.1/398-504	WP_072999125.1/61-159	WP_087715148.1/172-278	WP_093114081.1/21-118	WP_089377926.1/563-673	WP_088384225.1/143-242	WP_083947392.1/10-118	WP_089073094.1/5-55	WP_097207419.1/131-250	WP_103124661.1/1127-1230	WP_090665182.1/13-97	WP_128099720.1/161-246	WP_100918980.1/504-615	XP_021965760.1/112-187	WP_117178785.1/282-392	WP_078737292.1/290-396	WP_130480682.1/172-272	WP_116306363.1/382-488	WP_126158276.1/446-562	WP_135435344.1/643-752	WP_143237868.1/898-982	WP_132225722.1/230-299	WP_135533937.1/434-546	WP_142846930.1/20-109	WP_155319366.1/146-253	WP_170035217.1/511-620	WP_167034819.1/772-884	WP_153843778.1/227-334	WP_159469295.1/59-153	WP_165912278.1/177-271	WP_167092680.1/342-446	WP_155934683.1/124-233	XP_023519751.1/747-867	WP_172346011.1/359-449	WP_160130831.1/46-155	WP_184415115.1/492-599	WP_183331164.1/91-198	WP_171267502.1/415-519	WP_186560699.1/39-144	WP_184204620.1/34-79	WP_173980996.1/57-163	WP_187083105.1/99-196	WP_200313967.1/309-418	WP_196393102.1/251-357	WP_172683968.1/5-100	WP_191082852.1/18-122	WP_203338393.1/174-280	WP_187652752.1/12-121	WP_208306064.1/291-402
WP_008308141.1/350-442	WP_007423070.1/18-130	WP_008619381.1/173-274	WP_008094353.1/333-438	WP_010038586.1/1105-1220	WP_008932388.1/206-315	WP_011286736.1/356-461	WP_011991172.1/706-817	WP_011847614.1/151-254	WP_009627984.1/583-691	WP_015142706.1/568-677	WP_018700472.1/313-425	WP_012830329.1/1212-1320	WP_013028685.1/12-115	WP_011447596.1/306-412	WP_027867130.1/180-295	WP_013278786.1/128-225	WP_018842408.1/17-124	WP_013871433.1/267-367	WP_015266491.1/603-693	WP_012962704.1/247-351	WP_013006538.1/232-346	WP_020741689.1/30-139	WP_030285918.1/120-224	WP_015719589.1/472-582	WP_026850161.1/772-879	WP_018681444.1/285-399	WP_018874888.1/261-365	WP_015333808.1/887-993	WP_019641998.1/143-258	WP_038075707.1/95-209	WP_015155273.1/293-396	WP_028317308.1/475-557	WP_048171071.1/1094-1201	WP_026947863.1/17-128	WP_035392586.1/676-767	WP_045884536.1/368-495	WP_056499621.1/36-141	WP_020446765.1/539-640	WP_035021110.1/1-105	WP_044346859.1/251-362	WP_038002596.1/168-254	WP_034664971.1/143-243	WP_026764648.1/267-374	WP_037118580.1/32-128	WP_056657026.1/127-235	WP_047602081.1/1456-1569	WP_051947837.1/23-77	WP_020877797.1/237-339	WP_052507341.1/150-243	WP_027475195.1/393-496	WP_051632487.1/323-435	WP_048180773.1/395-501	WP_051202491.1/460-573	WP_052661417.1/304-417	WP_051271824.1/264-370	WP_052050917.1/323-438	WP_049680201.1/22-116	WP_062578164.1/26-134	WP_051553597.1/229-337	WP_058580552.1/571-683	WP_051360274.1/193-298	WP_079686002.1/674-785	WP_072561896.1/551-657	WP_068373409.1/91-173	WP_068788387.1/422-533	WP_051307186.1/188-310	WP_071459630.1/152-254	WP_061913283.1/248-348	WP_056974168.1/262-366	WP_080801764.1/34-140	XP_016406801.1/233-340	WP_063387403.1/244-351	WP_090263559.1/393-499	WP_073007097.1/46-146	WP_087715148.1/723-828	WP_093140926.1/223-312	WP_089380340.1/559-670	WP_088449566.1/144-246	WP_084051826.1/39-141	WP_089374328.1/12-99	WP_097645510.1/127-244	WP_103423837.1/141-238	WP_091340197.1/12-130	WP_128208036.1/224-295	WP_100919695.1/163-259	XP_022046943.1/134-208	WP_119107686.1/335-447	WP_078756478.1/242-351	WP_131151443.1/226-326	WP_116685171.1/398-503	WP_126378066.1/40-133	WP_135531557.1/651-756	WP_143528392.1/51-151	WP_132557713.1/235-275	WP_135535016.1/684-792	WP_142897418.1/34-128	WP_155320046.1/139-251	WP_170303312.1/740-845	WP_167121212.1/725-832	WP_153866904.1/177-283	WP_160905242.1/71-165	WP_166160428.1/39-145	WP_167225040.1/291-400	WP_155934948.1/99-203	XP_023537621.1/617-731	WP_172961757.1/317-418	WP_161839827.1/484-595	WP_186429540.1/281-387	WP_183365870.1/92-157	WP_171268133.1/2-106	WP_186562060.1/34-139	WP_184522012.1/20-137	WP_174209799.1/62-166	WP_187319294.1/24-120	WP_200319692.1/304-410	WP_197637350.1/278-388	WP_173085983.1/38-87	WP_193021023.1/158-257	WP_203386541.1/27-133	WP_191933799.1/20-123	WP_208309558.1/182-295
WP_008309376.1/1672-1776	WP_007470620.1/318-427	WP_008619575.1/80-183	WP_008174346.1/247-352	WP_010038586.1/1231-1345	WP_008940064.1/24-132	WP_011289569.1/331-442	WP_011995562.1/275-387	WP_011864696.1/27-134	WP_009627984.1/707-806	WP_015151094.1/725-836	WP_018700472.1/441-553	WP_012850486.1/15-122	WP_013052510.1/12-115	WP_011448417.1/217-299	WP_028104368.1/742-855	WP_013333472.1/227-323	WP_018901380.1/299-406	WP_013875830.1/187-288	WP_015269729.1/286-376	WP_012966209.1/177-278	WP_013008008.1/420-531	WP_020879176.1/271-379	WP_030325180.1/111-219	WP_015720426.1/168-264	WP_026907347.1/381-488	WP_018681503.1/196-309	WP_018874986.1/20-122	WP_015410255.1/769-880	WP_019642280.1/360-474	WP_038078102.1/97-213	WP_015159369.1/303-416	WP_028324764.1/144-253	WP_048178095.1/1222-1330	WP_027005390.1/258-378	WP_035484126.1/724-830	WP_046012418.1/232-351	WP_056537583.1/54-163	WP_020591876.1/526-608	WP_035036671.1/312-423	WP_044352757.1/339-450	WP_038079738.1/12-120	WP_035068738.1/145-240	WP_026842471.1/303-411	WP_037166436.1/17-116	WP_056689996.1/13-129	WP_047800623.1/1131-1232	WP_051950912.1/30-128	WP_020877797.1/351-456	WP_052507392.1/6-114	WP_028034506.1/113-218	WP_051672573.1/197-302	WP_048183838.1/482-588	WP_051219434.1/155-265	WP_052812719.1/396-492	WP_051282312.1/383-492	WP_052137851.1/529-637	WP_049737083.1/13-112	WP_062598773.1/15-124	WP_051554296.1/22-126	WP_058581314.1/25-130	WP_051360324.1/921-1014	WP_079686312.1/299-406	WP_072620185.1/15-113	WP_068541334.1/390-499	WP_068789158.1/459-571	WP_051327782.1/180-302	WP_071504221.1/263-360	WP_061913513.1/241-341	WP_056976253.1/267-349	WP_081812912.1/687-776	XP_016417694.1/223-325	WP_064213948.1/243-349	WP_090333339.1/266-377	WP_073172046.1/60-158	WP_088186687.1/294-400	WP_093164507.1/78-190	WP_089383026.1/142-264	WP_089362352.1/27-126	WP_084069850.1/29-126	WP_089727702.1/14-103	WP_098727116.1/12-128	WP_103426326.1/155-255	WP_091686421.1/14-126	WP_128415919.1/242-314	WP_100919830.1/1145-1245	XP_022089825.1/150-207	WP_119110489.1/276-385	WP_079421771.1/377-482	WP_132284257.1/166-252	WP_117298588.1/594-700	WP_126482593.1/50-144	WP_135532375.1/548-661	WP_144051400.1/178-273	WP_133272576.1/241-296	WP_135536163.1/408-517	WP_142944066.1/190-302	WP_155322732.1/134-247	WP_171074726.1/158-208	WP_169381881.1/787-902	WP_154717824.1/145-251	WP_162198736.1/77-180	WP_167021831.1/298-394	WP_168022924.1/225-326	WP_156816848.1/392-497	XP_023748175.1/618-732	WP_173198564.1/135-242	WP_161956741.1/407-517	WP_186921755.1/234-337	WP_183395412.1/88-180	WP_172677092.1/696-800	WP_186562652.1/37-153	WP_184668420.1/14-116	WP_174426336.1/78-190	WP_187407964.1/100-153	WP_200486764.1/304-405	WP_198011184.1/278-383	WP_173087126.1/310-413	WP_193735900.1/225-325	WP_203683306.1/186-294	WP_194717379.1/4-112	WP_210513896.1/150-265
WP_008309873.1/366-473	WP_007481414.1/57-135	WP_008619627.1/722-834	WP_008193640.1/144-251	WP_010038586.1/722-832	WP_008954774.1/421-530	WP_011309961.1/443-554	WP_011995562.1/28-138	WP_011906839.1/134-236	WP_009631722.1/20-121	WP_015169972.1/237-349	WP_018857510.1/148-245	WP_012874398.1/770-878	WP_013068563.1/16-104	WP_011448423.1/428-534	WP_028238682.1/174-289	WP_013362446.1/147-238	WP_019018881.1/145-256	WP_013875847.1/491-592	WP_015278968.1/287-374	WP_012966209.1/302-397	WP_013010123.1/8-122	WP_020885903.1/258-366	WP_030349287.1/132-240	WP_015720710.1/257-362	WP_026909165.1/146-253	WP_018700639.1/314-430	WP_018992915.1/157-251	WP_015413721.1/370-468	WP_019866942.1/78-193	WP_038127832.1/95-208	WP_015159376.1/443-548	WP_028375457.1/135-239	WP_048178095.1/1349-1462	WP_027157176.1/37-132	WP_035497727.1/743-847	WP_046343112.1/499-621	WP_056628193.1/52-154	WP_020611658.1/206-305	WP_035070039.1/20-122	WP_044394749.1/188-292	WP_038495021.1/140-239	WP_035243679.1/328-418	WP_026849502.1/15-125	WP_038073296.1/161-264	WP_056870552.1/27-134	WP_048107808.1/840-940	WP_051950936.1/21-61	WP_020879187.1/150-256	WP_052507528.1/263-351	WP_028164790.1/111-211	WP_051672573.1/326-429	WP_048639079.1/144-258	WP_051227469.1/179-290	WP_052831224.1/120-228	WP_051287128.1/727-837	WP_052181159.1/121-220	WP_049737503.1/9-112	WP_062602286.1/94-195	WP_051554540.1/81-168	WP_058581314.1/270-380	WP_051360966.1/196-303	WP_079686312.1/467-577	WP_072620203.1/16-125	WP_068586551.1/388-498	WP_068839456.1/32-143	WP_051328473.1/143-263	WP_071593298.1/758-859	WP_061913928.1/242-347	WP_056976450.1/277-372	WP_081812912.1/815-905	XP_016421120.1/386-491	WP_065524288.1/126-233	WP_090543447.1/271-382	WP_073474284.1/41-143	WP_088534301.1/24-129	WP_093425892.1/197-304	WP_089383791.1/140-249	WP_089672858.1/401-513	WP_084070120.1/29-126	WP_089794069.1/1-92	WP_099508628.1/460-573	WP_103427961.1/135-236	WP_091688557.1/8-66	WP_128443379.1/188-268	WP_101259394.1/436-540	XP_022097956.1/112-205	WP_119135085.1/277-388	WP_079590122.1/7-107	WP_132291162.1/135-221	WP_119393917.1/176-274	WP_126615891.1/19-69	WP_135983123.1/404-514	WP_144233478.1/84-196	WP_133473967.1/230-289	WP_135536247.1/422-533	WP_144069488.1/18-117	WP_155875699.1/315-424	WP_171974738.1/492-601	WP_169586344.1/108-214	WP_154808618.1/158-265	WP_162247234.1/35-134	WP_167721742.1/550-693	WP_169195255.1/353-463	WP_156904427.1/144-247	XP_023748175.1/748-870	WP_175476310.1/230-299	WP_162444439.1/874-982	WP_187053334.1/178-284	WP_183429658.1/93-190	WP_172797903.1/252-352	WP_186562654.1/38-154	WP_186615404.1/17-105	WP_175275222.1/71-179	WP_187599612.1/100-199	WP_200834271.1/306-411	WP_198093738.1/273-377	WP_173087154.1/15-111	WP_194115407.1/168-267	WP_203963193.1/175-283	WP_195315990.1/21-129	WP_210515830.1/287-399
WP_008311676.1/191-298	WP_007486128.1/59-138	WP_008621778.1/45-159	WP_008209498.1/249-357	WP_010038586.1/847-964	WP_008956840.1/166-272	WP_011318441.1/696-794	WP_012036062.1/21-131	WP_011906839.1/245-350	WP_009632502.1/336-448	WP_015172542.1/428-540	WP_018858386.1/248-360	WP_012900518.1/193-299	WP_013122698.1/11-111	WP_011448711.1/300-407	WP_028428596.1/66-153	WP_013388815.1/211-295	WP_019018881.1/16-127	WP_013875977.1/360-462	WP_015284423.1/367-467	WP_012984541.1/361-467	WP_013011979.1/487-599	WP_020889096.1/14-121	WP_030378058.1/141-252	WP_015722102.1/344-452	WP_026915740.1/130-238	WP_019012759.1/28-145	WP_019017496.1/413-494	WP_015680666.1/10-117	WP_019912229.1/187-301	WP_038146537.1/95-205	WP_015164037.1/709-821	WP_028376482.1/117-222	WP_048178095.1/1479-1589	WP_027388393.1/404-519	WP_035517650.1/737-842	WP_046364888.1/421-536	WP_056631958.1/80-158	WP_020652656.1/149-264	WP_035334245.1/861-960	WP_044430719.1/182-287	WP_038495021.1/255-353	WP_035678746.1/231-341	WP_026852240.1/231-340	WP_038075206.1/353-456	WP_056884948.1/26-146	WP_048110619.1/1109-1204	WP_051970007.1/23-106	WP_020881222.1/195-293	WP_052569262.1/236-346	WP_028313203.1/105-214	WP_051710597.1/325-439	WP_048919509.1/572-681	WP_051281593.1/273-384	WP_052832975.1/277-390	WP_051305243.1/160-269	WP_052199151.1/389-504	WP_049752082.1/116-221	WP_062604795.1/117-222	WP_051603833.1/94-157	WP_058581619.1/385-497	WP_051378853.1/379-474	WP_079686312.1/590-695	WP_072620275.1/24-131	WP_068857585.1/59-161	WP_068875757.1/164-269	WP_051340993.1/180-308	WP_071880850.1/625-728	WP_062051930.1/241-343	WP_056978892.1/265-368	WP_081925940.1/359-449	XP_016894607.1/228-314	WP_066050368.1/250-353	WP_090559704.1/277-379	WP_073615399.1/275-377	WP_089308034.1/161-269	WP_093425892.1/73-179	WP_089384289.1/169-279	WP_089680975.1/413-526	WP_084111556.1/31-135	WP_089976714.1/13-100	WP_099514542.1/20-134	WP_103666981.1/1324-1425	WP_091817120.1/19-139	WP_128536052.1/36-127	WP_101263329.1/565-661	XP_022101497.1/111-201	WP_119155176.1/303-414	WP_079710211.1/244-354	WP_132807761.1/161-261	WP_119430317.1/337-441	WP_126667556.1/21-124	WP_136256206.1/337-439	WP_144349240.1/146-188	WP_133531765.1/231-329	WP_135536774.1/286-364	WP_144185147.1/22-115	WP_155877078.1/361-475	WP_172169204.1/504-610	WP_169787239.1/361-473	WP_154808798.1/31-133	WP_162441529.1/64-125	WP_167940339.1/313-407	WP_169287143.1/350-464	WP_156921037.1/365-472	XP_023752126.1/639-752	WP_175476387.1/294-346	WP_162532159.1/146-258	WP_187084278.1/240-346	WP_183483110.1/21-128	WP_173060261.1/452-555	WP_186845286.1/35-148	WP_186682966.1/22-137	WP_175650831.1/56-164	WP_188395367.1/101-199	WP_200939010.1/315-417	WP_198369196.1/277-383	WP_176630959.1/148-258	WP_194116266.1/527-624	WP_203987591.1/182-290	WP_195316415.1/27-131	WP_210520383.1/193-307
WP_008313970.1/685-777	WP_007542557.1/164-274	WP_008621781.1/476-574	WP_008223416.1/196-301	WP_010043446.1/149-256	WP_009053728.1/182-289	WP_011319525.1/696-808	WP_012036124.1/214-304	WP_011906839.1/367-472	WP_009634099.1/300-397	WP_015173160.1/315-413	WP_018897249.1/276-388	WP_012932783.1/127-218	WP_013134410.1/152-250	WP_011449701.1/770-877	WP_028915125.1/179-293	WP_013405454.1/221-321	WP_019139760.1/408-519	WP_013880590.1/269-362	WP_015304635.1/175-278	WP_013009867.1/274-383	WP_013031600.1/360-474	WP_020889097.1/15-118	WP_030412649.1/137-250	WP_015722543.1/550-659	WP_026934186.1/106-213	WP_019139760.1/151-269	WP_019020146.1/145-243	WP_015750519.1/130-240	WP_019925323.1/23-128	WP_038995265.1/94-195	WP_015164090.1/380-494	WP_028573926.1/180-284	WP_048178095.1/1609-1719	WP_027389472.1/155-265	WP_036028178.1/770-873	WP_046489404.1/362-478	WP_056634475.1/45-146	WP_020677923.1/740-839	WP_035365015.1/24-118	WP_044558576.1/389-493	WP_038495021.1/381-489	WP_035701174.1/494-585	WP_026894026.1/273-376	WP_038076718.1/141-249	WP_057293633.1/19-143	WP_048121764.1/846-946	WP_052069160.1/27-131	WP_020881354.1/160-271	WP_052672253.1/144-252	WP_028317308.1/577-690	WP_051822171.1/445-557	WP_049278528.1/159-254	WP_051307188.1/451-564	WP_053591478.1/18-127	WP_051309118.1/160-269	WP_052335359.1/183-298	WP_049759622.1/85-189	WP_062635314.1/94-195	WP_051655435.1/69-136	WP_058983263.1/16-116	WP_051408799.1/204-296	WP_079690357.1/147-260	WP_072622660.1/256-365	WP_068860286.1/331-441	WP_068891170.1/274-372	WP_051340993.1/41-167	WP_073000351.1/186-282	WP_062074486.1/231-327	WP_056995195.1/262-367	WP_082204918.1/282-391	XP_016913292.2/212-317	WP_066108890.1/245-351	WP_090572062.1/271-383	WP_073616796.1/375-475	WP_089384921.1/162-269	WP_093824878.1/753-862	WP_089672732.1/145-256	WP_089699156.1/160-273	WP_084112016.1/18-117	WP_090195393.1/24-114	WP_099876218.1/559-678	WP_103668339.1/2266-2366	WP_091849627.1/14-134	WP_128694055.1/94-183	WP_102205577.1/374-481	XP_022121550.1/129-188	WP_119355064.1/301-415	WP_079906985.1/294-397	WP_133191453.1/159-252	WP_119446043.1/836-943	WP_126753339.1/16-109	WP_136258851.1/312-414	WP_146356099.1/13-103	WP_133555154.1/235-297	WP_135536774.1/303-396	WP_145136025.1/27-101	WP_155877196.1/579-690	WP_173126543.1/502-612	WP_170062088.1/728-842	WP_154810558.1/297-408	WP_163338971.1/152-224	WP_167940866.1/668-804	WP_169337443.1/291-396	WP_157871497.1/405-509	XP_023752126.1/769-891	WP_175476599.1/28-133	WP_163338429.1/154-256	WP_188050645.1/128-233	WP_183751113.1/87-205	WP_173066196.1/803-900	WP_187257387.1/39-157	WP_187316471.1/240-343	WP_176062100.1/61-169	WP_188983119.1/101-159	WP_200988140.1/305-413	WP_198669053.1/284-389	WP_176632534.1/282-388	WP_194747585.1/405-517	WP_204876528.1/195-304	WP_195831612.1/16-125
WP_008316973.1/1303-1409	WP_007557612.1/172-279	WP_008622119.1/144-249	WP_008241517.1/76-180	WP_010044071.1/88-189	WP_009057153.1/23-129	WP_011342341.1/143-249	WP_012036642.1/24-134	WP_011918644.1/151-255	WP_009761568.1/278-383	WP_015182402.1/176-293	WP_018897249.1/411-517	WP_012941382.1/142-252	WP_013134479.1/429-532	WP_011478810.1/329-434	WP_028919791.1/178-293	WP_013488329.1/124-223	WP_019368858.1/26-129	WP_013881212.1/185-285	WP_015333808.1/650-743	WP_013030688.1/409-513	WP_013042898.1/160-275	WP_021015746.1/316-419	WP_030419260.1/111-213	WP_015724224.1/424-522	WP_027087653.1/270-374	WP_019142936.1/426-538	WP_019372967.1/350-449	WP_015757146.1/372-484	WP_020138288.1/24-139	WP_039058373.1/8-117	WP_015165694.1/574-686	WP_028665245.1/432-522	WP_048178095.1/707-814	WP_027715672.1/28-131	WP_036112907.1/732-836	WP_046555762.1/449-575	WP_056687793.1/60-154	WP_020735404.1/237-346	WP_035486033.1/14-117	WP_044588461.1/200-267	WP_038495021.1/624-726	WP_035941208.1/232-341	WP_026896279.1/282-390	WP_038077174.1/310-413	WP_057601964.1/12-135	WP_048122219.1/921-1016	WP_052069209.1/19-105	WP_020881760.1/51-157	WP_052672500.1/54-165	WP_028321551.1/325-435	WP_051920725.1/121-233	WP_049637396.1/138-247	WP_051309307.1/147-258	WP_053946935.1/48-144	WP_051360105.1/272-381	WP_052345955.1/298-409	WP_049785130.1/19-119	WP_062870824.1/145-254	WP_051655558.1/75-161	WP_058994737.1/274-385	WP_051444939.1/458-563	WP_079701101.1/388-499	WP_072714837.1/11-118	WP_069299981.1/390-494	WP_068992019.1/316-414	WP_051408991.1/809-929	WP_073040395.1/1-72	WP_062193405.1/242-340	WP_057737234.1/263-373	WP_082219249.1/418-509	XP_016933726.1/428-534	WP_066141766.1/255-357	WP_090650721.1/398-489	WP_074200493.1/89-185	WP_089415300.1/1121-1226	WP_093975976.1/871-980	WP_089697787.1/148-258	WP_089780628.1/259-368	WP_084133648.1/11-120	WP_090197095.1/12-103	WP_100332584.1/16-125	WP_104388409.1/62-163	WP_091959849.1/13-64	WP_129356963.1/144-247	WP_103035266.1/172-280	XP_022245750.1/93-155	WP_119752085.1/262-373	WP_079932995.1/18-125	WP_133223157.1/162-264	WP_121542471.1/49-110	WP_126757323.1/32-84	WP_136827238.1/293-401	WP_146586552.1/146-254	WP_133574353.1/236-294	WP_135665634.1/146-261	WP_145152119.1/27-108	WP_155877503.1/213-327	WP_174473755.1/506-615	WP_172161783.1/755-869	WP_155321419.1/229-339	WP_163403833.1/64-168	WP_168561448.1/12-157	WP_169545298.1/327-435	WP_158303362.1/379-485	XP_023758124.1/626-737	WP_175476635.1/413-516	WP_163395662.1/841-949	WP_188050645.1/19-110	WP_183792161.1/88-178	WP_173085773.1/144-248	WP_187581763.1/38-154	WP_187727790.1/22-139	WP_177218642.1/132-223	WP_189005935.1/173-270	WP_201077999.1/308-413	WP_198882166.1/73-179	WP_176964526.1/334-441	WP_197531601.1/157-262	WP_204898964.1/228-325	WP_197664175.1/20-123
WP_008316973.1/666-771	WP_007607952.1/48-159	WP_008638962.1/10-110	WP_008245344.1/307-415	WP_010044463.1/310-413	WP_009098366.1/143-251	WP_011368314.1/303-414	WP_012037033.1/358-467	WP_011924399.1/137-244	WP_009782314.1/769-872	WP_015184073.1/184-296	WP_018898803.1/80-188	WP_013011582.1/6-102	WP_013134501.1/155-257	WP_011498513.1/32-137	WP_028989641.1/311-421	WP_013488329.1/246-343	WP_019370024.1/19-127	WP_013882513.1/158-259	WP_015338100.1/731-837	WP_013082399.1/378-478	WP_013043671.1/253-368	WP_021025058.1/30-140	WP_030420427.1/117-227	WP_015724958.1/445-554	WP_027366076.1/157-265	WP_019173961.1/103-220	WP_019374729.1/470-583	WP_015766574.1/379-482	WP_020166507.1/53-164	WP_039278523.1/40-154	WP_015165869.1/155-266	WP_028788963.1/276-379	WP_048178095.1/835-943	WP_027716573.1/22-129	WP_036228496.1/746-851	WP_046786489.1/378-494	WP_056687974.1/57-152	WP_020736656.1/240-344	WP_035540553.1/9-102	WP_045213151.1/159-269	WP_038499014.1/388-486	WP_035981608.1/186-301	WP_027003597.1/361-473	WP_038079915.1/163-270	WP_058076177.1/14-134	WP_048137932.1/516-600	WP_052069585.1/33-139	WP_020885885.1/159-269	WP_052715643.1/133-255	WP_028322518.1/46-152	WP_051937875.1/39-142	WP_049673454.1/365-471	WP_051341101.1/385-497	WP_054002686.1/6-113	WP_051360324.1/1038-1146	WP_052353774.1/400-507	WP_050617136.1/125-228	WP_063773896.1/367-477	WP_051668403.1/76-186	WP_059056959.1/16-118	WP_051464159.1/24-129	WP_079701723.1/245-351	WP_072986958.1/7-115	WP_069442303.1/394-495	WP_069045148.1/1-51	WP_051409021.1/186-308	WP_073066384.1/300-396	WP_062195850.1/235-335	WP_057742162.1/264-369	WP_082616644.1/301-417	XP_017364679.1/317-423	WP_066153413.1/254-358	WP_090665899.1/271-382	WP_074366464.1/120-222	WP_089668840.1/210-319	WP_094604341.1/753-861	WP_089699717.1/143-253	WP_089804053.1/262-368	WP_084234620.1/21-115	WP_090252203.1/12-113	WP_100353021.1/6-118	WP_106153401.1/262-323	WP_092076328.1/7-127	WP_129715230.1/392-478	WP_103035516.1/173-281	XP_022255016.1/79-136	WP_119788053.1/291-402	WP_080066467.1/290-395	WP_133292467.1/135-221	WP_123289059.1/408-516	WP_126768105.1/32-133	WP_137404807.1/144-252	WP_146619851.1/128-239	WP_133576594.1/236-284	WP_135820384.1/125-237	WP_145751218.1/19-114	WP_157861561.1/152-269	WP_174867300.1/533-644	WP_172892373.1/753-865	WP_156275912.1/34-138	WP_164040116.1/68-165	WP_168711644.1/149-229	WP_169561407.1/335-443	WP_158946228.1/120-226	XP_023763453.1/631-742	WP_176505336.1/590-689	WP_163416644.1/81-182	WP_188563641.1/13-117	WP_183830584.1/89-179	WP_173358448.1/20-119	WP_188214743.1/35-148	WP_187777338.1/15-112	WP_179634924.1/69-180	WP_190239833.1/221-311	WP_202287851.1/408-505	WP_199039517.1/282-378	WP_176965253.1/621-729	WP_198113582.1/412-518	WP_204916118.1/175-280	WP_198689582.1/13-120
WP_008317159.1/314-420	WP_007615874.1/30-139	WP_008654181.1/11-121	WP_008277040.1/296-394	WP_010123672.1/137-248	WP_009098367.1/355-464	WP_011368626.1/194-298	WP_012064352.1/536-646	WP_011924399.1/15-120	WP_009784854.1/706-815	WP_015186689.1/241-362	WP_018972864.1/602-720	WP_013038433.1/141-250	WP_013134610.1/384-487	WP_011498919.1/717-830	WP_029037879.1/148-258	WP_013559089.1/1966-2068	WP_019492503.1/152-259	WP_013926733.1/696-796	WP_015435078.1/292-404	WP_013124686.1/684-793	WP_013107101.1/149-255	WP_021233218.1/784-891	WP_030555817.1/26-139	WP_015725178.1/14-117	WP_027445197.1/275-384	WP_019177430.1/393-507	WP_019487770.1/371-466	WP_015774809.1/171-276	WP_020166545.1/201-316	WP_039527546.1/23-137	WP_015166372.1/142-255	WP_029033905.1/183-245	WP_048178095.1/970-1079	WP_027881698.1/229-316	WP_036244273.1/731-835	WP_047214884.1/25-127	WP_056696977.1/34-142	WP_020986179.1/141-235	WP_035674968.1/216-324	WP_045226844.1/379-487	WP_040294931.1/405-492	WP_036523530.1/170-272	WP_027352079.1/85-194	WP_038681363.1/533-634	WP_058388570.1/10-132	WP_048143531.1/1048-1146	WP_052161204.1/4-43	WP_020886049.1/400-509	WP_052721809.1/220-335	WP_028455242.1/262-376	WP_051958053.1/331-429	WP_049673871.1/828-933	WP_051363963.1/211-321	WP_054249104.1/19-141	WP_051383964.1/680-790	WP_052402716.1/66-176	WP_050618241.1/11-101	WP_063870182.1/447-557	WP_051689819.1/84-175	WP_061436541.1/234-310	WP_051513802.1/46-146	WP_081477011.1/285-390	WP_072994486.1/16-121	WP_069836279.1/115-163	WP_069151724.1/291-357	WP_051409034.1/334-456	WP_073095090.1/706-801	WP_062196512.1/243-345	WP_057742895.1/265-328	WP_082839555.1/290-382	XP_017464663.1/340-446	WP_066162099.1/173-280	WP_090697086.1/271-381	WP_074370252.1/596-707	WP_089673130.1/523-632	WP_095207432.1/223-322	WP_089736215.1/130-243	WP_089818817.1/142-245	WP_084296143.1/25-130	WP_090349672.1/8-96	WP_100401346.1/9-118	WP_106163816.1/419-524	WP_092372879.1/15-131	WP_129877473.1/46-126	WP_103664025.1/701-810	XP_022324521.1/58-121	WP_119811089.1/308-408	WP_080881713.1/71-183	WP_133305082.1/147-255	WP_123712124.1/87-155	WP_126833688.1/29-103	WP_137758699.1/928-1031	WP_146878419.1/265-361	WP_133584576.1/240-346	WP_135821131.1/149-255	WP_146301067.1/16-118	WP_158614384.1/360-426	WP_175493889.1/222-324	WP_172892383.1/736-849	WP_156817443.1/235-333	WP_164213877.1/31-132	WP_168878056.1/163-311	WP_169568971.1/329-433	WP_158947129.1/114-223	XP_023763453.1/754-874	WP_176631333.1/364-467	WP_163419716.1/30-131	WP_188770751.1/70-175	WP_184141389.1/93-209	WP_173973770.1/324-428	WP_188315931.1/33-148	WP_189517362.1/22-135	WP_180285902.1/60-167	WP_191970032.1/596-692	WP_202828201.1/308-416	WP_199232313.1/265-358	WP_176965366.1/534-634	WP_198264852.1/260-362	WP_205261136.1/176-283	WP_205565360.1/12-122
WP_008318104.1/254-363	WP_007622637.1/165-274	WP_008661450.1/879-977	WP_008286807.1/428-530	WP_010161381.1/149-258	WP_009101572.1/126-232	WP_011370573.1/355-459	WP_012065372.1/263-372	WP_011924399.1/260-365	WP_009832252.1/649-753	WP_015190336.1/69-175	WP_018996014.1/634-746	WP_013039543.1/26-137	WP_013134674.1/473-572	WP_011498948.1/405-511	WP_029037879.1/406-513	WP_013568757.1/107-206	WP_019515145.1/364-467	WP_014151764.1/187-275	WP_015442970.1/115-202	WP_013174906.1/410-519	WP_013121486.1/17-120	WP_021250824.1/25-133	WP_030578283.1/29-141	WP_015759661.1/286-384	WP_027458923.1/159-236	WP_019178535.1/563-677	WP_019493150.1/173-273	WP_015785329.1/662-767	WP_020291873.1/155-247	WP_039542992.1/86-199	WP_015167113.1/162-275	WP_029034669.1/892-996	WP_048180091.1/31-138	WP_027935908.1/363-458	WP_036248600.1/709-814	WP_047248449.1/748-871	WP_056754104.1/63-154	WP_021206845.1/209-315	WP_035701151.1/24-124	WP_045449237.1/276-371	WP_040606784.1/16-97	WP_036536338.1/154-256	WP_027366986.1/334-444	WP_039007775.1/122-228	WP_058509533.1/14-136	WP_048157408.1/1164-1262	WP_052184915.1/398-507	WP_020887066.1/153-259	WP_052722760.1/242-331	WP_028579916.1/303-413	WP_052063663.1/231-343	WP_049677359.1/225-337	WP_051375327.1/20-132	WP_054465834.1/710-823	WP_051409337.1/39-149	WP_052404865.1/631-745	WP_050619440.1/141-242	WP_064095132.1/163-274	WP_051788834.1/259-370	WP_061994418.1/400-448	WP_051554296.1/139-236	WP_081681443.1/133-236	WP_072997966.1/578-685	WP_069860169.1/395-505	WP_069606248.1/673-784	WP_051443539.1/134-260	WP_073549136.1/151-249	WP_062417271.1/243-337	WP_057754319.1/263-367	WP_082885353.1/244-337	XP_017483744.1/252-357	WP_066194714.1/125-233	WP_090838851.1/409-510	WP_075005761.1/326-432	WP_089714519.1/288-360	WP_095510789.1/44-150	WP_089766362.1/152-263	WP_089881278.1/132-237	WP_084489608.1/12-109	WP_090366985.1/10-102	WP_100919032.1/313-433	WP_106255388.1/468-572	WP_092383101.1/18-137	WP_130536070.1/441-526	WP_103738513.1/603-716	XP_022340940.1/102-166	WP_119965748.1/304-411	WP_080912335.1/285-389	WP_133612748.1/153-259	WP_123931259.1/617-728	WP_127680989.1/133-235	WP_137758777.1/626-734	WP_147163355.1/11-100	WP_133640635.1/230-289	WP_135821713.1/299-396	WP_147091143.1/8-98	WP_158949236.1/214-321	WP_177193129.1/455-566	WP_172894287.1/765-877	WP_157231852.1/150-255	WP_164453869.1/67-158	WP_169343512.1/350-450	WP_169587634.1/352-465	WP_158947214.1/268-376	XP_024161031.1/759-878	WP_176720164.1/167-266	WP_163605782.1/58-167	WP_189569362.1/226-332	WP_184223113.1/89-177	WP_173974909.1/150-257	WP_188319117.1/48-145	WP_190421463.1/22-137	WP_181420815.1/47-155	WP_192672432.1/100-198	WP_202833123.1/315-417	WP_199264007.1/231-337	WP_177187922.1/588-685	WP_198343351.1/152-252	WP_205349749.1/264-370	WP_207103956.1/2-90
WP_008318104.1/28-112	WP_007635854.1/28-131	WP_008692384.1/430-541	WP_008287035.1/473-582	WP_010162388.1/304-415	WP_009110043.1/458-571	WP_011387827.1/160-272	WP_012085933.1/160-271	WP_011924924.1/177-280	WP_009833832.1/247-352	WP_015201020.1/538-650	WP_018997115.1/315-428	WP_013047936.1/389-500	WP_013135049.1/149-254	WP_011499108.1/139-253	WP_029288377.1/203-315	WP_013682294.1/48-152	WP_019645851.1/385-486	WP_014180304.1/215-313	WP_015452293.1/18-120	WP_013192347.1/177-265	WP_013147602.1/360-467	WP_021274243.1/147-253	WP_030587048.1/200-297	WP_015773242.1/169-273	WP_027722244.1/481-587	WP_019229187.1/241-354	WP_019493150.1/343-443	WP_015785401.1/589-700	WP_020405984.1/500-613	WP_039689530.1/91-206	WP_015167114.1/406-512	WP_029038795.1/1-99	WP_048181450.1/317-425	WP_027942752.1/357-472	WP_036258298.1/175-279	WP_048149695.1/118-230	WP_056883840.1/46-154	WP_021819986.1/343-452	WP_035753322.1/23-110	WP_045580340.1/118-225	WP_040776284.1/22-123	WP_037124463.1/263-371	WP_027398764.1/321-425	WP_039580090.1/12-107	WP_058515392.1/15-138	WP_048446576.1/63-160	WP_052189937.1/18-125	WP_020887367.1/61-161	WP_052722899.1/214-327	WP_028583114.1/303-413	WP_052080907.1/326-442	WP_049750222.1/655-766	WP_051431916.1/358-471	WP_054873243.1/146-255	WP_051437738.1/17-119	WP_052420434.1/1671-1778	WP_050741513.1/27-125	WP_064302264.1/198-307	WP_051822526.1/92-181	WP_062037620.1/428-532	WP_051560058.1/277-373	WP_081729152.1/326-430	WP_073076799.1/156-260	WP_069937243.1/194-256	WP_069968115.1/22-129	WP_051453212.1/161-288	WP_073592341.1/59-155	WP_062423152.1/229-321	WP_057769154.1/262-366	WP_082960214.1/250-328	XP_017491653.1/152-260	WP_066196844.1/242-349	WP_090983691.1/336-443	WP_075064562.1/22-125	WP_089732485.1/269-372	WP_095694198.1/868-978	WP_089785544.1/208-320	WP_089965419.1/24-73	WP_084666553.1/125-232	WP_090479174.1/3-88	WP_102693287.1/9-118	WP_108220998.1/153-257	WP_092795583.1/11-76	WP_130541683.1/42-126	WP_103975671.1/557-662	XP_022520120.1/74-127	WP_120176335.1/322-430	WP_081763099.1/361-467	WP_133612762.1/131-243	WP_125017871.1/289-393	WP_127700567.1/652-751	WP_138729583.1/295-402	WP_147164602.1/467-577	WP_133655354.1/240-297	WP_135825076.1/425-539	WP_147713161.1/82-185	WP_159433004.1/11-116	WP_178130237.1/321-429	WP_173067776.1/749-860	WP_157434782.1/171-277	WP_164652426.1/53-114	WP_169558121.1/128-263	WP_170009009.1/348-454	WP_158949572.1/90-196	XP_024180725.1/628-737	WP_176720322.1/151-251	WP_163694047.1/61-167	WP_192820387.1/7-113	WP_184806500.1/4-106	WP_173977063.1/460-563	WP_188412479.1/39-152	WP_190645813.1/518-637	WP_182746664.1/72-178	WP_193568625.1/98-193	WP_202866708.1/76-177	WP_199873254.1/265-308	WP_178367371.1/338-439	WP_198343351.1/33-135	WP_205471036.1/174-280	WP_207144653.1/9-122
WP_008319202.1/200-289	WP_007638978.1/159-271	WP_008698828.1/1008-1122	WP_008288465.1/17-111	WP_010162388.1/431-541	WP_009147021.1/329-437	WP_011416353.1/65-176	WP_012106479.1/279-386	WP_011942134.1/137-242	WP_009838090.1/627-723	WP_015201181.1/74-184	WP_018997115.1/446-559	WP_013049004.1/308-418	WP_013135456.1/126-228	WP_011499731.1/164-278	WP_029623843.1/183-292	WP_013707561.1/253-356	WP_019655264.1/27-138	WP_014182921.1/329-419	WP_015466622.1/191-281	WP_013217546.1/149-255	WP_013147665.1/78-192	WP_021705656.1/16-119	WP_030599404.1/130-239	WP_015774494.1/699-809	WP_027956281.1/279-386	WP_019487471.1/69-184	WP_019493440.1/324-425	WP_015789610.1/21-127	WP_020471311.1/249-364	WP_040349390.1/252-365	WP_015167775.1/464-576	WP_030071477.1/133-235	WP_048181450.1/446-554	WP_028031459.1/701-811	WP_036481558.1/723-828	WP_048472422.1/421-536	WP_056903591.1/51-151	WP_021931294.1/38-136	WP_035835306.1/13-117	WP_045779997.1/251-352	WP_041099989.1/398-507	WP_038045971.1/331-439	WP_027482306.1/33-132	WP_039636940.1/28-130	WP_058606185.1/28-147	WP_048466370.1/47-152	WP_052233966.1/6-87	WP_020887468.1/152-257	WP_052723219.1/127-241	WP_028841558.1/394-501	WP_052094943.1/23-131	WP_049768486.1/316-424	WP_051502995.1/30-133	WP_055747708.1/39-131	WP_051452978.1/336-447	WP_052473637.1/183-296	WP_051170024.1/107-210	WP_066097106.1/217-325	WP_051822824.1/71-161	WP_062422346.1/138-219	WP_051569143.1/99-193	WP_081877528.1/625-729	WP_073119012.1/130-237	WP_071114207.1/369-479	WP_069969320.1/165-280	WP_051498137.1/216-341	WP_073593662.1/28-131	WP_063974442.1/241-345	WP_057773347.1/265-327	WP_083421885.1/171-261	XP_017494310.1/293-377	WP_066228398.1/257-360	WP_090993696.1/420-521	WP_075082803.1/36-133	WP_089780672.1/260-369	WP_096204305.1/865-975	WP_089857760.1/19-74	WP_090041798.1/7-114	WP_084730842.1/16-119	WP_090540183.1/7-104	WP_103130937.1/22-129	WP_108780726.1/428-525	WP_093286685.1/12-123	WP_130552283.1/416-518	WP_104427393.1/413-509	XP_022532000.1/136-206	WP_121243188.1/305-416	WP_081895085.1/23-127	WP_133696412.1/276-382	WP_125181477.1/144-251	WP_128567185.1/63-166	WP_138806923.1/291-396	WP_147453543.1/151-207	WP_133992131.1/232-288	WP_135825076.1/727-817	WP_147850025.1/21-119	WP_159692242.1/15-116	WP_179662807.1/501-601	WP_173810201.1/568-673	WP_157860445.1/308-406	WP_164654998.1/71-155	WP_169643226.1/166-314	WP_170834754.1/19-109	WP_158950023.1/372-477	XP_024190977.1/630-740	WP_176788758.1/516-620	WP_164031777.1/57-165	WP_194270168.1/421-528	WP_185985593.1/100-194	WP_173979382.1/152-256	WP_188654678.1/35-148	WP_190672924.1/539-653	WP_182810857.1/50-157	WP_193779741.1/96-187	WP_202894335.1/300-392	WP_200276578.1/259-365	WP_180142463.1/293-401	WP_198569284.1/162-262	WP_205863674.1/172-280	WP_207144692.1/6-109
WP_008331649.1/755-863	WP_007638978.1/7-118	WP_008701187.1/138-249	WP_008288999.1/7-116	WP_010170889.1/85-195	WP_009147649.1/23-128	WP_011432877.1/264-365	WP_012106666.1/138-237	WP_011942353.1/137-241	WP_009849675.1/424-512	WP_015201195.1/300-397	WP_019013794.1/166-278	WP_013120806.1/19-121	WP_013135461.1/154-258	WP_011499731.1/314-420	WP_029703712.1/197-312	WP_013777155.1/120-220	WP_019742262.1/270-381	WP_014186162.1/426-529	WP_015723479.1/875-970	WP_013256115.1/330-420	WP_013162338.1/34-147	WP_021708151.1/16-119	WP_030603219.1/148-260	WP_015861156.1/334-434	WP_027962907.1/19-116	WP_019491339.1/231-345	WP_019494051.1/1519-1619	WP_015789633.1/193-259	WP_020506796.1/269-385	WP_040451972.1/404-519	WP_015169186.1/420-529	WP_030072023.1/170-273	WP_048183087.1/370-484	WP_028316835.1/977-1094	WP_036500742.1/722-826	WP_048640984.1/512-637	WP_057003140.1/59-163	WP_022332698.1/42-146	WP_035873931.1/10-119	WP_046020083.1/110-212	WP_041099989.1/533-633	WP_038688416.1/100-209	WP_027830334.1/96-210	WP_039739471.1/313-415	WP_058620149.1/10-111	WP_048688550.1/172-274	WP_052424999.1/7-104	WP_020888155.1/286-392	WP_052723219.1/499-613	WP_028842593.1/390-499	WP_052141924.1/530-637	WP_049815608.1/151-252	WP_051528963.1/131-245	WP_055851864.1/11-117	WP_051534305.1/210-316	WP_052486239.1/74-187	WP_051188572.1/24-154	WP_066098277.1/866-977	WP_051891798.1/78-179	WP_066139065.1/141-253	WP_051609896.1/148-258	WP_081955770.1/228-334	WP_073169261.1/452-559	WP_071166228.1/393-497	WP_069969421.1/546-664	WP_051498137.1/357-482	WP_073596080.1/402-506	WP_064482323.1/250-355	WP_057779828.1/265-368	WP_083553965.1/784-847	XP_017544419.1/200-314	WP_066269579.1/257-361	WP_091142954.1/274-368	WP_075096906.1/29-129	WP_089784721.1/788-895	WP_096204306.1/210-321	WP_089861699.1/131-247	WP_090147390.1/145-251	WP_085248521.1/18-126	WP_090728495.1/18-113	WP_103311869.1/27-144	WP_109670231.1/818-924	WP_093384378.1/16-77	WP_130968613.1/121-206	WP_104935165.1/282-377	XP_022668133.1/162-264	WP_121458415.1/296-408	WP_082231203.1/26-130	WP_133701583.1/140-240	WP_125435759.1/413-517	WP_128699131.1/214-319	WP_139558186.1/20-100	WP_147671487.1/380-482	WP_134026303.1/231-310	WP_135825943.1/417-528	WP_148922411.1/14-110	WP_159876298.1/17-116	WP_179718255.1/503-609	WP_175440201.1/755-868	WP_158284000.1/383-488	WP_165205338.1/76-177	WP_169668624.1/171-319	WP_171049054.1/130-247	WP_159446005.1/367-473	XP_024365190.1/621-731	WP_179910165.1/990-1078	WP_166382245.1/60-164	WP_196284349.1/282-389	WP_186386303.1/88-188	WP_173983965.1/132-245	WP_188770903.1/40-158	WP_190749934.1/504-622	WP_182985624.1/59-168	WP_194115572.1/103-195	WP_202957713.1/306-411	WP_200305303.1/256-360	WP_185702257.1/10-118	WP_199768047.1/434-538	WP_206050917.1/174-280	WP_208727345.1/19-124
WP_008336409.1/132-239	WP_007642790.1/174-281	WP_008706914.1/84-193	WP_008290618.1/563-671	WP_010183408.1/35-135	WP_009148597.1/533-641	WP_011432877.1/388-495	WP_012106791.1/134-244	WP_011942353.1/19-116	WP_009850184.1/74-180	WP_015202200.1/27-139	WP_019013794.1/295-405	WP_013130309.1/20-122	WP_013135741.1/3-105	WP_011499731.1/36-142	WP_030442391.1/10-124	WP_013777276.1/19-115	WP_019874447.1/273-378	WP_014186162.1/549-648	WP_015725189.1/347-447	WP_013256965.1/443-552	WP_013162463.1/34-149	WP_022652548.1/193-300	WP_030604708.1/148-260	WP_015861998.1/596-701	WP_027964147.1/144-252	WP_019498027.1/444-560	WP_019499109.1/267-358	WP_015927686.1/176-280	WP_020561193.1/174-284	WP_040566078.1/19-135	WP_015169213.1/280-390	WP_031287425.1/449-553	WP_048643935.1/1070-1177	WP_028486871.1/147-265	WP_036538508.1/724-827	WP_048693376.1/393-516	WP_057120541.1/68-164	WP_022948974.1/527-630	WP_036150631.1/1-98	WP_046112974.1/192-294	WP_041675307.1/335-440	WP_039278523.1/156-252	WP_028057636.1/311-418	WP_040116173.1/32-125	WP_058995897.1/9-133	WP_049286178.1/1478-1579	WP_052434261.1/24-133	WP_020888156.1/181-286	WP_052723287.1/242-331	WP_028947804.1/118-222	WP_052158210.1/202-308	WP_049821916.1/147-259	WP_051531151.1/315-420	WP_055888112.1/19-120	WP_051548858.1/14-123	WP_052507348.1/264-367	WP_051189491.1/22-127	WP_066219343.1/813-916	WP_051935655.1/85-186	WP_066139894.1/153-264	WP_051617313.1/75-172	WP_082026377.1/52-160	WP_073174715.1/546-651	WP_071545508.1/393-502	WP_070125241.1/304-412	WP_051514008.1/37-165	WP_073625593.1/258-341	WP_066050827.1/241-345	WP_057799273.1/269-368	WP_083732729.1/174-263	XP_017549154.1/257-357	WP_066292538.1/247-353	WP_091627598.1/672-773	WP_075156669.1/367-469	WP_089814713.1/279-387	WP_096207006.1/251-361	WP_089876713.1/143-253	WP_090618893.1/334-441	WP_085506151.1/26-124	WP_091338898.1/18-112	WP_104424444.1/147-261	WP_109907131.1/222-326	WP_093472658.1/19-136	WP_131016862.1/41-113	WP_105728656.1/415-527	XP_022672820.1/131-201	WP_122113155.1/269-381	WP_082603148.1/47-148	WP_133736440.1/75-169	WP_126375624.1/404-506	WP_130187664.1/52-156	WP_139924934.1/548-651	WP_148443641.1/297-392	WP_134085222.1/17-78	WP_135826899.1/314-416	WP_149123976.1/16-112	WP_160409553.1/20-128	WP_179752031.1/109-219	WP_176146855.1/777-890	WP_158407270.1/11-106	WP_165903900.1/66-170	WP_169681435.1/6-150	WP_171217081.1/345-454	WP_159447077.1/401-509	XP_024365190.1/744-866	WP_180144392.1/207-290	WP_166579740.1/287-387	WP_196284349.1/9-104	WP_187544918.1/88-180	WP_173985346.1/304-403	WP_189360308.1/35-148	WP_190758052.1/539-653	WP_184257038.1/65-173	WP_194772059.1/99-183	WP_202995743.1/301-410	WP_200345676.1/293-395	WP_186412411.1/284-374	WP_200906415.1/266-376	WP_206055570.1/174-280	WP_209904551.1/16-125
WP_008336499.1/244-346	WP_007647014.1/217-319	WP_008707982.1/226-331	WP_008291024.1/737-846	WP_010211371.1/4-110	WP_009149142.1/298-405	WP_011433257.1/572-678	WP_012106910.1/182-289	WP_011942425.1/22-129	WP_009958306.1/23-116	WP_015206914.1/159-264	WP_019170925.1/496-607	WP_013163001.1/327-423	WP_013135745.1/7-103	WP_011565589.1/369-482	WP_030811556.1/27-138	WP_013778621.1/194-292	WP_019962327.1/133-242	WP_014186254.1/271-370	WP_015785401.1/240-340	WP_013257101.1/446-556	WP_013162472.1/336-450	WP_022654285.1/40-146	WP_030613127.1/135-247	WP_015863062.1/447-554	WP_028105584.1/29-136	WP_019577365.1/751-859	WP_019500246.1/1541-1640	WP_015956390.1/252-365	WP_020564083.1/330-444	WP_040578736.1/374-480	WP_015171665.1/189-301	WP_031442212.1/817-899	WP_048643935.1/1384-1475	WP_028584939.1/231-349	WP_036678780.1/725-830	WP_049579955.1/21-138	WP_057202906.1/64-158	WP_022962853.1/183-280	WP_036152081.1/9-107	WP_046112974.1/336-423	WP_041721017.1/539-652	WP_039647525.1/118-219	WP_028063121.1/305-396	WP_040678259.1/16-114	WP_059129860.1/12-148	WP_050046179.1/292-390	WP_052453946.1/25-124	WP_020888156.1/302-406	WP_052729723.1/135-240	WP_028975177.1/12-107	WP_052162413.1/491-604	WP_049821916.1/402-510	WP_051560058.1/149-250	WP_055888850.1/7-120	WP_051551625.1/21-132	WP_052694942.1/59-174	WP_051208046.1/30-132	WP_066253624.1/194-303	WP_051957985.1/93-188	WP_066384643.1/469-580	WP_051632634.1/36-140	WP_082037924.1/174-283	WP_073181412.1/13-116	WP_071690002.1/382-487	WP_070730326.1/178-290	WP_051534160.1/285-408	WP_074948682.1/282-382	WP_066140643.1/237-338	WP_057805207.1/275-370	WP_083732729.1/44-134	XP_017592437.1/629-712	WP_066311324.1/126-232	WP_091639958.1/214-324	WP_075353553.1/357-459	WP_089814875.1/415-524	WP_096207345.1/675-785	WP_090118975.1/556-665	WP_090630574.1/161-258	WP_087224571.1/10-117	WP_091529683.1/14-113	WP_104425505.1/675-789	WP_110281143.1/368-468	WP_093670300.1/12-116	WP_131557066.1/35-120	WP_106134142.1/427-522	XP_022690633.1/177-249	WP_122226384.1/319-431	WP_083430875.1/338-441	WP_135245690.1/161-266	WP_126375921.1/322-427	WP_130411313.1/23-125	WP_139978572.1/324-425	WP_148749913.1/25-119	WP_134151620.1/241-343	WP_135828182.1/445-539	WP_149299234.1/20-121	WP_161087338.1/20-130	WP_179950835.1/504-613	WP_176733806.1/790-904	WP_158607343.1/8-113	WP_166587835.1/71-175	WP_170135570.1/22-156	WP_172262840.1/209-306	WP_159447155.1/418-526	XP_024366553.1/50-158	WP_180146245.1/34-122	WP_167342813.1/58-167	WP_196437025.1/592-699	WP_188164406.1/89-172	WP_174403766.1/206-307	WP_189584444.1/47-161	WP_191130301.1/529-646	WP_184299747.1/53-164	WP_194942776.1/89-188	WP_203225989.1/301-410	WP_200811303.1/268-366	WP_187287586.1/103-205	WP_201348179.1/266-362	WP_206070628.1/171-276	WP_212409371.1/17-126
WP_008339962.1/344-450	WP_007652550.1/434-543	WP_008829916.1/178-290	WP_008291280.1/653-763	WP_010214552.1/193-301	WP_009150826.1/292-393	WP_011447801.1/195-299	WP_012107379.1/662-770	WP_011977977.1/148-251	WP_010036330.1/840-947	WP_015206914.1/1759-1871	WP_019195466.1/218-330	WP_013163001.1/91-191	WP_013136002.1/838-941	WP_011684640.1/1-85	WP_030843274.1/83-156	WP_013781172.1/88-191	WP_019997582.1/11-121	WP_014222231.1/425-528	WP_015829148.1/15-119	WP_013257234.1/515-617	WP_013162651.1/284-399	WP_022662107.1/96-204	WP_030673684.1/137-244	WP_015877716.1/291-394	WP_028389766.1/203-314	WP_019598633.1/426-542	WP_019508338.1/294-394	WP_016355270.1/144-247	WP_020589438.1/148-256	WP_040673183.1/390-495	WP_015171906.1/339-429	WP_031442470.1/658-762	WP_048643935.1/2190-2292	WP_028586012.1/189-302	WP_036842487.1/726-831	WP_049631145.1/808-934	WP_057292430.1/55-157	WP_023064990.1/270-337	WP_036648687.1/9-106	WP_047170368.1/228-330	WP_041790709.1/14-114	WP_039867655.1/227-320	WP_028098908.1/36-147	WP_041447365.1/10-117	WP_059130481.1/12-132	WP_050062214.1/150-237	WP_052482718.1/31-132	WP_021281573.1/50-152	WP_052730766.1/470-583	WP_029457415.1/405-515	WP_052166300.1/345-451	WP_050046182.1/640-750	WP_051589783.1/1314-1423	WP_055924471.1/25-134	WP_051554540.1/322-430	WP_052695383.1/62-176	WP_051273534.1/108-204	WP_066379038.1/670-777	WP_051961685.1/73-158	WP_066413704.1/135-247	WP_051676852.1/153-261	WP_082142687.1/262-372	WP_073208040.1/398-505	WP_072247634.1/389-492	WP_070730326.1/46-155	WP_051554353.1/364-485	WP_075012727.1/23-118	WP_066378149.1/240-344	WP_057822230.1/274-370	WP_083818058.1/90-182	XP_017771264.1/284-383	WP_066396666.1/245-351	WP_091650878.1/332-385	WP_075356318.1/384-470	WP_089817066.1/163-270	WP_096566925.1/884-993	WP_090223329.1/316-427	WP_090630574.1/41-137	WP_087266788.1/23-114	WP_091667773.1/15-102	WP_104507519.1/24-140	WP_110984957.1/312-416	WP_094228882.1/195-244	WP_132078832.1/421-509	WP_106447574.1/505-612	XP_022797545.1/94-149	WP_123068988.1/352-463	WP_084097764.1/243-350	WP_135415601.1/149-260	WP_126378473.1/837-943	WP_131094112.1/23-122	WP_139982248.1/163-261	WP_148895920.1/146-236	WP_134433893.1/230-302	WP_135829028.1/418-527	WP_149310325.1/20-61	WP_161095490.1/26-133	WP_180915749.1/501-609	WP_177170119.1/49-157	WP_158947518.1/549-654	WP_166595419.1/63-169	WP_170207506.1/251-391	WP_172888204.1/351-460	WP_160063656.1/30-133	XP_024369045.1/70-178	WP_181551690.1/211-318	WP_167916466.1/58-166	WP_196828657.1/432-539	WP_188255107.1/89-179	WP_174404535.1/484-587	WP_190277463.1/27-144	WP_192127515.1/18-134	WP_184429134.1/66-176	WP_196160315.1/98-196	WP_203700685.1/306-413	WP_200932561.1/271-375	WP_191153730.1/233-335	WP_202052171.1/171-262	WP_206447267.1/184-288	WP_212411680.1/12-121
WP_008340118.1/291-395	WP_007661779.1/290-399	WP_008834982.1/199-307	WP_008291426.1/246-355	WP_010217880.1/329-438	WP_009150949.1/145-252	WP_011448370.1/615-725	WP_012107649.1/149-245	WP_011978230.1/146-251	WP_010041727.1/393-501	WP_015216184.1/262-373	WP_019368125.1/430-541	WP_013189896.1/270-377	WP_013136236.1/199-301	WP_011699158.1/198-311	WP_030888827.1/97-186	WP_013809264.1/211-307	WP_020071198.1/17-122	WP_014372494.1/157-262	WP_015879020.1/17-119	WP_013257496.1/165-276	WP_013162848.1/261-367	WP_022662171.1/181-289	WP_030675046.1/122-230	WP_015943324.1/296-399	WP_028396621.1/204-314	WP_019943606.1/334-447	WP_019572911.1/314-416	WP_016547373.1/185-292	WP_020674530.1/397-507	WP_040677884.1/92-210	WP_015173020.1/1012-1123	WP_031443481.1/139-244	WP_048920052.1/1005-1111	WP_028661976.1/382-496	WP_036984964.1/752-857	WP_049637662.1/181-302	WP_057293969.1/31-123	WP_023066032.1/386-484	WP_037058637.1/241-339	WP_047496207.1/177-285	WP_042424553.1/13-114	WP_040052988.1/225-350	WP_028458933.1/349-459	WP_041470793.1/256-365	WP_059416875.1/12-132	WP_050421642.1/1489-1592	WP_052489086.1/17-116	WP_021622358.1/213-316	WP_052730796.1/144-255	WP_029460458.1/248-358	WP_052234547.1/522-617	WP_050808528.1/383-494	WP_051595875.1/788-897	WP_056243993.1/335-446	WP_051617229.1/370-474	WP_052721261.1/70-180	WP_051276392.1/28-126	WP_066436703.1/239-348	WP_052049491.1/71-183	WP_066759132.1/57-167	WP_051676895.1/606-712	WP_082214598.1/571-681	WP_073239063.1/548-656	WP_072283577.1/405-515	WP_070990391.1/562-657	WP_051609894.1/24-149	WP_075600276.1/175-274	WP_066416884.1/246-347	WP_057824239.1/263-378	WP_083882487.1/175-264	XP_017773784.1/223-329	WP_066441083.1/135-236	WP_091713677.1/205-317	WP_075756237.1/214-320	WP_089818948.1/139-246	WP_096664389.1/886-996	WP_090223329.1/443-554	WP_090763681.1/2-101	WP_088016081.1/16-119	WP_091989010.1/18-116	WP_104518403.1/70-187	WP_110985904.1/1159-1255	WP_094443449.1/19-133	WP_132409331.1/180-259	WP_106457664.1/189-294	XP_022904210.1/92-160	WP_123298475.1/333-444	WP_084666506.1/289-393	WP_135447456.1/149-261	WP_126378784.1/334-437	WP_131144018.1/31-136	WP_140466249.1/584-686	WP_149259976.1/28-77	WP_135392217.1/239-334	WP_135854295.1/425-534	WP_149577358.1/17-122	WP_161650158.1/12-105	WP_181052951.1/226-328	WP_178361981.1/764-878	WP_159429433.1/8-113	WP_167272576.1/60-162	WP_170284207.1/456-568	WP_173012540.1/217-324	WP_160677560.1/396-509	XP_024369451.1/51-159	WP_181551979.1/498-597	WP_167940866.1/545-653	WP_196851031.1/373-478	WP_188410252.1/94-197	WP_174406104.1/332-435	WP_190783194.1/52-167	WP_192330689.1/22-142	WP_185977923.1/59-155	WP_196869649.1/107-207	WP_203777105.1/311-410	WP_201153710.1/272-371	WP_192638994.1/142-249	WP_202682962.1/18-127	WP_206690859.1/171-276	WP_212585932.1/17-125
WP_008340143.1/773-876	WP_007666446.1/161-271	WP_008837820.1/157-263	WP_008293046.1/246-352	WP_010217880.1/456-564	WP_009151626.1/208-308	WP_011448484.1/276-386	WP_012110611.1/261-369	WP_011978230.1/38-119	WP_010046363.1/252-357	WP_015220274.1/224-335	WP_019440036.1/628-742	WP_013195146.1/293-405	WP_013136889.1/6-106	WP_011712121.1/245-341	WP_030892357.1/125-232	WP_013810109.1/130-232	WP_020084186.1/327-439	WP_014651042.1/20-121	WP_015927181.1/455-556	WP_013258144.1/335-444	WP_013163001.1/454-564	WP_022662205.1/427-535	WP_030719180.1/141-248	WP_016490466.1/562-659	WP_028402645.1/204-314	WP_020157272.1/431-545	WP_019574725.1/289-390	WP_016558161.1/849-964	WP_020740847.1/604-719	WP_041041656.1/51-158	WP_015173645.1/713-826	WP_032095493.1/170-274	WP_048921688.1/152-264	WP_028949377.1/388-496	WP_037225705.1/727-832	WP_049723753.1/384-501	WP_058193125.1/47-157	WP_023068441.1/978-1098	WP_037089781.1/231-340	WP_047826479.1/398-497	WP_042429201.1/21-122	WP_040372444.1/310-415	WP_028637672.1/422-529	WP_041513199.1/10-118	WP_061934931.1/18-127	WP_050422102.1/1477-1583	WP_052701660.1/11-115	WP_021759241.1/143-254	WP_052730876.1/366-453	WP_029933575.1/910-1014	WP_052288829.1/147-251	WP_050808528.1/503-611	WP_051597277.1/767-876	WP_056454068.1/270-381	WP_051809428.1/141-251	WP_052729196.1/404-513	WP_051276461.1/14-107	WP_066478787.1/17-125	WP_052055624.1/66-176	WP_066879276.1/7-116	WP_051689622.1/317-424	WP_082226741.1/638-749	WP_073315497.1/295-399	WP_072288122.1/402-512	WP_071518088.1/254-366	WP_052288810.1/14-132	WP_076003510.1/400-506	WP_066417836.1/249-339	WP_057874696.1/264-367	WP_083882487.1/556-644	XP_017773820.1/387-489	WP_066618915.1/175-291	WP_091726753.1/342-413	WP_077025595.1/39-139	WP_089818948.1/515-623	WP_096771577.1/19-130	WP_090305534.1/171-284	WP_090830270.1/165-265	WP_088036219.1/23-123	WP_092016227.1/6-107	WP_104523007.1/30-137	WP_111350569.1/605-708	WP_095153996.1/18-137	WP_132535103.1/159-244	WP_106845054.1/598-699	XP_022907240.1/116-176	WP_123298839.1/225-338	WP_084669959.1/275-382	WP_135506116.1/168-252	WP_126379293.1/408-509	WP_131821539.1/149-251	WP_140622093.1/709-812	WP_150212566.1/394-461	WP_135433327.1/239-344	WP_135854295.1/707-819	WP_149999347.1/28-127	WP_161807373.1/119-234	WP_181608601.1/502-603	WP_178379728.1/831-942	WP_159447251.1/425-529	WP_167631769.1/32-136	WP_170843584.1/296-391	WP_173645115.1/345-454	WP_160712453.1/368-475	XP_024370569.1/623-731	WP_181551979.1/615-718	WP_167962438.1/58-167	WP_196955130.1/7-116	WP_188519711.1/88-199	WP_174408624.1/34-135	WP_192348755.1/38-149	WP_192556839.1/16-106	WP_186398645.1/60-169	WP_196984711.1/96-192	WP_203784410.1/305-411	WP_201280146.1/280-382	WP_193111442.1/10-120	WP_202825557.1/3-104	WP_207840136.1/183-291	WP_212586470.1/16-128
WP_008340365.1/272-378	WP_007755210.1/23-134	WP_008843095.1/470-576	WP_008295240.1/148-258	WP_010217880.1/581-689	WP_009194757.1/202-309	WP_011464276.1/368-478	WP_012119897.1/31-142	WP_012046135.1/264-369	WP_010096843.1/122-217	WP_015226310.1/27-139	WP_019515145.1/223-333	WP_013214631.1/130-240	WP_013147556.1/11-112	WP_011712335.1/429-532	WP_031443669.1/178-290	WP_013824232.1/113-160	WP_020180044.1/13-123	WP_014668842.1/299-398	WP_015941392.1/35-138	WP_013259481.1/158-256	WP_013163163.1/152-267	WP_022666801.1/47-156	WP_030739755.1/122-230	WP_016549647.1/277-384	WP_028543604.1/257-364	WP_020204759.1/27-133	WP_019584366.1/20-123	WP_016838623.1/278-381	WP_020877359.1/377-489	WP_041794391.1/132-238	WP_015173716.1/199-303	WP_033092560.1/254-361	WP_048921688.1/301-395	WP_029064223.1/317-436	WP_037267352.1/729-834	WP_049723875.1/519-634	WP_058439728.1/27-138	WP_023074369.1/210-315	WP_037162080.1/245-340	WP_048130850.1/19-57	WP_042624682.1/6-112	WP_041273942.1/400-507	WP_028668962.1/20-123	WP_041536388.1/109-215	WP_061977760.1/10-128	WP_050733077.1/174-256	WP_052708655.1/4-91	WP_021759621.1/273-372	WP_052730877.1/216-327	WP_030073424.1/394-503	WP_052294527.1/18-123	WP_050808528.1/633-741	WP_051672709.1/37-151	WP_056695124.1/21-120	WP_052000252.1/346-456	WP_052733608.1/641-752	WP_051280721.1/20-122	WP_066552839.1/22-128	WP_052063299.1/3-90	WP_069014265.1/169-280	WP_051690075.1/11-117	WP_082443955.1/208-317	WP_073316604.1/293-400	WP_072292686.1/367-479	WP_072717193.1/866-976	WP_052288829.1/425-467	WP_076145453.1/378-478	WP_066540193.1/230-326	WP_057905459.1/274-369	WP_083887050.1/20-115	XP_017776600.1/151-258	WP_066620993.1/275-381	WP_091753010.1/456-580	WP_077297089.1/247-339	WP_090304113.1/210-319	WP_096892629.1/918-1026	WP_090621918.1/151-264	WP_090830270.1/282-385	WP_088036942.1/6-106	WP_092025232.1/7-98	WP_106001363.1/45-150	WP_111708693.1/656-759	WP_095598304.1/10-87	WP_132907539.1/194-276	WP_107784512.1/156-253	XP_022911343.1/116-175	WP_124223441.1/295-405	WP_085830497.1/396-501	WP_135643404.1/1130-1227	WP_126379928.1/361-464	WP_132042564.1/51-149	WP_141616564.1/149-257	WP_151478656.1/9-51	WP_135533036.1/240-338	WP_136361176.1/147-258	WP_150042805.1/25-134	WP_162013577.1/229-339	WP_181739114.1/35-143	WP_179775943.1/718-818	WP_160174987.1/393-500	WP_167855464.1/58-110	WP_172677092.1/370-507	WP_173974918.1/26-92	WP_160714874.1/405-512	XP_024389760.1/69-179	WP_181552317.1/200-242	WP_167988404.1/62-167	WP_197028653.1/538-644	WP_188611709.1/83-118	WP_174408722.1/490-593	WP_192617570.1/40-145	WP_194724932.1/172-268	WP_186410635.1/33-143	WP_197873404.1/98-200	WP_203808454.1/305-411	WP_201824512.1/284-390	WP_194451257.1/407-514	WP_203210649.1/268-380	WP_207947959.1/171-276	WP_212586473.1/16-127
WP_008368285.1/206-289	WP_007756875.1/158-264	WP_008848178.1/16-123	WP_008295240.1/275-383	WP_010233805.1/194-296	WP_009200400.1/518-624	WP_011480844.1/389-499	WP_012121160.1/145-252	WP_012070977.1/147-258	WP_010238972.1/11-113	WP_015231484.1/13-122	WP_019531136.1/645-758	WP_013218208.1/727-837	WP_013148371.1/11-114	WP_011714070.1/263-368	WP_031497671.1/287-400	WP_013841683.1/425-521	WP_020180287.1/204-312	WP_014705633.1/372-473	WP_015947591.1/158-258	WP_013259843.1/41-148	WP_013163192.1/240-350	WP_022685631.1/222-329	WP_030749763.1/143-253	WP_016860388.1/132-240	WP_028550270.1/157-248	WP_020212022.1/285-399	WP_019589019.1/631-731	WP_016862238.1/861-973	WP_020879764.1/10-119	WP_042426725.1/322-436	WP_015174879.1/582-695	WP_033103660.1/298-402	WP_049561237.1/1582-1688	WP_029166635.1/199-316	WP_037324582.1/740-844	WP_049774272.1/292-409	WP_058513409.1/79-170	WP_023171289.1/260-365	WP_037167928.1/263-372	WP_048131200.1/193-304	WP_043099897.1/494-594	WP_041279562.1/281-387	WP_029132905.1/318-427	WP_041770160.1/272-379	WP_062012028.1/10-130	WP_050984863.1/931-1041	WP_052709687.1/32-138	WP_021759865.1/181-289	WP_052731031.1/283-403	WP_031479874.1/340-454	WP_052354027.1/420-531	WP_050813989.1/455-563	WP_051676694.1/277-381	WP_056697881.1/17-117	WP_052001845.1/38-144	WP_052948461.1/338-448	WP_051308992.1/130-232	WP_066634068.1/147-256	WP_052128792.1/73-182	WP_069015570.1/176-299	WP_051822731.1/164-254	WP_082472894.1/16-122	WP_073379477.1/576-684	WP_072391152.1/394-499	WP_072834989.1/1150-1259	WP_052288829.1/436-557	WP_076146015.1/807-908	WP_066786406.1/242-340	WP_057906323.1/283-378	WP_084092948.1/652-739	XP_017778701.1/254-359	WP_066633696.1/162-271	WP_091822176.1/9-115	WP_077853906.1/119-224	WP_090304113.1/340-449	WP_096894785.1/89-190	WP_090896445.1/556-663	WP_090830270.1/47-141	WP_088053549.1/19-127	WP_092287372.1/6-105	WP_106380576.1/144-267	WP_114187954.1/865-969	WP_095598493.1/18-136	WP_133164721.1/804-887	WP_108137837.1/366-467	XP_022911749.1/81-149	WP_124254903.1/159-271	WP_086342310.1/244-354	WP_135763395.1/557-610	WP_126380518.1/223-326	WP_132258505.1/29-133	WP_142527535.1/297-403	WP_152217432.1/167-207	WP_136402627.1/230-336	WP_136589859.1/600-717	WP_150287131.1/12-112	WP_162079239.1/19-123	WP_182526491.1/500-596	WP_179818252.1/772-884	WP_160960315.1/458-562	WP_167879331.1/689-783	WP_173120599.1/26-173	WP_173977903.1/303-410	WP_160715464.1/407-505	XP_024392760.1/52-160	WP_181552769.1/239-303	WP_168552025.1/28-130	WP_197050667.1/52-158	WP_188719182.1/89-179	WP_174409866.1/313-409	WP_192822480.1/40-148	WP_194726153.1/171-289	WP_187316142.1/20-107	WP_198109954.1/105-208	WP_203839501.1/300-405	WP_202825373.1/277-383	WP_197282137.1/354-451	WP_203781671.1/34-144	WP_207949081.1/177-282	WP_212586478.1/16-127
WP_008369678.1/146-252	WP_007785487.1/129-238	WP_008849913.1/142-254	WP_008295318.1/380-489	WP_010245071.1/210-313	WP_009206984.1/921-1028	WP_011521628.1/137-247	WP_012174295.1/16-127	WP_012071590.1/153-255	WP_010246255.1/294-400	WP_015234617.1/188-293	WP_019573786.1/436-555	WP_013221817.1/140-250	WP_013148771.1/472-576	WP_011714072.1/333-440	WP_031500589.1/748-862	WP_013842019.1/6-104	WP_020447153.1/124-227	WP_014741789.1/174-281	WP_016193574.1/181-285	WP_013260083.1/220-328	WP_013164738.1/404-517	WP_022701218.1/617-723	WP_030752259.1/148-260	WP_016872992.1/166-268	WP_028551188.1/174-282	WP_020410026.1/375-490	WP_019595949.1/340-427	WP_016874217.1/518-631	WP_020887634.1/10-120	WP_042777533.1/185-302	WP_015175016.1/748-860	WP_033927140.1/199-303	WP_049755478.1/986-1092	WP_029406667.1/10-124	WP_037372360.1/711-818	WP_049786921.1/390-511	WP_058738015.1/53-162	WP_023845756.1/281-385	WP_037169198.1/6-107	WP_048145410.1/199-297	WP_043330995.1/728-801	WP_041340192.1/142-244	WP_029916815.1/870-979	WP_041857651.1/600-704	WP_062095924.1/11-128	WP_050986091.1/357-464	WP_052713444.1/7-91	WP_021760385.1/194-305	WP_052731258.1/198-314	WP_034465253.1/112-212	WP_052354068.1/755-859	WP_051222227.1/524-631	WP_051882152.1/159-271	WP_057773986.1/31-140	WP_052051070.1/435-545	WP_053057680.1/753-863	WP_051309346.1/239-344	WP_066683507.1/22-131	WP_052142147.1/87-181	WP_069133493.1/295-394	WP_051920171.1/41-138	WP_082476582.1/298-410	WP_073573096.1/679-785	WP_072391883.1/399-502	WP_073040395.1/361-460	WP_052288829.1/575-699	WP_076146660.1/665-769	WP_066789700.1/238-340	WP_057997978.1/262-315	WP_084371436.1/43-131	XP_017780183.1/220-326	WP_066637819.1/24-69	WP_091972858.1/322-434	WP_077861732.1/120-224	WP_090376755.1/166-275	WP_097054637.1/17-109	WP_091334170.1/374-481	WP_091511572.1/134-234	WP_088102747.1/26-126	WP_092388095.1/11-99	WP_106381190.1/154-272	WP_114578693.1/522-627	WP_095601474.1/20-136	WP_133183213.1/804-890	WP_108558146.1/206-300	XP_022917917.1/110-181	WP_124451653.1/334-445	WP_086355770.1/69-183	WP_135763395.1/569-660	WP_126380842.1/168-273	WP_132287705.1/37-134	WP_142529533.1/291-399	WP_152490310.1/149-230	WP_136679497.1/282-394	WP_136591670.1/16-120	WP_151159244.1/11-108	WP_162084114.1/12-110	WP_183537036.1/501-612	WP_179842559.1/778-890	WP_160963658.1/19-125	WP_168063276.1/72-166	WP_173424573.1/179-326	WP_174263648.1/334-444	WP_160717793.1/398-505	XP_024572773.1/702-813	WP_183345525.1/214-311	WP_168817413.1/59-167	WP_197282245.1/261-353	WP_188850577.1/91-194	WP_174672745.1/269-373	WP_193162854.1/41-152	WP_196608957.1/277-383	WP_187718289.1/67-177	WP_198571290.1/98-202	WP_203845806.1/300-410	WP_203071671.1/280-375	WP_199384368.1/28-145	WP_203904599.1/30-141	WP_208051218.1/174-279	WP_212586947.1/28-135
WP_008369720.1/180-285	WP_007785487.1/9-118	WP_008869035.1/548-661	WP_008313427.1/713-822	WP_010383279.1/284-372	WP_009283135.1/685-789	WP_011521628.1/17-125	WP_012174840.1/198-307	WP_012090242.1/144-247	WP_010422216.1/31-128	WP_015248546.1/17-120	WP_019621491.1/218-304	WP_013254414.1/144-253	WP_013214145.1/31-118	WP_011714506.1/237-330	WP_031509869.1/75-184	WP_013842036.1/210-306	WP_020470474.1/2-104	WP_014743379.1/9-111	WP_016196382.1/175-278	WP_013328138.1/679-779	WP_013167075.1/6-99	WP_022824914.1/794-902	WP_030762117.1/145-257	WP_016874796.1/94-192	WP_028553346.1/120-228	WP_020471123.1/414-524	WP_019627093.1/489-589	WP_016878855.1/733-846	WP_020937803.1/5-114	WP_043059692.1/95-208	WP_015177896.1/569-681	WP_034214401.1/1192-1277	WP_049805107.1/157-264	WP_029458510.1/15-124	WP_037390662.1/731-833	WP_049843275.1/377-484	WP_058744698.1/62-167	WP_024281752.1/1032-1135	WP_037324582.1/879-971	WP_048198494.1/708-819	WP_043332740.1/11-121	WP_041494855.1/159-257	WP_031485790.1/212-323	WP_042273696.1/122-228	WP_062155707.1/12-136	WP_050990878.1/1470-1575	WP_052744226.1/22-107	WP_021760882.1/50-155	WP_052733213.1/523-610	WP_035075469.1/340-454	WP_052354077.1/271-370	WP_051229064.1/284-393	WP_051938073.1/148-260	WP_057952070.1/538-629	WP_052055841.1/704-812	WP_053076795.1/69-181	WP_051321706.1/255-350	WP_066717911.1/28-135	WP_052212936.1/151-257	WP_069449939.1/456-566	WP_051937999.1/381-488	WP_082508042.1/285-394	WP_073594370.1/264-371	WP_072559357.1/400-477	WP_073070739.1/768-879	WP_052288874.1/253-380	WP_076429258.1/145-245	WP_066790238.1/242-340	WP_058005122.1/262-324	WP_084415440.1/563-651	XP_017787863.1/307-414	WP_066674483.1/232-333	WP_092042968.1/315-426	WP_078686102.1/342-441	WP_090376755.1/291-400	WP_097124606.1/780-889	WP_091334508.1/384-486	WP_092119824.1/272-364	WP_088227278.1/126-222	WP_092469307.1/15-97	WP_107836752.1/879-981	WP_114585189.1/431-536	WP_095611995.1/20-139	WP_133315207.1/189-268	WP_108625563.1/474-586	XP_023019068.1/103-189	WP_124454752.1/383-482	WP_086627040.1/290-394	WP_136908130.1/147-255	WP_127164808.1/272-375	WP_132434615.1/134-233	WP_142773756.1/293-401	WP_152961201.1/272-372	WP_136820313.1/230-336	WP_136687889.1/318-424	WP_152048211.1/28-130	WP_162085269.1/16-124	WP_183635953.1/171-284	WP_179969690.1/767-879	WP_161568738.1/8-113	WP_168671977.1/65-169	WP_173424573.1/21-158	WP_174436803.1/23-127	WP_160958465.1/366-477	XP_024572777.1/50-159	WP_183354651.1/215-319	WP_169664996.1/550-658	WP_197692602.1/596-709	WP_189050776.1/90-195	WP_176630183.1/25-130	WP_193754275.1/40-153	WP_197776366.1/22-136	WP_189632590.1/61-167	WP_200206163.1/96-203	WP_203879587.1/301-408	WP_203071840.1/261-354	WP_199389044.1/44-116	WP_204553208.1/16-123	WP_208314274.1/260-366	WP_212722329.1/12-123
WP_008384643.1/378-470	WP_007824645.1/208-316	WP_008869040.1/440-554	WP_008317758.1/206-315	WP_010408301.1/195-296	WP_009289421.1/43-128	WP_011524511.1/144-255	WP_012175662.1/197-313	WP_012285198.1/23-128	WP_010516810.1/12-115	WP_015279853.1/25-130	WP_019644391.1/415-528	WP_013256924.1/233-343	WP_013255939.1/245-363	WP_011735963.1/179-289	WP_031525669.1/83-197	WP_013842263.1/86-189	WP_020473638.1/33-143	WP_014773096.1/678-778	WP_016254791.1/557-660	WP_013329580.1/168-265	WP_013176229.1/225-326	WP_022954037.1/172-279	WP_030772331.1/23-137	WP_016878004.1/396-504	WP_028571295.1/265-376	WP_020475978.1/182-297	WP_019641998.1/270-374	WP_016949854.1/603-698	WP_020952666.1/218-324	WP_043374101.1/148-262	WP_015182101.1/236-348	WP_034691058.1/413-517	WP_049961897.1/474-585	WP_029770869.1/450-559	WP_038062085.1/704-811	WP_050045118.1/387-511	WP_058744810.1/77-174	WP_024537650.1/283-392	WP_037325453.1/30-127	WP_048602370.1/258-369	WP_043426649.1/701-810	WP_041756060.1/185-289	WP_031513820.1/281-390	WP_042422101.1/663-770	WP_062205579.1/15-135	WP_051189543.1/88-188	WP_052851122.1/14-102	WP_022657303.1/696-803	WP_052766297.1/217-335	WP_035105613.1/15-119	WP_052374118.1/141-251	WP_051229302.1/162-274	WP_052000120.1/545-658	WP_057985221.1/15-118	WP_052056912.1/243-341	WP_053112956.1/251-359	WP_051330987.1/126-230	WP_066813144.1/16-123	WP_052288171.1/4-103	WP_069451438.1/326-437	WP_051965380.1/268-374	WP_082594615.1/322-426	WP_073594539.1/357-461	WP_072598629.1/381-435	WP_073130367.1/302-409	WP_052292278.1/152-272	WP_076581810.1/377-476	WP_067049498.1/245-341	WP_058300576.1/271-378	WP_084555070.1/407-498	XP_017788284.1/295-401	WP_066788814.1/172-279	WP_092049075.1/186-295	WP_078716997.1/147-249	WP_090504963.1/175-285	WP_097626082.1/895-1005	WP_091645040.1/149-259	WP_092630225.1/183-295	WP_088965757.1/16-121	WP_092857360.1/35-136	WP_108577949.1/155-276	WP_114604978.1/91-198	WP_095624808.1/16-133	WP_133321022.1/173-254	WP_109034685.1/149-241	XP_023118915.1/121-238	WP_124542817.1/306-426	WP_087030271.1/292-396	WP_136942880.1/159-249	WP_127555613.1/172-275	WP_132477325.1/771-880	WP_143149943.1/288-385	WP_153533323.1/304-401	WP_136835492.1/237-305	WP_136689431.1/30-122	WP_152141245.1/7-108	WP_162630725.1/307-420	WP_184089608.1/229-339	WP_180271297.1/21-120	WP_161602214.1/442-553	WP_168711032.1/259-362	WP_174079370.1/25-173	WP_174542014.1/352-465	WP_160958472.1/365-473	XP_024572777.1/648-716	WP_186443058.1/35-131	WP_169674978.1/68-169	WP_198146837.1/617-723	WP_189486685.1/93-204	WP_176630271.1/308-408	WP_194105303.1/55-170	WP_198368372.1/22-127	WP_189636925.1/51-150	WP_200226513.1/104-202	WP_203907463.1/305-413	WP_203285674.1/281-377	WP_200279466.1/135-249	WP_204836133.1/34-141	WP_209674912.1/488-596	YP_001039867.1/20-127
WP_008384643.1/643-747	WP_007850806.1/528-639	WP_008870986.1/644-738	WP_008335757.1/361-467	WP_010414859.1/203-312	WP_009303308.1/259-369	WP_011565589.1/498-609	WP_012176675.1/16-126	WP_012315076.1/13-117	WP_010516810.1/243-349	WP_015300472.1/157-268	WP_019644391.1/8-129	WP_013257234.1/641-749	WP_013292751.1/11-113	WP_011736842.1/462-561	WP_031527210.1/411-520	WP_013842293.1/142-233	WP_020473798.1/34-138	WP_014786642.1/196-296	WP_016255339.1/860-966	WP_013330479.1/136-236	WP_013190890.1/143-254	WP_022954058.1/124-233	WP_030804085.1/144-217	WP_016950381.1/443-545	WP_028584228.1/162-271	WP_020485259.1/553-664	WP_019675864.1/437-535	WP_016956333.1/304-407	WP_021131796.1/554-668	WP_043747059.1/85-199	WP_015182171.1/327-439	WP_034822622.1/15-112	WP_050555246.1/169-275	WP_031460778.1/462-557	WP_038534082.1/619-725	WP_050059489.1/263-389	WP_058750991.1/57-161	WP_024871218.1/23-132	WP_037441805.1/22-114	WP_048708904.1/251-357	WP_043458560.1/12-119	WP_041882467.1/81-184	WP_033138530.1/263-360	WP_042490872.1/348-450	WP_062231554.1/11-129	WP_051202875.1/25-131	WP_052851539.1/25-127	WP_022660537.1/179-285	WP_052830942.1/186-308	WP_035486048.1/20-120	WP_052379619.1/144-256	WP_051229302.1/539-650	WP_052001823.1/355-466	WP_057997818.1/26-123	WP_052078748.1/402-513	WP_053236011.1/190-298	WP_051331043.1/130-234	WP_066875841.1/268-378	WP_052289730.1/85-186	WP_070118142.1/166-280	WP_052000252.1/223-330	WP_082652679.1/439-550	WP_073643382.1/52-157	WP_072697484.1/396-505	WP_073131234.1/17-118	WP_052310781.1/209-324	WP_076821818.1/135-236	WP_067706599.1/235-332	WP_058480021.1/26-94	WP_084587484.1/199-289	XP_017847188.1/304-405	WP_066896095.1/211-316	WP_092053216.1/1140-1249	WP_078717486.1/54-166	WP_090505602.1/600-707	WP_097644176.1/191-303	WP_091870406.1/424-535	WP_092833352.1/148-223	WP_089022634.1/30-134	WP_092998403.1/13-114	WP_109016615.1/51-166	WP_114769409.1/863-968	WP_096085474.1/22-138	WP_133494025.1/866-957	WP_109263523.1/256-355	XP_023289683.1/60-114	WP_124956368.1/368-477	WP_087298818.1/8-98	WP_137124680.1/163-243	WP_129355939.1/15-120	WP_132586857.1/214-307	WP_143185969.1/290-398	WP_154699488.1/13-106	WP_136874467.1/236-296	WP_137048050.1/452-566	WP_152216811.1/20-123	WP_163297640.1/296-411	WP_184698215.1/514-611	WP_180915760.1/111-217	WP_161794756.1/4-113	WP_169199692.1/52-156	WP_174173274.1/8-152	WP_175275582.1/338-437	WP_160959343.1/107-213	XP_024573340.1/75-140	WP_188444336.1/389-484	WP_170836519.1/1013-1112	WP_198418801.1/176-279	WP_189502386.1/89-181	WP_176630807.1/942-1047	WP_194112951.1/38-154	WP_198384936.1/29-146	WP_191618486.1/29-137	WP_200258003.1/99-163	WP_203938137.1/306-415	WP_204262590.1/288-392	WP_200464585.1/408-510	WP_205430922.1/188-285	WP_210650604.1/174-280
WP_008384930.1/549-646	WP_007852388.1/256-361	WP_008871757.1/276-389	WP_008336409.1/260-368	WP_010414859.1/84-190	WP_009368841.1/1825-1903	WP_011579963.1/277-388	WP_012176677.1/602-712	WP_012326545.1/152-255	WP_010526164.1/140-233	WP_015319808.1/119-230	WP_019644600.1/1559-1673	WP_013257465.1/356-468	WP_013292981.1/12-109	WP_011761217.1/404-508	WP_033316762.1/348-462	WP_013842697.1/282-385	WP_020475995.1/17-123	WP_014802131.1/330-433	WP_016706915.1/11-108	WP_013362583.1/52-156	WP_013193863.1/68-174	WP_022967905.1/571-676	WP_030805482.1/17-128	WP_016950591.1/429-536	WP_028609894.1/88-193	WP_020504649.1/303-415	WP_019866839.1/321-424	WP_017293757.1/384-496	WP_021132887.1/17-132	WP_043750186.1/93-208	WP_015183575.1/135-240	WP_034887371.1/135-240	WP_050635489.1/135-248	WP_031485790.1/85-201	WP_038656886.1/767-873	WP_050721641.1/229-349	WP_059313676.1/38-141	WP_024871952.1/206-313	WP_037441899.1/30-137	WP_049646842.1/22-128	WP_043626759.1/486-593	WP_042002434.1/464-567	WP_034294943.1/145-255	WP_043600919.1/866-969	WP_062482299.1/18-141	WP_051203012.1/399-509	WP_053126403.1/24-73	WP_022660537.1/303-408	WP_052952961.1/183-301	WP_035523679.1/388-497	WP_052382474.1/127-239	WP_051283847.1/283-391	WP_052001868.1/194-305	WP_058241332.1/13-124	WP_052079716.1/199-309	WP_053238451.1/1529-1643	WP_051343669.1/21-121	WP_066980062.1/547-657	WP_052326964.1/82-186	WP_071403569.1/39-147	WP_052014680.1/77-188	WP_082706353.1/303-413	WP_074162875.1/99-210	WP_072855556.1/380-484	WP_073286892.1/275-392	WP_052324345.1/158-199	WP_076826166.1/147-246	WP_068617619.1/227-336	WP_059050414.1/263-367	WP_084610182.1/157-248	XP_017879549.1/316-423	WP_067402820.1/129-237	WP_092283467.1/274-385	WP_078789730.1/373-474	WP_090617400.1/335-441	WP_100336449.1/897-997	WP_091934012.1/671-781	WP_092939558.1/148-237	WP_089024175.1/12-119	WP_093069387.1/11-102	WP_109110340.1/872-989	WP_114966621.1/608-712	WP_096207121.1/534-645	WP_133557578.1/37-126	WP_109941194.1/987-1096	XP_023313190.1/99-162	WP_125244095.1/294-405	WP_087862705.1/288-393	WP_137181298.1/155-242	WP_130861341.1/14-64	WP_133589588.1/514-622	WP_144812003.1/444-521	WP_155358949.1/23-61	WP_136900768.1/230-337	WP_137276683.1/148-258	WP_152586098.1/13-115	WP_163298732.1/271-387	WP_184783789.1/508-614	WP_180917243.1/750-863	WP_161807098.1/15-120	WP_169449499.1/214-297	WP_174435702.1/170-319	WP_179646550.1/9-114	WP_160960673.1/103-206	XP_024578816.1/46-158	WP_189006857.1/281-354	WP_171658631.1/58-167	WP_198669814.1/182-287	WP_189989392.1/420-528	WP_176631759.1/4-99	WP_194181416.1/25-139	WP_199040968.1/12-103	WP_192157534.1/302-408	WP_200281613.1/95-187	WP_204003513.1/301-409	WP_204848440.1/280-384	WP_201063399.1/424-530	WP_205729218.1/127-229	WP_211170735.1/171-278
WP_008385974.1/264-367	WP_007856443.1/745-856	WP_008900115.1/312-407	WP_008336758.1/383-491	WP_010470922.1/346-456	WP_009379984.1/131-239	WP_011603127.1/8-113	WP_012176680.1/460-569	WP_012326545.1/30-135	WP_010526688.1/27-128	WP_015320077.1/26-137	WP_019645154.1/351-466	WP_013257982.1/714-823	WP_013292993.1/11-114	WP_011767104.1/283-385	WP_033367723.1/28-131	WP_013842932.1/243-351	WP_020527739.1/17-121	WP_014802309.1/16-119	WP_016875335.1/188-289	WP_013388732.1/141-245	WP_013202966.1/563-678	WP_022972579.1/570-679	WP_030815374.1/129-244	WP_017133664.1/412-527	WP_029034565.1/18-126	WP_020506151.1/466-583	WP_019894755.1/399-502	WP_017294254.1/536-648	WP_021133399.1/674-790	WP_043769701.1/91-206	WP_015183746.1/156-268	WP_034917881.1/814-917	WP_050740634.1/39-145	WP_033291000.1/357-470	WP_039286170.1/706-811	WP_050753332.1/17-128	WP_060511115.1/59-167	WP_025058432.1/386-489	WP_038263837.1/392-490	WP_049754072.1/137-241	WP_043634272.1/182-290	WP_042299475.1/234-344	WP_034298554.1/167-266	WP_043976574.1/4-107	WP_062544195.1/21-144	WP_051229475.1/276-386	WP_053126908.1/9-92	WP_022660549.1/285-390	WP_053082425.1/372-486	WP_036483326.1/128-231	WP_052473535.1/359-471	WP_051286545.1/12-113	WP_052028836.1/315-430	WP_058308029.1/34-124	WP_052087554.1/416-525	WP_053477727.1/645-756	WP_051348949.1/123-226	WP_067382037.1/254-365	WP_052352058.1/31-138	WP_073306524.1/168-283	WP_052063831.1/33-139	WP_082750442.1/174-285	WP_074170755.1/102-212	WP_072899164.1/385-488	WP_073286892.1/411-521	WP_052324345.1/171-283	WP_076834792.1/132-235	WP_068684709.1/240-344	WP_059105070.1/259-362	WP_085124279.1/319-432	XP_017889134.2/280-386	WP_067730535.1/116-223	WP_092949206.1/386-494	WP_078809242.1/3-114	WP_090618273.1/437-543	WP_100988743.1/778-882	WP_091938559.1/449-558	WP_092946962.1/151-253	WP_089281505.1/7-72	WP_093309575.1/12-105	WP_109325292.1/855-973	WP_115864102.1/156-248	WP_096364235.1/16-134	WP_133748756.1/194-277	WP_109941278.1/137-248	XP_023315373.1/103-178	WP_126126415.1/297-407	WP_088075913.1/293-398	WP_137181333.1/135-221	WP_132286695.1/109-209	WP_133601822.1/375-490	WP_144908292.1/219-322	WP_156051728.1/2-93	WP_137341855.1/230-283	WP_137688705.1/18-125	WP_152823864.1/16-109	WP_163298732.1/37-140	WP_184811004.1/501-596	WP_181412456.1/755-868	WP_161939936.1/186-291	WP_169501980.1/73-166	WP_174801412.1/157-305	WP_180280822.1/314-423	WP_160963618.1/389-490	XP_024578821.1/561-647	WP_191216500.1/76-173	WP_172127016.1/443-540	WP_199382368.1/39-142	WP_191772408.1/90-122	WP_176637691.1/460-565	WP_194181897.1/28-139	WP_199045290.1/14-104	WP_193176681.1/71-178	WP_200390185.1/34-84	WP_204912236.1/312-419	WP_206643191.1/246-352	WP_201334955.1/352-447	WP_206044778.1/264-360	WP_211470718.1/171-277
WP_008419895.1/28-117	WP_007891116.1/580-688	WP_008900313.1/546-645	WP_008339668.1/199-306	WP_010478404.1/581-693	WP_009379984.1/261-371	WP_011662746.1/32-140	WP_012258909.1/348-465	WP_012331313.1/13-118	WP_010546850.1/132-243	WP_015331423.1/80-173	WP_019645154.1/493-607	WP_013259647.1/405-513	WP_013293791.1/278-382	WP_011768698.1/290-394	WP_033417698.1/15-129	WP_013843310.1/83-186	WP_020672860.1/30-140	WP_014802312.1/462-562	WP_016915464.1/17-117	WP_013401350.1/268-371	WP_013220115.1/261-377	WP_023064272.1/934-1040	WP_030824211.1/137-248	WP_017286884.1/154-264	WP_029035260.1/191-294	WP_020509539.1/169-284	WP_019895750.1/530-629	WP_017296510.1/2321-2437	WP_021133616.1/841-956	WP_043773448.1/203-316	WP_015183815.1/584-696	WP_035135630.1/180-263	WP_051089412.1/572-685	WP_033412675.1/173-278	WP_039473964.1/717-821	WP_050878769.1/49-147	WP_060712620.1/75-180	WP_025209790.1/430-517	WP_038466584.1/13-114	WP_049838822.1/17-121	WP_043635139.1/443-539	WP_042422101.1/192-298	WP_034379289.1/166-266	WP_044248338.1/47-145	WP_062547471.1/26-143	WP_051234789.1/714-824	WP_053190130.1/30-93	WP_022661140.1/144-257	WP_053111492.1/667-779	WP_036484514.1/445-555	WP_052473699.1/339-444	WP_051299053.1/256-364	WP_052055214.1/831-936	WP_058573946.1/617-724	WP_052197823.1/349-459	WP_053937572.1/390-494	WP_051360610.1/10-111	WP_067611706.1/543-651	WP_052360193.1/75-183	WP_073306524.1/439-544	WP_052231692.1/34-141	WP_082773882.1/512-618	WP_074489651.1/549-656	WP_072909690.1/409-515	WP_073591875.1/176-288	WP_052334341.1/722-836	WP_077204846.1/151-254	WP_068698045.1/243-347	WP_059107025.1/265-367	WP_085411049.1/41-131	XP_017889134.2/677-767	WP_067842915.1/119-225	WP_092971018.1/480-590	WP_079434674.1/350-449	WP_090621261.1/172-281	WP_100992022.1/747-858	WP_092214546.1/7-112	WP_094095365.1/311-414	WP_089282723.1/11-87	WP_093332192.1/16-111	WP_109332292.1/279-393	WP_115881727.1/154-249	WP_096692866.1/15-130	WP_133957070.1/161-246	WP_109967906.1/191-287	XP_023319217.1/84-143	WP_126976015.1/301-413	WP_088226933.1/288-391	WP_137735084.1/165-273	WP_132700892.1/171-273	WP_133602040.1/138-247	WP_144916537.1/291-399	WP_156325296.1/327-417	WP_137344004.1/230-294	WP_137694556.1/826-936	WP_153214102.1/10-102	WP_163315751.1/11-108	WP_184992425.1/500-608	WP_181684144.1/142-252	WP_162291152.1/465-569	WP_169507967.1/69-162	WP_175505202.1/169-319	WP_181702624.1/349-460	WP_160964132.1/36-144	XP_024584075.1/97-141	WP_191216517.1/134-243	WP_173279882.1/61-170	WP_200178026.1/388-490	WP_192120774.1/91-128	WP_176787623.1/150-254	WP_194182302.1/34-128	WP_199178918.1/17-106	WP_193368683.1/65-174	WP_200636210.1/106-207	WP_205258850.1/386-494	WP_206930736.1/259-366	WP_203225732.1/225-308	WP_206370399.1/310-404	WP_211603127.1/174-281
WP_008424020.1/411-504	WP_007904688.1/38-146	WP_008933209.1/313-426	WP_008339960.1/183-288	WP_010482010.1/309-419	WP_009468408.1/266-371	WP_011683037.1/272-374	WP_012259371.1/140-252	WP_012334419.1/20-124	WP_010570124.1/153-262	WP_015390509.1/22-127	WP_019658693.1/363-472	WP_013404908.1/410-507	WP_013293822.1/449-553	WP_011768698.1/420-520	WP_033919557.1/161-275	WP_013907863.1/10-108	WP_020818067.1/185-297	WP_014802312.1/707-806	WP_016988408.1/180-283	WP_013442638.1/313-419	WP_013254040.1/137-248	WP_023067621.1/397-504	WP_030860929.1/142-247	WP_017303481.1/424-525	WP_029036796.1/169-273	WP_020531671.1/391-503	WP_019934106.1/345-443	WP_017296573.1/176-281	WP_021593290.1/1-97	WP_043773448.1/85-196	WP_015183998.1/356-469	WP_035325965.1/20-125	WP_051113339.1/1166-1275	WP_034359218.1/130-248	WP_040098169.1/750-855	WP_051035360.1/728-853	WP_060772386.1/49-156	WP_025409421.1/294-396	WP_038466584.1/161-261	WP_050632167.1/12-124	WP_043640135.1/161-265	WP_043630600.1/310-418	WP_035156979.1/404-514	WP_044332125.1/289-384	WP_062547654.1/16-123	WP_051261276.1/595-681	WP_053190466.1/10-98	WP_022662111.1/256-362	WP_053380028.1/920-1024	WP_037039616.1/512-622	WP_052502504.1/573-677	WP_051305509.1/219-329	WP_052055674.1/536-648	WP_058598495.1/21-119	WP_052270487.1/548-660	WP_054254781.1/714-813	WP_051375299.1/255-351	WP_067658762.1/160-268	WP_052368499.1/80-183	WP_074795712.1/715-809	WP_052307073.1/29-127	WP_082858328.1/217-330	WP_074537721.1/21-122	WP_073036367.1/407-515	WP_073591948.1/543-653	WP_052347991.1/138-261	WP_077204846.1/275-376	WP_068728257.1/242-347	WP_059281928.1/259-324	WP_085412238.1/170-256	XP_017997337.1/1-92	WP_067932611.1/85-194	WP_093119387.1/250-358	WP_079435280.1/253-354	WP_090621261.1/294-403	WP_101074186.1/748-857	WP_092565343.1/147-257	WP_094228476.1/272-371	WP_089283757.1/20-120	WP_093395746.1/7-105	WP_110007478.1/119-238	WP_115978946.1/145-248	WP_096703760.1/15-79	WP_133990242.1/164-251	WP_110338449.1/307-417	XP_023329490.1/80-172	WP_126977169.1/331-443	WP_088460093.1/245-357	WP_137735118.1/168-263	WP_133176260.1/8-112	WP_133700494.1/176-276	WP_145330476.1/172-276	WP_156499553.1/359-451	WP_138078536.1/240-304	WP_137783159.1/139-249	WP_153345257.1/10-106	WP_163338429.1/16-131	WP_185041826.1/500-608	WP_182443988.1/776-888	WP_162291159.1/213-321	WP_169529175.1/73-167	WP_176451946.1/166-314	WP_181707510.1/349-460	WP_161598292.1/336-443	XP_024923693.1/616-750	WP_192962446.1/235-339	WP_176031026.1/58-167	WP_200373124.1/549-657	WP_192391228.1/91-201	WP_176787934.1/385-488	WP_194525149.1/37-142	WP_199320512.1/937-1056	WP_193952884.1/54-160	WP_200916481.1/103-198	WP_205699342.1/297-404	WP_207168785.1/258-354	WP_205219789.1/83-180	WP_206374691.1/269-372	WP_211717929.1/188-293
WP_008468326.1/566-671	WP_007938253.1/27-136	WP_008943507.1/16-128	WP_008340035.1/355-457	WP_010489067.1/4-97	WP_009539014.1/41-146	WP_011683120.1/312-424	WP_012274994.1/299-408	WP_012336514.1/133-238	WP_010581972.1/266-373	WP_015408455.1/87-175	WP_019905524.1/337-445	WP_013459909.1/261-368	WP_013294030.1/12-112	WP_011783676.1/110-212	WP_034090849.1/20-133	WP_013916181.1/202-304	WP_020820636.1/31-135	WP_014811062.1/230-330	WP_016989795.1/50-144	WP_013445671.1/148-251	WP_013255209.1/255-354	WP_023072848.1/300-405	WP_030865488.1/136-247	WP_017303749.1/390-497	WP_029038812.1/163-266	WP_020564946.1/146-261	WP_019937996.1/379-480	WP_017296888.1/154-259	WP_021761707.1/12-123	WP_043867934.1/85-200	WP_015185889.1/559-665	WP_035673499.1/42-114	WP_051113339.1/517-624	WP_034386419.1/127-246	WP_040201138.1/732-837	WP_051067509.1/763-879	WP_060782453.1/42-152	WP_025413091.1/723-826	WP_038705225.1/9-101	WP_050792451.1/312-421	WP_043742418.1/603-711	WP_043804887.1/141-249	WP_035383188.1/395-504	WP_044591387.1/125-231	WP_062554099.1/10-65	WP_051306314.1/206-291	WP_053639298.1/23-121	WP_022662282.1/799-909	WP_053420237.1/176-292	WP_037095542.1/267-376	WP_052514951.1/397-501	WP_051315205.1/435-546	WP_052172244.1/295-395	WP_058636306.1/24-119	WP_052291898.1/369-479	WP_054256718.1/136-246	WP_051375515.1/11-115	WP_067725332.1/165-274	WP_052374175.1/2-103	WP_074866026.1/368-478	WP_052315975.1/547-647	WP_082883024.1/997-1101	WP_075186968.1/510-617	WP_073039821.1/221-305	WP_073593038.1/406-518	WP_052360074.1/233-353	WP_077205981.1/392-493	WP_068812086.1/22-119	WP_059378707.1/270-369	WP_085412238.1/297-387	XP_018013023.1/323-428	WP_068346232.1/124-175	WP_093314330.1/21-99	WP_079590421.1/372-471	WP_090621951.1/608-716	WP_101290230.1/22-132	WP_092734645.1/152-262	WP_095313597.1/45-123	WP_089609521.1/120-222	WP_093428056.1/9-110	WP_110805310.1/878-988	WP_116530177.1/866-971	WP_096729876.1/14-128	WP_134033846.1/197-282	WP_111293939.1/253-366	XP_023330053.1/99-168	WP_127779422.1/138-242	WP_088539611.1/376-475	WP_138088577.1/506-609	WP_133273561.1/459-567	WP_134058572.1/215-309	WP_145858846.1/291-398	WP_156775068.1/234-337	WP_138721170.1/232-276	WP_138007788.1/422-535	WP_153483991.1/22-124	WP_163808700.1/304-410	WP_185044107.1/509-614	WP_182447320.1/760-873	WP_162851674.1/77-182	WP_169789489.1/64-164	WP_176451946.1/7-145	WP_182085773.1/340-448	WP_161598368.1/396-504	XP_024964039.1/626-742	WP_193110355.1/22-121	WP_176761318.1/20-131	WP_200505480.1/17-125	WP_192487763.1/94-207	WP_176788480.1/491-595	WP_195371613.1/37-157	WP_199383348.1/213-332	WP_194098205.1/35-142	WP_201245978.1/97-196	WP_205705756.1/329-437	WP_207191541.1/269-373	WP_205227158.1/618-721	WP_206434440.1/279-378	WP_211958307.1/370-469
WP_008478443.1/145-252	WP_007944883.1/339-448	WP_008950815.1/297-404	WP_008345596.1/509-620	WP_010518928.1/269-379	WP_009539105.1/523-630	WP_011683629.1/412-523	WP_012274994.1/560-669	WP_012336514.1/18-125	WP_010629317.1/11-98	WP_015408670.1/124-233	WP_019937621.1/245-367	WP_013487466.1/263-372	WP_013294212.1/295-398	WP_011814936.1/420-525	WP_034256937.1/344-454	WP_013916186.1/197-299	WP_021209831.1/879-984	WP_014825727.1/257-353	WP_017257789.1/11-95	WP_013445677.1/468-578	WP_013256865.1/250-358	WP_023076387.1/374-485	WP_030869581.1/108-219	WP_017305190.1/45-141	WP_029134946.1/359-467	WP_020651704.1/346-462	WP_020209135.1/606-706	WP_017297122.1/643-744	WP_021761748.1/800-916	WP_043870730.1/308-416	WP_015185894.1/593-706	WP_036152041.1/15-120	WP_051119640.1/393-500	WP_034403467.1/129-249	WP_040404663.1/737-842	WP_051119693.1/677-792	WP_061164825.1/32-122	WP_025414724.1/31-131	WP_039133115.1/305-414	WP_050813982.1/269-379	WP_043744027.1/593-700	WP_044171044.1/1239-1339	WP_035419131.1/349-459	WP_045052632.1/289-396	WP_062585160.1/3-124	WP_051311093.1/116-229	WP_053663278.1/5-59	WP_022665533.1/149-255	WP_054083361.1/285-398	WP_037130363.1/267-376	WP_052515023.1/55-157	WP_051319232.1/616-723	WP_052288448.1/157-269	WP_058636518.1/16-119	WP_052291898.1/529-639	WP_054285808.1/649-764	WP_051395362.1/122-225	WP_068071005.1/34-143	WP_052374269.1/66-173	WP_074875759.1/146-256	WP_052375743.1/54-164	WP_083216177.1/302-411	WP_075597438.1/179-288	WP_073135397.1/397-499	WP_073593156.1/181-294	WP_052374118.1/380-503	WP_077297315.1/307-409	WP_069363627.1/237-317	WP_060531632.1/271-375	WP_085412238.1/428-514	XP_018013244.1/361-467	WP_068548541.1/375-485	WP_093428937.1/495-607	WP_080802643.1/138-239	WP_091056163.1/282-377	WP_101340485.1/22-133	WP_092740518.1/152-264	WP_095369723.1/33-111	WP_089609828.1/40-136	WP_093428413.1/131-241	WP_110887137.1/23-140	WP_117362490.1/386-490	WP_097462434.1/18-139	WP_134141562.1/544-633	WP_111572491.1/9-99	XP_023345838.1/121-223	WP_127995790.1/303-423	WP_088653918.1/289-393	WP_138663522.1/158-254	WP_133593270.1/247-352	WP_135205977.1/25-130	WP_146897900.1/400-508	WP_157367231.1/201-294	WP_138729484.1/230-287	WP_138008034.1/27-134	WP_153544515.1/7-96	WP_163810437.1/19-121	WP_185044108.1/502-610	WP_182456540.1/758-871	WP_163294481.1/12-117	WP_169975850.1/67-166	WP_176638891.1/279-373	WP_182168107.1/351-460	WP_163292118.1/397-503	XP_024964039.1/758-877	WP_193220202.1/177-264	WP_179021745.1/51-160	WP_200591949.1/377-484	WP_192638957.1/82-183	WP_176793683.1/11-112	WP_195870893.1/35-148	WP_199390334.1/2-118	WP_196401430.1/56-164	WP_201395329.1/100-198	WP_205730181.1/328-436	WP_207225009.1/244-351	WP_205228374.1/369-474	WP_208407679.1/391-483	WP_212531953.1/171-278
WP_008482876.1/649-755	WP_007948834.1/235-346	WP_008955344.1/361-463	WP_008366074.1/182-291	WP_010581972.1/384-494	WP_009539939.1/335-440	WP_011688828.1/135-243	WP_012282970.1/170-280	WP_012338169.1/134-239	WP_010853191.1/614-722	WP_015409860.1/654-766	WP_019938323.1/48-171	WP_013505955.1/6-119	WP_013294279.1/12-115	WP_011866996.1/648-753	WP_034671321.1/21-132	WP_013919745.1/211-312	WP_021244731.1/141-246	WP_014827578.1/55-156	WP_017259004.1/18-112	WP_013449986.1/368-470	WP_013257223.1/389-502	WP_023380318.1/335-440	WP_030888289.1/163-279	WP_017323907.1/49-151	WP_029333937.1/161-263	WP_020677553.1/557-675	WP_020212612.1/18-120	WP_017297759.1/204-308	WP_022132890.1/233-330	WP_043870730.1/435-548	WP_015188496.1/135-234	WP_036300385.1/357-437	WP_051227857.1/393-500	WP_034869538.1/40-157	WP_040664640.1/24-130	WP_051136480.1/215-335	WP_061167347.1/60-160	WP_025437069.1/328-427	WP_039912848.1/17-111	WP_050984863.1/1059-1164	WP_043794000.1/179-266	WP_044171327.1/18-77	WP_035586938.1/220-328	WP_045056628.1/139-245	WP_062602375.1/17-142	WP_051311205.1/1480-1586	WP_053666471.1/18-112	WP_022666740.1/284-389	WP_054117445.1/138-250	WP_037159959.1/267-376	WP_052571803.1/377-489	WP_051319234.1/461-574	WP_052368178.1/155-263	WP_058765282.1/18-142	WP_052327101.1/50-161	WP_054412540.1/404-495	WP_051395363.1/11-116	WP_068174819.1/212-321	WP_052375765.1/64-167	WP_074875759.1/519-634	WP_052416566.1/36-135	WP_083244164.1/150-251	WP_075600266.1/180-287	WP_073219726.1/393-516	WP_073593915.1/329-439	WP_052374138.1/34-158	WP_077922860.1/161-257	WP_069516329.1/250-352	WP_060635700.1/618-730	WP_085446567.1/319-427	XP_018013246.1/358-463	WP_068610271.1/252-357	WP_093428937.1/751-872	WP_081413707.1/165-271	WP_091087214.1/1228-1333	WP_101927261.1/225-336	WP_092942188.1/152-264	WP_096154954.1/166-252	WP_089609990.1/27-133	WP_093475705.1/6-108	WP_113801359.1/115-233	WP_117363635.1/268-374	WP_099398762.1/11-129	WP_135083333.1/54-140	WP_111572771.1/19-118	XP_023346906.1/135-233	WP_128197889.1/293-404	WP_088653919.1/287-392	WP_140046833.1/161-265	WP_133680089.1/106-207	WP_135802117.1/31-132	WP_146943096.1/302-398	WP_157453188.1/362-448	WP_138986965.1/78-125	WP_138243956.1/169-276	WP_154148161.1/7-101	WP_164450617.1/624-737	WP_186359628.1/496-602	WP_182664045.1/136-248	WP_163294481.1/138-242	WP_170119478.1/125-228	WP_176787235.1/102-228	WP_182479400.1/350-457	WP_163293804.1/366-474	XP_024968492.1/629-742	WP_195713178.1/160-260	WP_179313513.1/51-160	WP_200592411.1/776-883	WP_192689661.1/87-181	WP_178335461.1/156-244	WP_196269619.1/46-160	WP_200597660.1/304-400	WP_196410442.1/70-177	WP_201674300.1/101-187	WP_206060797.1/133-241	WP_207260284.1/156-264	WP_207163587.1/406-502	WP_208563253.1/25-124
WP_008485317.1/101-207	WP_007958670.1/120-230	WP_008962993.1/699-795	WP_008384174.1/9-113	WP_010585121.1/311-417	WP_009571606.1/136-243	WP_011699060.1/161-272	WP_012284065.1/30-134	WP_012345370.1/177-283	WP_010937638.1/146-254	WP_015410469.1/268-371	WP_019951710.1/650-764	WP_013520714.1/12-121	WP_013294487.1/209-314	WP_011906741.1/157-257	WP_034968135.1/161-261	WP_013920548.1/216-282	WP_021317672.1/153-255	WP_014827745.1/439-541	WP_017260104.1/173-275	WP_013507131.1/134-233	WP_013257610.1/145-254	WP_023398841.1/511-617	WP_030912584.1/17-128	WP_017416662.1/226-334	WP_029457287.1/273-381	WP_020739066.1/323-439	WP_020475995.1/146-247	WP_017303198.1/562-674	WP_022635710.1/365-465	WP_043919371.1/88-201	WP_015189353.1/146-234	WP_036677154.1/418-521	WP_051229915.1/699-802	WP_035034126.1/559-675	WP_040771744.1/732-838	WP_051184433.1/260-365	WP_061906726.1/41-142	WP_025605183.1/545-647	WP_040201221.1/20-82	WP_051045579.1/369-467	WP_044499548.1/558-666	WP_044171536.1/140-233	WP_035586938.1/84-190	WP_045057023.1/145-248	WP_062631742.1/10-128	WP_051328074.1/345-438	WP_053675826.1/24-127	WP_022667413.1/9-118	WP_054117445.1/36-128	WP_037355896.1/24-98	WP_052609270.1/27-125	WP_051328476.1/45-155	WP_052418823.1/19-118	WP_058949694.1/19-126	WP_052360074.1/364-474	WP_054584803.1/291-402	WP_051445011.1/26-130	WP_068244637.1/101-209	WP_052446000.1/40-144	WP_075147935.1/355-462	WP_052440244.1/567-675	WP_083263079.1/336-440	WP_075891004.1/479-583	WP_073325849.1/404-507	WP_073597396.1/706-817	WP_052374150.1/268-387	WP_078014918.1/533-631	WP_069803534.1/493-564	WP_060913987.1/304-408	WP_085446752.1/323-431	XP_018019136.1/442-549	WP_068628923.1/42-160	WP_093523509.1/596-709	WP_081426693.1/363-475	WP_091126316.1/140-245	WP_102330900.1/885-995	WP_094159000.1/148-259	WP_096154954.1/287-386	WP_089610863.1/12-117	WP_094041187.1/4-101	WP_113828063.1/132-251	WP_117363642.1/153-249	WP_099791300.1/8-125	WP_135220677.1/416-499	WP_111637190.1/11-114	XP_023562043.1/237-304	WP_128200955.1/344-454	WP_089282472.1/289-392	WP_140882289.1/155-264	WP_135391632.1/577-684	WP_136083349.1/48-92	WP_147120552.1/6-106	WP_158222386.1/126-225	WP_139012577.1/241-346	WP_138246009.1/719-829	WP_154720660.1/13-115	WP_164453858.1/678-789	WP_187426660.1/271-380	WP_182704024.1/741-854	WP_163295661.1/185-269	WP_170153127.1/1038-1143	WP_176949192.1/166-313	WP_182826604.1/352-464	WP_163301239.1/265-369	XP_025798376.1/793-912	WP_196241176.1/117-227	WP_179333627.1/51-160	WP_201098931.1/434-542	WP_193177556.1/83-173	WP_179216960.1/393-497	WP_196890296.1/35-150	WP_201190001.1/22-136	WP_198109538.1/321-429	WP_201683482.1/99-199	WP_206816358.1/306-415	WP_207352029.1/280-381	WP_207163966.1/103-199	WP_209230241.1/249-347
WP_008494258.1/147-256	WP_008044221.1/114-218	WP_008963219.1/361-474	WP_008385481.1/135-244	WP_010585895.1/272-382	WP_009577537.1/149-252	WP_011708759.1/280-385	WP_012289765.1/16-125	WP_012370442.1/21-127	WP_010939816.1/37-147	WP_015435809.1/534-638	WP_019954327.1/393-495	WP_013564338.1/191-300	WP_013294629.1/11-106	WP_011936957.1/239-345	WP_034968135.1/20-131	WP_013932534.1/8-105	WP_021317672.1/25-130	WP_014827745.1/561-660	WP_017293377.1/481-578	WP_013516094.1/549-650	WP_013258375.1/274-382	WP_023447907.1/311-417	WP_030931433.1/24-129	WP_017476367.1/439-546	WP_029565472.1/249-359	WP_020740847.1/176-290	WP_020527739.1/519-611	WP_017303387.1/237-348	WP_022635916.1/24-119	WP_043920308.1/91-207	WP_015198761.1/49-109	WP_037150138.1/27-130	WP_051243098.1/179-286	WP_035144848.1/38-153	WP_041021738.1/746-852	WP_051189733.1/171-295	WP_061933862.1/57-157	WP_026132885.1/148-251	WP_040263551.1/262-368	WP_051148524.1/519-629	WP_044629507.1/11-115	WP_044218409.1/270-370	WP_036095564.1/363-472	WP_045867494.1/272-380	WP_062635051.1/16-138	WP_051383393.1/357-457	WP_053693244.1/38-148	WP_022746201.1/35-140	WP_054299094.1/76-164	WP_039727496.1/1018-1121	WP_052635821.1/8-118	WP_051340872.1/281-393	WP_052432018.1/191-244	WP_058982324.1/408-522	WP_052360155.1/318-428	WP_054964867.1/133-245	WP_051488905.1/116-218	WP_068250711.1/90-198	WP_052446387.1/40-144	WP_075590545.1/238-338	WP_052446520.1/42-141	WP_083681027.1/223-331	WP_076454074.1/20-127	WP_073376558.1/262-365	WP_073609420.1/956-1066	WP_052375737.1/157-198	WP_078014919.1/1525-1623	WP_069894764.1/254-358	WP_061408320.1/95-189	WP_085496185.1/390-476	XP_018019314.1/152-218	WP_068651050.1/252-356	WP_093525459.1/155-256	WP_081650663.1/49-153	WP_091205485.1/1118-1223	WP_103017809.1/30-140	WP_094268503.1/11-123	WP_096154954.1/55-155	WP_089612661.1/15-120	WP_094445721.1/17-89	WP_113839929.1/21-136	WP_117364510.1/481-583	WP_100258220.1/21-137	WP_135305186.1/447-532	WP_114458706.1/7-110	XP_023648613.1/113-174	WP_128255418.1/298-409	WP_089750065.1/29-131	WP_141165989.1/162-265	WP_135531540.1/570-677	WP_136176740.1/163-263	WP_147188446.1/516-625	WP_158230735.1/2-54	WP_139517234.1/240-331	WP_138430454.1/380-486	WP_155445957.1/10-113	WP_164453983.1/130-218	WP_188943448.1/540-650	WP_182781440.1/155-268	WP_163314632.1/12-108	WP_170865210.1/66-123	WP_177175956.1/74-171	WP_183191200.1/340-446	WP_163303340.1/364-471	XP_026392901.1/617-730	WP_197050493.1/44-130	WP_179337146.1/61-161	WP_201212292.1/498-605	WP_196953996.1/24-121	WP_180137527.1/215-318	WP_196937438.1/36-144	WP_201364968.1/63-173	WP_198111119.1/275-376	WP_201687865.1/100-199	WP_206960917.1/306-415	WP_207989766.1/286-376	WP_207264242.1/276-380	WP_209778567.1/126-236
WP_008508564.1/203-309	WP_008050098.1/188-293	WP_008970604.1/357-469	WP_008417255.1/10-115	WP_010603080.1/166-269	WP_009580204.1/37-152	WP_011708759.1/411-521	WP_012332528.1/252-347	WP_012383126.1/137-242	WP_010940327.1/533-638	WP_015720589.1/403-516	WP_019960662.1/325-439	WP_013572994.1/202-312	WP_013321735.1/463-566	WP_011955622.1/357-463	WP_034968162.1/239-349	WP_013968963.1/38-143	WP_021479107.1/30-142	WP_014868065.1/302-388	WP_017293757.1/20-118	WP_013559342.1/377-488	WP_013258433.1/15-131	WP_023450425.1/405-512	WP_030934973.1/145-257	WP_017652668.1/293-385	WP_029646789.1/161-251	WP_020918387.1/327-440	WP_020677167.1/33-134	WP_017303392.1/1107-1212	WP_022670619.1/17-114	WP_044026866.1/222-333	WP_015226451.1/438-550	WP_037158444.1/39-142	WP_051282837.1/54-158	WP_035670127.1/417-533	WP_041376622.1/753-858	WP_051201399.1/536-660	WP_061978675.1/61-154	WP_026288060.1/450-568	WP_040334779.1/473-575	WP_051155285.1/33-132	WP_045006591.1/26-103	WP_044411611.1/189-297	WP_036247100.1/240-352	WP_045874583.1/333-438	WP_062725328.1/11-134	WP_051390055.1/1489-1588	WP_053740943.1/34-104	WP_022850110.1/144-250	WP_054299292.1/361-473	WP_040853248.1/147-251	WP_052670781.1/671-776	WP_051391788.1/25-130	WP_052440257.1/214-321	WP_059056504.1/406-519	WP_052376270.1/277-387	WP_054965113.1/26-140	WP_051498137.1/73-175	WP_068284478.1/126-234	WP_052464340.1/78-180	WP_075794342.1/234-320	WP_052446527.1/277-380	WP_083681281.1/213-322	WP_076700638.1/250-354	WP_073615036.1/261-364	WP_073628274.1/709-820	WP_052418604.1/25-149	WP_078305085.1/151-248	WP_069895860.1/240-351	WP_061569577.1/265-367	WP_086595722.1/716-803	XP_018071154.1/1-90	WP_068656410.1/252-354	WP_093567724.1/452-562	WP_081703026.1/289-392	WP_091256915.1/989-1093	WP_103131163.1/871-981	WP_094520279.1/426-535	WP_096190962.1/39-138	WP_089965454.1/6-112	WP_094705235.1/8-106	WP_113891940.1/497-616	WP_117511444.1/15-61	WP_100489081.1/15-118	WP_135389566.1/202-289	WP_114484321.1/218-328	XP_023658432.1/108-164	WP_129152167.1/299-411	WP_089750145.1/4-110	WP_141855973.1/154-235	WP_135554464.1/35-82	WP_136221296.1/72-177	WP_147230071.1/291-398	WP_158268888.1/1259-1350	WP_139999615.1/230-321	WP_138431490.1/392-499	WP_155976081.1/14-110	WP_164655005.1/678-789	WP_189214707.1/507-612	WP_182995327.1/407-515	WP_163339785.1/161-269	WP_171433730.1/10-112	WP_177202349.1/200-306	WP_183197682.1/231-325	WP_163349075.1/405-505	XP_026392901.1/747-869	WP_199385540.1/195-293	WP_179950031.1/60-166	WP_201432397.1/16-123	WP_197309979.1/96-209	WP_180145964.1/447-550	WP_197088623.1/38-138	WP_201387874.1/436-550	WP_198666054.1/60-169	WP_201813345.1/107-199	WP_207323075.1/406-503	WP_208352252.1/286-385	WP_207681020.1/397-501	WP_209991179.1/125-218
WP_008509764.1/142-250	WP_008057844.1/211-321	WP_008971126.1/12-124	WP_008419687.1/99-208	WP_010626853.1/347-455	WP_009583279.1/398-504	WP_011713601.1/567-679	WP_012333124.1/459-553	WP_012383126.1/15-121	WP_010941354.1/134-178	WP_015749472.1/242-346	WP_019960662.1/456-568	WP_013632850.1/152-259	WP_013325877.1/2-106	WP_011971959.1/22-134	WP_034981644.1/155-260	WP_013977354.1/15-99	WP_021690952.1/372-483	WP_015023984.1/9-111	WP_017294254.1/1622-1721	WP_013681716.1/23-124	WP_013258964.1/142-253	WP_023456969.1/274-383	WP_030941764.1/151-263	WP_017655763.1/284-378	WP_029653146.1/158-283	WP_021099303.1/547-662	WP_020678277.1/34-134	WP_017303674.1/445-548	WP_022726641.1/145-260	WP_044028253.1/75-188	WP_015227373.1/366-477	WP_037492716.1/201-306	WP_051286943.1/523-630	WP_036535877.1/146-263	WP_041680305.1/692-794	WP_051219343.1/654-778	WP_062015252.1/52-161	WP_026340390.1/451-569	WP_040340160.1/31-141	WP_051184999.1/568-675	WP_045227099.1/15-113	WP_044414921.1/274-381	WP_038055950.1/114-212	WP_046277782.1/481-588	WP_063037818.1/6-128	WP_051390058.1/1477-1585	WP_053746851.1/17-112	WP_022850984.1/238-348	WP_054520312.1/263-378	WP_040853248.1/650-759	WP_052700064.1/504-606	WP_051392109.1/29-134	WP_052635821.1/148-250	WP_059139147.1/434-542	WP_052381234.1/518-629	WP_055075688.1/629-732	WP_051534166.1/18-118	WP_068350316.1/17-124	WP_052472993.1/66-169	WP_076142948.1/160-278	WP_052472945.1/348-462	WP_083720000.1/566-677	WP_077921020.1/543-650	WP_074255562.1/408-512	WP_073630327.1/204-315	WP_052418606.1/291-411	WP_078485539.1/370-444	WP_069974520.1/241-343	WP_061804897.1/263-365	WP_088696357.1/364-453	XP_018106093.1/344-446	WP_068674630.1/117-223	WP_093984355.1/401-506	WP_081763320.1/251-351	WP_091431870.1/1241-1299	WP_104000809.1/162-272	WP_094525941.1/143-253	WP_096225626.1/400-503	WP_089972271.1/17-120	WP_094821300.1/9-111	WP_114650163.1/340-452	WP_117594227.1/155-254	WP_100656229.1/20-138	WP_135393865.1/576-658	WP_114489493.1/35-136	XP_023664832.1/72-138	WP_129210357.1/292-403	WP_089984125.1/271-375	WP_141954564.1/165-274	WP_136082457.1/713-827	WP_136348840.1/499-606	WP_147455324.1/458-563	WP_158270946.1/23-117	WP_141408459.1/137-230	WP_138431768.1/587-689	WP_156257993.1/7-110	WP_164655702.1/647-754	WP_189820625.1/510-618	WP_183294417.1/19-62	WP_163350698.1/143-248	WP_171469713.1/70-170	WP_177204095.1/180-270	WP_183206296.1/348-456	WP_163349652.1/368-476	XP_026394905.1/626-741	WP_199389302.1/214-318	WP_179953132.1/159-268	WP_201493100.1/120-233	WP_198320757.1/89-194	WP_181391202.1/162-265	WP_197737114.1/44-150	WP_202050056.1/10-101	WP_198674605.1/73-180	WP_201826974.1/103-201	WP_207460393.1/301-410	WP_209322444.1/278-368	WP_207681299.1/297-365	WP_210188458.1/131-237
WP_008511870.1/870-977	WP_008060950.1/229-339	WP_008974592.1/703-815	WP_008450234.1/204-314	WP_010682973.1/1-83	WP_009583289.1/216-323	WP_011713844.1/232-337	WP_012373759.1/138-248	WP_012390436.1/28-131	WP_010943038.1/188-291	WP_015749931.1/25-130	WP_019994843.1/249-363	WP_013639529.1/12-116	WP_013326596.1/154-255	WP_012081944.1/423-524	WP_034981644.1/18-132	WP_014163844.1/216-313	WP_022637638.1/759-866	WP_015045369.1/279-377	WP_017302932.1/1290-1388	WP_013703393.1/4-105	WP_013258984.1/17-126	WP_023495217.1/382-484	WP_030942993.1/106-216	WP_017659941.1/426-534	WP_029898185.1/153-252	WP_021133616.1/695-811	WP_020862059.1/496-596	WP_017303990.1/561-666	WP_022771479.1/288-400	WP_044032884.1/85-200	WP_015248177.1/616-714	WP_037535484.1/194-298	WP_051287088.1/389-502	WP_037309287.1/369-484	WP_042138583.1/752-857	WP_051219892.1/278-398	WP_062212730.1/65-167	WP_026734698.1/330-433	WP_040485069.1/221-313	WP_051185077.1/42-154	WP_046113780.1/402-492	WP_045728671.1/454-556	WP_038092810.1/407-518	WP_047462094.1/18-107	WP_063204448.1/13-134	WP_051390091.1/235-344	WP_053751081.1/19-111	WP_022852046.1/631-736	WP_054649072.1/848-961	WP_041040718.1/324-435	WP_052738634.1/436-542	WP_051450757.1/174-284	WP_052671001.1/111-215	WP_060535035.1/23-129	WP_052418754.1/470-580	WP_055150192.1/124-238	WP_051534201.1/75-176	WP_068409550.1/468-574	WP_052490051.1/82-192	WP_076143050.1/147-256	WP_052507034.1/281-388	WP_083745585.1/319-427	WP_077975381.1/88-193	WP_074906356.1/393-497	WP_073635414.1/400-510	WP_052418668.1/25-149	WP_079700855.1/227-323	WP_070880565.1/250-353	WP_061949418.1/267-368	WP_089262585.1/172-262	XP_018160756.1/5-99	WP_068681672.1/251-355	WP_094016946.1/498-606	WP_082002732.1/284-384	WP_091472358.1/556-662	WP_104424686.1/22-130	WP_094528411.1/705-815	WP_096458531.1/1288-1393	WP_090041951.1/7-108	WP_094842348.1/11-100	WP_114771411.1/460-574	WP_118838169.1/608-704	WP_100752590.1/15-132	WP_135435700.1/51-138	WP_114656351.1/714-813	XP_023667973.1/100-172	WP_129449550.1/326-438	WP_090162147.1/425-529	WP_142079538.1/165-251	WP_136082457.1/992-1098	WP_136384721.1/486-594	WP_147647224.1/313-421	WP_158423389.1/17-112	WP_141429849.1/229-335	WP_138654655.1/713-817	WP_157019221.1/18-119	WP_165659856.1/11-109	WP_190082278.1/530-638	WP_183469587.1/766-880	WP_163647812.1/193-299	WP_172185393.1/79-176	WP_177230756.1/243-383	WP_183228154.1/350-435	WP_163349990.1/311-412	XP_026394905.1/757-877	WP_199394037.1/226-301	WP_180142463.1/37-148	WP_201980588.1/7-114	WP_198470565.1/121-170	WP_181684621.1/141-243	WP_198840708.1/45-152	WP_202064526.1/47-161	WP_199904333.1/75-183	WP_202721777.1/99-183	WP_207483302.1/301-400	WP_209385906.1/288-376	WP_209616804.1/600-702	WP_210416349.1/402-516
WP_008511907.1/227-331	WP_008080079.1/24-132	WP_008983195.1/269-375	WP_008484012.1/477-585	WP_010686681.1/310-421	WP_009583505.1/451-558	WP_011713844.1/357-467	WP_012389902.1/10-109	WP_012454234.1/15-121	WP_010994604.1/15-111	WP_015751941.1/16-111	WP_020039517.1/259-371	WP_013644051.1/236-339	WP_013327589.1/9-112	WP_012107074.1/537-642	WP_034995557.1/178-289	WP_014183352.1/21-118	WP_022681602.1/511-616	WP_015125137.1/286-386	WP_017303374.1/141-246	WP_013703409.1/119-227	WP_013259635.1/141-250	WP_023495217.1/498-606	WP_030946491.1/109-217	WP_017660395.1/451-560	WP_030003648.1/116-213	WP_021285139.1/375-488	WP_020889297.1/270-370	WP_017304735.1/56-143	WP_022803070.1/829-944	WP_044054122.1/392-491	WP_015282061.1/245-334	WP_038037701.1/138-242	WP_051306928.1/137-244	WP_037546959.1/469-575	WP_042304109.1/733-837	WP_051227859.1/541-667	WP_062221485.1/57-167	WP_026734698.1/689-793	WP_040515280.1/15-104	WP_051202875.1/432-535	WP_046114268.1/356-453	WP_045827524.1/437-535	WP_039219561.1/339-433	WP_047535451.1/642-749	WP_063994443.1/91-199	WP_051446663.1/903-1010	WP_053755199.1/5-91	WP_022940706.1/265-369	WP_054696258.1/7-123	WP_041042818.1/1668-1786	WP_052746053.1/206-318	WP_051451893.1/173-283	WP_052672204.1/446-557	WP_060745164.1/22-118	WP_052419797.1/162-272	WP_055397881.1/308-402	WP_051547981.1/10-112	WP_068580668.1/30-136	WP_052501688.1/75-145	WP_076146015.1/25-132	WP_052507053.1/163-269	WP_083745672.1/181-292	WP_078601529.1/31-133	WP_075221240.1/385-488	WP_073850838.1/174-284	WP_052418823.1/140-260	WP_079890990.1/198-297	WP_070884545.1/250-354	WP_061992853.1/269-373	WP_089757831.1/855-943	XP_018190958.1/1-91	WP_068806921.1/136-237	WP_094332057.1/584-697	WP_082208882.1/226-330	WP_091669519.1/123-230	WP_104826263.1/19-128	WP_094673168.1/995-1103	WP_096577488.1/27-124	WP_090550384.1/109-203	WP_094865103.1/219-323	WP_114946406.1/348-462	WP_119167857.1/392-497	WP_101049582.1/23-94	WP_135818823.1/110-197	WP_114983213.1/200-292	XP_023670548.1/111-220	WP_130106434.1/274-388	WP_090162984.1/197-296	WP_142442268.1/141-250	WP_136663033.1/289-395	WP_136552356.1/37-135	WP_147662496.1/141-242	WP_158908233.1/193-281	WP_141814791.1/234-286	WP_139835148.1/165-257	WP_157100792.1/15-118	WP_165871256.1/272-379	WP_190118497.1/507-612	WP_184618128.1/762-874	WP_164017741.1/151-257	WP_172333495.1/65-169	WP_179258293.1/211-305	WP_183331164.1/341-445	WP_163350625.1/273-366	XP_026395149.1/418-533	WP_202318500.1/298-396	WP_181551891.1/284-390	WP_202423935.1/172-277	WP_198473640.1/86-179	WP_183349968.1/502-606	WP_199120034.1/44-150	WP_202094857.1/43-159	WP_200230605.1/67-175	WP_204426800.1/98-177	WP_207540529.1/300-409	WP_209427403.1/311-410	WP_209673792.1/402-499	WP_211069056.1/24-112
WP_008511940.1/150-256	WP_008089731.1/234-345	WP_008985318.1/148-260	WP_008485317.1/230-332	WP_010872390.1/96-204	WP_009601432.1/45-154	WP_011714742.1/437-546	WP_012447250.1/18-128	WP_012454234.1/271-368	WP_011021650.1/146-253	WP_015751941.1/41-134	WP_020039909.1/213-325	WP_013645002.1/399-508	WP_013327703.1/14-117	WP_012122342.1/357-463	WP_035049128.1/173-285	WP_014183548.1/124-226	WP_022682212.1/143-248	WP_015125137.1/403-503	WP_017303988.1/149-246	WP_013705491.1/758-861	WP_013273386.1/448-562	WP_023495217.1/622-729	WP_030960384.1/147-259	WP_017708632.1/26-127	WP_031346358.1/164-277	WP_021758849.1/52-168	WP_020891331.1/303-402	WP_017305441.1/757-869	WP_022854270.1/127-232	WP_044395911.1/330-444	WP_015284209.1/337-431	WP_039010025.1/367-468	WP_051315312.1/401-517	WP_039600186.1/361-471	WP_043360969.1/739-845	WP_051228983.1/300-412	WP_062225706.1/53-152	WP_026764233.1/147-255	WP_040592791.1/31-137	WP_051203012.1/814-917	WP_046114759.1/12-118	WP_046061121.1/890-1006	WP_039648282.1/36-146	WP_047960293.1/878-981	WP_064042013.1/17-139	WP_051463622.1/1079-1187	WP_053757626.1/17-119	WP_023162592.1/46-147	WP_054698972.1/168-285	WP_041332031.1/123-232	WP_052746099.1/263-368	WP_051452950.1/456-568	WP_052766421.1/236-348	WP_061935052.1/11-119	WP_052429848.1/135-245	WP_055444000.1/183-294	WP_051569407.1/22-112	WP_068817597.1/585-695	WP_052506994.1/211-312	WP_076147951.1/557-667	WP_052566849.1/172-269	WP_083756194.1/321-431	WP_078788786.1/18-123	WP_075649845.1/215-272	WP_073953887.1/34-128	WP_052440523.1/20-145	WP_079992053.1/208-307	WP_071115863.1/200-284	WP_062193206.1/253-359	WP_089780160.1/840-929	XP_018276849.1/10-104	WP_068860973.1/59-156	WP_094990797.1/234-343	WP_082294950.1/58-147	WP_092024475.1/442-547	WP_105012078.1/15-125	WP_094673540.1/288-400	WP_096598684.1/27-122	WP_090553310.1/13-113	WP_095011044.1/18-103	WP_114974086.1/328-443	WP_119777762.1/227-330	WP_101087164.1/13-130	WP_136713409.1/154-242	WP_116037799.1/283-398	XP_023722613.1/227-283	WP_130374200.1/325-433	WP_090289221.1/305-412	WP_142582209.1/22-81	WP_136673281.1/469-568	WP_136554934.1/125-220	WP_147676863.1/290-397	WP_159027270.1/14-122	WP_142602535.1/235-289	WP_141213605.1/25-126	WP_157707075.1/6-102	WP_165904171.1/265-375	WP_190188298.1/509-614	WP_184669371.1/737-848	WP_165074696.1/279-385	WP_172659453.1/64-167	WP_179589092.1/176-315	WP_183395412.1/344-454	WP_163351174.1/369-475	XP_026395149.1/549-668	WP_204700624.1/146-213	WP_184173562.1/140-245	WP_202819397.1/229-335	WP_201653984.1/89-134	WP_183359442.1/2-107	WP_199535503.1/20-112	WP_202815311.1/15-131	WP_200344785.1/62-170	WP_204579205.1/106-195	WP_208257803.1/319-426	WP_209442295.1/267-373	WP_209677956.1/170-269	WP_211287173.1/117-218
WP_008512326.1/395-500	WP_008095236.1/234-341	WP_009096837.1/132-243	WP_008485846.1/286-394	WP_010909809.1/376-483	WP_009614870.1/277-380	WP_011714742.1/567-668	WP_012471627.1/13-129	WP_012487016.1/149-251	WP_011123080.1/370-468	WP_015767947.1/35-130	WP_020040825.1/11-126	WP_013645019.1/137-246	WP_013327774.1/10-112	WP_012161771.1/1757-1864	WP_035308888.1/179-287	WP_014183717.1/20-119	WP_022683454.1/165-269	WP_015125137.1/520-620	WP_017307018.1/182-281	WP_013705855.1/536-636	WP_013273798.1/390-505	WP_024001048.1/415-522	WP_030973179.1/128-240	WP_017714170.1/186-287	WP_031482117.1/576-685	WP_021761461.1/1203-1249	WP_020953142.1/684-784	WP_017315856.1/326-438	WP_022942583.1/679-786	WP_044425961.1/59-156	WP_015284423.1/604-713	WP_039177739.1/185-279	WP_051315946.1/301-407	WP_039727019.1/422-539	WP_043531868.1/55-160	WP_051229433.1/130-238	WP_062344275.1/68-162	WP_026843559.1/144-248	WP_040784116.1/42-144	WP_051220942.1/218-327	WP_046115804.1/412-494	WP_046272454.1/99-208	WP_039735039.1/46-158	WP_048090897.1/178-286	WP_065308597.1/2-109	WP_051463622.1/1579-1690	WP_053762272.1/21-109	WP_023652127.1/512-618	WP_055781155.1/50-138	WP_041722143.1/339-453	WP_052746749.1/233-339	WP_051481511.1/412-521	WP_052832749.1/337-436	WP_062018519.1/7-121	WP_052446247.1/49-158	WP_055569162.1/16-126	WP_051652424.1/23-125	WP_068878475.1/18-128	WP_052507072.1/71-181	WP_076427099.1/139-248	WP_052635873.1/38-131	WP_083764898.1/174-285	WP_078832532.1/546-653	WP_075798004.1/392-494	WP_074496394.1/545-653	WP_052473067.1/497-622	WP_080239945.1/158-256	WP_071906554.1/237-330	WP_062199865.1/95-198	WP_089893062.1/386-476	XP_018318727.1/259-365	WP_068868878.1/125-237	WP_095157147.1/243-349	WP_082348811.1/596-697	WP_092331237.1/63-167	WP_105353045.1/19-75	WP_095524239.1/257-365	WP_096722896.1/14-112	WP_090554932.1/108-209	WP_095611098.1/7-103	WP_115795365.1/12-124	WP_120085136.1/280-377	WP_101194418.1/11-78	WP_136839458.1/36-114	WP_117315611.1/388-480	XP_023727040.1/102-155	WP_130410651.1/27-137	WP_090477956.1/222-325	WP_142788267.1/160-256	WP_136673869.1/260-363	WP_136673029.1/39-139	WP_148230821.1/132-238	WP_159441848.1/158-195	WP_143051244.1/131-200	WP_141691539.1/55-161	WP_158169959.1/23-86	WP_166031153.1/153-258	WP_190342208.1/505-616	WP_184692177.1/772-883	WP_166033012.1/131-236	WP_172965313.1/64-171	WP_179681692.1/11-158	WP_183429658.1/356-469	WP_163352187.1/409-511	XP_026442302.1/627-741	WP_204701854.1/255-357	WP_185782290.1/60-164	WP_202819397.1/668-771	WP_203410266.1/144-250	WP_184044234.1/9-114	WP_200505759.1/54-172	WP_202908417.1/19-136	WP_201764384.1/50-158	WP_205320522.1/115-224	WP_208352582.1/309-412	WP_209443190.1/261-366	WP_209729740.1/261-365	WP_211287173.1/244-339
WP_008524080.1/573-673	WP_008096347.1/227-337	WP_009096837.1/9-117	WP_008509099.1/303-410	WP_010909814.1/124-228	WP_009625148.1/653-760	WP_011734659.1/386-496	WP_012498700.1/1151-1269	WP_012487016.1/32-138	WP_011138359.1/412-465	WP_015909333.1/396-498	WP_020085274.1/318-435	WP_013682901.1/608-716	WP_013344431.1/11-114	WP_012275849.1/645-750	WP_035442081.1/164-278	WP_014184148.1/121-220	WP_022686027.1/183-288	WP_015126767.1/234-334	WP_017327224.1/49-153	WP_013707791.1/472-581	WP_013274446.1/306-420	WP_024022695.1/148-256	WP_030979978.1/148-261	WP_017714448.1/468-576	WP_031538608.1/130-235	WP_022681764.1/159-272	WP_021026459.1/397-496	WP_017316537.1/278-392	WP_022950027.1/327-438	WP_044550361.1/41-153	WP_015285389.1/924-1035	WP_039217835.1/177-282	WP_051511363.1/44-150	WP_039727245.1/400-518	WP_043582058.1/755-860	WP_051239890.1/291-412	WP_062427968.1/39-140	WP_027186587.1/302-404	WP_040793475.1/41-143	WP_051227935.1/285-386	WP_046210114.1/10-112	WP_046666106.1/237-344	WP_039742730.1/399-510	WP_048190672.1/40-110	WP_065340646.1/29-135	WP_051469913.1/154-246	WP_053801618.1/24-81	WP_023846509.1/502-609	WP_055847933.1/57-146	WP_041747954.1/114-214	WP_052808058.1/458-561	WP_051554634.1/163-269	WP_053000722.1/447-547	WP_062118498.1/7-121	WP_052506994.1/325-435	WP_055810514.1/267-380	WP_051654759.1/8-109	WP_068913410.1/166-275	WP_052507137.1/81-186	WP_076427657.1/256-368	WP_052643296.1/198-306	WP_083968788.1/242-351	WP_079513149.1/20-127	WP_076091565.1/192-299	WP_074756217.1/436-547	WP_052473532.1/147-272	WP_081439091.1/132-233	WP_071932678.1/250-347	WP_062200872.1/263-373	WP_089895008.1/854-942	XP_018408391.1/211-300	WP_069326991.1/267-362	WP_095565388.1/409-515	WP_082539884.1/116-212	WP_092435900.1/312-419	WP_106135447.1/759-868	WP_095606594.1/135-242	WP_097008432.1/99-211	WP_090636853.1/16-119	WP_095620302.1/6-97	WP_115819858.1/14-129	WP_120102525.1/681-781	WP_101266664.1/21-82	WP_136886287.1/235-306	WP_119107760.1/505-612	XP_023938734.1/154-212	WP_130431114.1/316-427	WP_090853176.1/294-397	WP_142833539.1/158-260	WP_136674977.1/222-334	WP_136771360.1/456-555	WP_149247388.1/289-386	WP_159788758.1/543-652	WP_143307282.1/186-276	WP_142444048.1/27-122	WP_158213321.1/145-250	WP_166031337.1/347-454	WP_190391021.1/502-610	WP_184712373.1/768-874	WP_167495890.1/619-708	WP_173081248.1/215-325	WP_180134055.1/217-312	WP_183484948.1/345-455	WP_163808315.1/139-247	XP_026442302.1/757-879	WP_204702194.1/279-378	WP_185787919.1/51-160	WP_203134534.1/378-466	WP_203423434.1/88-180	WP_184264067.1/145-239	WP_201288540.1/27-136	WP_202953698.1/323-419	WP_202268034.1/60-168	WP_205350541.1/106-201	WP_209444911.1/305-412	WP_209612599.1/285-381	WP_210543369.1/289-381	WP_211926218.1/281-388
WP_008559729.1/966-1072	WP_008097193.1/576-687	WP_009097893.1/272-384	WP_008509099.1/425-534	WP_010920884.1/144-248	WP_009627985.1/390-497	WP_011736741.1/219-330	WP_012500717.1/1172-1288	WP_012523783.1/175-280	WP_011138359.1/423-522	WP_015932269.1/21-114	WP_020085544.1/45-163	WP_013683848.1/235-343	WP_013347013.1/12-114	WP_012287573.1/184-286	WP_035562532.1/293-405	WP_014184908.1/86-189	WP_022720846.1/19-128	WP_015127854.1/773-874	WP_017460865.1/1079-1185	WP_013719204.1/155-251	WP_013275772.1/246-346	WP_024507941.1/347-454	WP_031003813.1/18-133	WP_017715391.1/170-268	WP_033167912.1/237-338	WP_022724044.1/411-524	WP_021131508.1/471-567	WP_017414815.1/376-464	WP_022958275.1/145-250	WP_044830884.1/20-129	WP_015285951.1/360-471	WP_039233931.1/177-282	WP_051517059.1/799-903	WP_039738914.1/36-138	WP_043600350.1/773-879	WP_051241967.1/483-613	WP_062448648.1/67-160	WP_027447650.1/475-584	WP_041121503.1/9-91	WP_051231622.1/17-128	WP_047214415.1/17-115	WP_047418655.1/143-243	WP_039755969.1/167-275	WP_048446786.1/122-230	WP_065340778.1/3-114	WP_051469917.1/128-237	WP_053850002.1/9-92	WP_023846509.1/622-728	WP_055885132.1/169-285	WP_041866152.1/170-279	WP_052808331.1/1154-1265	WP_051569108.1/6-115	WP_053066792.1/139-252	WP_062206082.1/31-128	WP_052507392.1/254-363	WP_056178047.1/121-235	WP_051663189.1/116-219	WP_069127791.1/494-604	WP_052507245.1/69-130	WP_076427657.1/505-618	WP_052657556.1/283-379	WP_083968909.1/230-338	WP_079514574.1/15-121	WP_076624206.1/375-479	WP_075064293.1/270-386	WP_052473532.1/579-706	WP_081443495.1/65-166	WP_072578706.1/241-346	WP_062307095.1/254-342	WP_089989832.1/47-136	XP_018493910.1/264-367	WP_069364375.1/246-353	WP_095598124.1/397-503	WP_082923524.1/400-499	WP_092476017.1/126-236	WP_106255500.1/884-994	WP_095606806.1/131-242	WP_097642814.1/62-161	WP_090744304.1/18-123	WP_096086973.1/5-82	WP_116649486.1/775-894	WP_120244612.1/138-241	WP_102398773.1/9-71	WP_136886287.1/339-421	WP_119966354.1/513-619	XP_023944234.1/165-223	WP_130460061.1/416-528	WP_091004942.1/397-500	WP_142979099.1/141-250	WP_136681205.1/127-226	WP_136781153.1/37-134	WP_149365635.1/335-436	WP_161569177.1/17-115	WP_143371598.1/230-334	WP_142453941.1/521-630	WP_158558804.1/255-358	WP_166031718.1/19-124	WP_190427353.1/503-612	WP_184981981.1/767-879	WP_167848848.1/324-432	WP_173110752.1/31-83	WP_180154075.1/174-324	WP_183751113.1/349-470	WP_164561953.1/268-374	XP_026445168.1/539-658	WP_205221249.1/572-663	WP_186443072.1/205-314	WP_204599706.1/288-391	WP_204377261.1/82-167	WP_187170577.1/150-249	WP_201980118.1/44-153	WP_202957698.1/117-237	WP_202661821.1/60-167	WP_205421495.1/85-136	WP_209672279.1/294-400	WP_210208918.1/285-377	WP_211343911.1/5-111
WP_008615304.1/144-243	WP_008128009.1/419-521	WP_009099808.1/10-120	WP_008509099.1/550-656	WP_010995401.1/182-285	WP_009627985.1/525-632	WP_011754602.1/25-132	WP_012500717.1/397-514	WP_012523783.1/305-410	WP_011139655.1/395-492	WP_015942188.1/399-501	WP_020087225.1/243-354	WP_013683848.1/377-486	WP_013366152.1/10-115	WP_012387734.1/116-212	WP_035562532.1/559-672	WP_014185299.1/144-244	WP_022826982.1/248-352	WP_015131876.1/195-294	WP_017482639.1/730-826	WP_013723156.1/247-347	WP_013292946.1/229-344	WP_024585882.1/177-286	WP_031031907.1/120-230	WP_017715993.1/172-273	WP_033192198.1/353-457	WP_022972579.1/179-295	WP_021131756.1/293-392	WP_017434347.1/29-135	WP_023171883.1/14-109	WP_044965724.1/141-253	WP_015286130.1/123-218	WP_039912732.1/87-192	WP_051520090.1/198-310	WP_040008770.1/15-118	WP_043600919.1/728-831	WP_051243153.1/484-623	WP_062457786.1/39-139	WP_027458456.1/134-242	WP_041227680.1/38-143	WP_051235124.1/329-410	WP_047351065.1/413-513	WP_047469626.1/13-124	WP_039958209.1/351-460	WP_048650810.1/37-143	WP_066340910.1/32-154	WP_051469973.1/1079-1172	WP_053923046.1/25-111	WP_024334437.1/18-124	WP_055891268.1/147-236	WP_042340477.1/111-160	WP_053001141.1/132-241	WP_051617286.1/383-491	WP_053221482.1/554-665	WP_062322022.1/14-120	WP_052507553.1/151-259	WP_056180641.1/36-130	WP_051689863.1/20-119	WP_069801422.1/25-135	WP_052507373.1/93-182	WP_076429570.1/14-126	WP_052699964.1/40-132	WP_084092948.1/508-612	WP_079557634.1/330-431	WP_076627455.1/389-492	WP_075597219.1/295-406	WP_052473692.1/24-148	WP_081593656.1/879-984	WP_072909876.1/170-269	WP_062323670.1/268-326	WP_090314306.1/362-454	XP_018496776.2/238-347	WP_069644403.1/233-337	WP_095705043.1/276-381	WP_083200228.1/38-140	WP_092532536.1/447-554	WP_106307616.1/870-978	WP_095637160.1/150-261	WP_098443204.1/276-365	WP_090832026.1/12-117	WP_096361527.1/10-108	WP_116709776.1/115-221	WP_120245003.1/314-421	WP_102402428.1/18-63	WP_137173432.1/192-262	WP_119966662.1/711-809	XP_023953487.1/96-156	WP_130966643.1/292-403	WP_091008831.1/412-515	WP_143033435.1/157-252	WP_136805197.1/278-351	WP_136805867.1/545-645	WP_149393871.1/299-388	WP_162052181.1/268-368	WP_143883661.1/230-339	WP_142861165.1/663-774	WP_158744667.1/2-94	WP_166031896.1/85-199	WP_190463011.1/503-611	WP_185042571.1/27-139	WP_167941216.1/513-619	WP_173131604.1/61-164	WP_180683057.1/17-160	WP_184045544.1/324-430	WP_164879887.1/146-247	XP_026446236.1/634-749	WP_205749370.1/572-664	WP_186844494.1/51-160	WP_204611795.1/433-534	WP_204852708.1/92-209	WP_187394557.1/166-267	WP_202006447.1/37-150	WP_203310841.1/4-120	WP_203388254.1/68-178	WP_205617024.1/98-151	WP_209774060.1/310-418	WP_210209179.1/277-378	WP_212224542.1/426-529
WP_008617902.1/138-242	WP_008157848.1/47-134	WP_009100265.1/173-286	WP_008510503.1/358-464	WP_010995401.1/590-702	WP_009627985.1/654-763	WP_011755434.1/11-121	WP_012501229.1/292-401	WP_012554190.1/144-250	WP_011190192.1/35-133	WP_015942434.1/41-151	WP_020091589.1/418-518	WP_013683854.1/243-352	WP_013449884.1/7-108	WP_012389932.1/10-116	WP_035680129.1/447-556	WP_014185300.1/149-247	WP_022972255.1/298-408	WP_015139279.1/190-298	WP_017517922.1/289-392	WP_013724538.1/155-259	WP_013313937.1/144-191	WP_024743088.1/163-270	WP_031038237.1/108-217	WP_017901827.1/289-379	WP_033404149.1/19-125	WP_022981839.1/342-443	WP_021131756.1/31-134	WP_017655135.1/538-651	WP_023173655.1/184-295	WP_045229712.1/22-139	WP_015286196.1/167-276	WP_040393217.1/230-334	WP_051609047.1/816-929	WP_040294931.1/26-130	WP_043746987.1/724-829	WP_051243153.1/657-775	WP_062479070.1/58-156	WP_027937664.1/91-199	WP_041238941.1/590-700	WP_051242391.1/145-255	WP_047485021.1/530-625	WP_048641695.1/145-245	WP_040100040.1/19-131	WP_048848616.1/120-221	WP_066505966.1/24-147	WP_051470070.1/726-819	WP_053926348.1/17-106	WP_024336450.1/148-253	WP_055928095.1/18-131	WP_043600944.1/406-514	WP_053085863.1/141-259	WP_051659931.1/115-225	WP_053380236.1/277-390	WP_062621279.1/33-141	WP_052515215.1/132-241	WP_056192667.1/134-243	WP_051869339.1/430-538	WP_069907951.1/271-380	WP_052515397.1/130-239	WP_076431179.1/454-565	WP_052702161.1/44-139	WP_084185399.1/187-296	WP_079703171.1/14-120	WP_076838063.1/385-494	WP_075597345.1/279-389	WP_052515469.1/517-643	WP_081865826.1/256-356	WP_073027766.1/245-345	WP_062351055.1/273-368	WP_090335611.1/1051-1136	XP_018594802.2/379-483	WP_069656064.1/250-354	WP_095724584.1/151-264	WP_083799062.1/755-856	WP_092537825.1/163-269	WP_106339883.1/18-128	WP_095739583.1/59-163	WP_098797766.1/270-368	WP_090833009.1/22-121	WP_096363815.1/15-113	WP_116990800.1/51-170	WP_120245861.1/192-291	WP_102521484.1/16-135	WP_137711857.1/205-311	WP_120238815.1/446-549	XP_024085192.1/104-166	WP_131144012.1/313-417	WP_091362864.1/376-477	WP_143525997.1/226-325	WP_136806447.1/649-753	WP_136807670.1/409-509	WP_149525527.1/288-386	WP_162262329.1/12-115	WP_144246595.1/236-294	WP_142978297.1/157-254	WP_158802268.1/33-135	WP_166160165.1/15-107	WP_190471259.1/503-612	WP_185044052.1/726-837	WP_168224927.1/89-195	WP_173241175.1/61-167	WP_181109478.1/415-542	WP_184141389.1/353-466	WP_167122227.1/264-366	XP_026454013.1/605-716	WP_207162534.1/351-444	WP_187483780.1/59-167	WP_205161276.1/14-120	WP_204886695.1/93-200	WP_188447435.1/94-194	WP_202101631.1/25-135	WP_204196807.1/16-105	WP_203467879.1/60-170	WP_205832997.1/104-194	WP_210619032.1/309-412	WP_210247280.1/280-375
WP_008626029.1/134-239	WP_008164442.1/540-652	WP_009100418.1/194-245	WP_008523521.1/442-548	WP_011140379.1/209-319	WP_009628203.1/424-533	WP_011760559.1/207-295	WP_012501230.1/1197-1298	WP_012554190.1/15-121	WP_011224964.1/1333-1447	WP_016354064.1/20-124	WP_020175031.1/337-449	WP_013683854.1/381-490	WP_013452443.1/487-592	WP_012448822.1/154-259	WP_035680482.1/309-421	WP_014185300.1/263-359	WP_022973316.1/21-130	WP_015147648.1/897-1000	WP_017661245.1/272-376	WP_013724538.1/30-135	WP_013322575.1/5-114	WP_024823883.1/365-475	WP_031070917.1/118-224	WP_017933979.1/60-156	WP_033404149.1/524-632	WP_023064272.1/1451-1570	WP_021445422.1/303-406	WP_017711009.1/384-489	WP_023385711.1/427-542	WP_045508465.1/9-117	WP_015336425.1/477-590	WP_040414025.1/417-523	WP_051609177.1/717-823	WP_040614438.1/479-590	WP_043751597.1/766-870	WP_051254280.1/535-661	WP_062549128.1/69-165	WP_027949010.1/20-124	WP_041238941.1/717-826	WP_051257788.1/460-556	WP_047485021.1/640-730	WP_048641696.1/141-241	WP_040411887.1/409-521	WP_049756588.1/832-936	WP_066508363.1/25-139	WP_051479574.1/401-502	WP_053968962.1/84-190	WP_024815771.1/276-382	WP_055955899.1/174-290	WP_043806254.1/149-257	WP_053332110.1/215-328	WP_051677109.1/451-560	WP_053948896.1/155-260	WP_063719483.1/45-144	WP_052515328.1/155-263	WP_056386047.1/381-488	WP_051965399.1/131-234	WP_069967337.1/21-131	WP_052549380.1/68-157	WP_076431179.1/576-686	WP_052716309.1/321-428	WP_084199228.1/33-145	WP_080239430.1/546-652	WP_077029610.1/415-477	WP_075598048.1/861-976	WP_052812805.1/174-301	WP_081927333.1/21-121	WP_073307546.1/245-350	WP_062421188.1/256-355	WP_090378271.1/206-283	XP_018598330.1/181-283	WP_069703171.1/252-356	WP_095978936.1/762-875	WP_083843023.1/34-131	WP_092563242.1/9-116	WP_106820835.1/860-970	WP_096538493.1/358-468	WP_099030568.1/273-378	WP_090842508.1/24-119	WP_096406852.1/9-101	WP_117180202.1/328-444	WP_121100930.1/297-401	WP_102564157.1/20-64	WP_137955663.1/808-887	WP_120239001.1/305-408	XP_024218931.1/178-280	WP_131280294.1/355-467	WP_091402573.1/278-381	WP_143572098.1/153-238	WP_136870476.1/400-505	WP_136924437.1/161-261	WP_149641083.1/151-245	WP_162412776.1/27-131	WP_144380695.1/20-121	WP_142987218.1/167-278	WP_158874621.1/1-102	WP_166250643.1/17-127	WP_190487829.1/104-210	WP_185284126.1/712-816	WP_168655267.1/521-628	WP_173416864.1/65-168	WP_181123594.1/409-542	WP_184141423.1/26-133	WP_167124938.1/416-529	XP_027063969.1/615-729	WP_207263019.1/156-260	WP_187542487.1/332-443	WP_205161276.1/361-468	WP_204949769.1/96-203	WP_188564607.1/383-485	WP_202101633.1/40-155	WP_204218250.1/14-131	WP_204508326.1/77-186	WP_206436168.1/90-185	WP_211175331.1/291-394	WP_210313744.1/278-375
WP_008635010.1/635-741	WP_008167779.1/174-277	WP_009106467.1/141-241	WP_008527676.1/327-437	WP_011140475.1/9-112	WP_009630258.1/144-257	WP_011761059.1/902-1008	WP_012508391.1/403-512	WP_012563950.1/12-116	WP_011289274.1/338-445	WP_016414477.1/371-481	WP_020175031.1/465-576	WP_013705748.1/1006-1109	WP_013454385.1/13-113	WP_012498577.1/41-138	WP_035694084.1/306-417	WP_014185350.1/196-299	WP_023393396.1/28-135	WP_015148655.1/193-294	WP_017661755.1/43-131	WP_013755789.1/7-104	WP_013322603.1/169-283	WP_024903652.1/369-475	WP_031072205.1/154-267	WP_017939855.1/437-545	WP_033445769.1/122-230	WP_023064272.1/544-664	WP_021758767.1/408-509	WP_017715024.1/49-120	WP_023458493.1/19-136	WP_045581904.1/135-248	WP_015337004.1/162-264	WP_040521722.1/177-282	WP_051612266.1/392-499	WP_040790281.1/155-264	WP_043770050.1/724-830	WP_051261385.1/269-390	WP_062549414.1/68-166	WP_028031459.1/168-275	WP_041264044.1/135-231	WP_051257884.1/433-539	WP_047498324.1/474-576	WP_048903969.1/29-124	WP_041331572.1/636-740	WP_049827870.1/99-207	WP_066615202.1/7-129	WP_051481406.1/247-352	WP_055421204.1/16-96	WP_024825550.1/703-806	WP_056023270.1/24-136	WP_044986136.1/46-141	WP_053980516.1/182-280	WP_051692563.1/285-394	WP_054030260.1/115-218	WP_063988138.1/325-437	WP_052515895.1/441-552	WP_056427124.1/142-255	WP_051965644.1/114-218	WP_070086918.1/72-182	WP_052716354.1/89-196	WP_076432117.1/136-245	WP_052716372.1/312-408	WP_084281130.1/492-604	WP_081411674.1/220-328	WP_077277333.1/377-487	WP_076004339.1/373-488	WP_052831183.1/40-166	WP_081985489.1/1087-1185	WP_073309645.1/12-139	WP_062471536.1/270-377	WP_091022454.1/322-417	XP_018607082.2/243-348	WP_069718148.1/253-358	WP_095981044.1/164-273	WP_083862503.1/125-228	WP_092632680.1/391-496	WP_106858831.1/881-992	WP_096539345.1/1667-1777	WP_099092813.1/277-381	WP_090843337.1/1-109	WP_096444810.1/19-114	WP_117180268.1/219-340	WP_121302456.1/147-233	WP_102644869.1/14-133	WP_138247421.1/342-431	WP_120798298.1/27-140	XP_024220020.1/99-160	WP_131507462.1/416-526	WP_091475018.1/247-353	WP_143576064.1/135-206	WP_137423453.1/411-521	WP_136932890.1/153-247	WP_149841382.1/192-299	WP_162435475.1/372-421	WP_144392852.1/121-164	WP_142987387.1/146-253	WP_158904528.1/80-134	WP_166270430.1/269-386	WP_190487831.1/528-636	WP_185294127.1/765-877	WP_168734256.1/93-199	WP_173812541.1/116-216	WP_181376003.1/241-375	WP_184223113.1/356-469	WP_167590459.1/268-373	XP_027063969.1/746-867	WP_207683200.1/761-861	WP_187564048.1/59-167	WP_205220032.1/152-258	WP_206454584.1/92-196	WP_190260993.1/24-128	WP_202104138.1/26-137	WP_204521962.1/22-137	WP_205209624.1/54-161	WP_206556786.1/250-355	WP_211190205.1/296-396	WP_210803282.1/261-305
WP_008635010.1/904-1009	WP_008170747.1/424-526	WP_009109135.1/233-341	WP_008581336.1/590-699	WP_011141239.1/161-272	WP_009630701.1/248-353	WP_011792730.1/303-417	WP_012508540.1/289-398	WP_012563950.1/135-240	WP_011289595.1/348-455	WP_016556202.1/48-145	WP_020181082.1/221-326	WP_013706743.1/153-263	WP_013455212.1/202-304	WP_012499339.1/126-223	WP_035694084.1/435-547	WP_014186169.1/13-109	WP_023451446.1/251-364	WP_015150218.1/477-582	WP_017663394.1/136-239	WP_013756547.1/5-115	WP_013322698.1/70-180	WP_024913442.1/353-455	WP_031079739.1/22-131	WP_017939855.1/571-673	WP_033541817.1/159-260	WP_023065427.1/20-128	WP_021778496.1/28-122	WP_017715208.1/1173-1279	WP_024022695.1/430-542	WP_045810503.1/237-350	WP_015337665.1/353-461	WP_041496692.1/498-603	WP_051688901.1/342-439	WP_040795568.1/149-265	WP_043772655.1/603-708	WP_051261897.1/411-528	WP_062581655.1/49-159	WP_028072475.1/131-235	WP_041879050.1/16-126	WP_051269705.1/1063-1175	WP_047636616.1/17-106	WP_048920890.1/22-128	WP_041340967.1/319-427	WP_049975525.1/265-371	WP_066706318.1/167-216	WP_051517375.1/200-313	WP_055470460.1/19-111	WP_024850962.1/18-123	WP_056026138.1/267-386	WP_045212680.1/531-640	WP_053980963.1/56-163	WP_051694419.1/290-401	WP_055687957.1/141-247	WP_065273464.1/13-125	WP_052519250.1/159-270	WP_056597861.1/153-267	WP_051965943.1/27-134	WP_070206210.1/10-116	WP_052754487.1/72-179	WP_076579729.1/143-254	WP_052721622.1/340-436	WP_084371757.1/171-241	WP_081489428.1/583-688	WP_077334269.1/378-446	WP_076515609.1/570-678	WP_052835538.1/21-147	WP_081985489.1/1339-1438	WP_074791954.1/243-349	WP_062712138.1/93-157	WP_091241192.1/172-262	XP_018645300.1/307-410	WP_069797740.1/255-359	WP_095981044.1/835-945	WP_083917302.1/78-183	WP_092657578.1/32-140	WP_108004926.1/22-133	WP_096551111.1/1555-1663	WP_099092813.1/29-114	WP_090888689.1/7-107	WP_096462484.1/8-101	WP_117378816.1/132-250	WP_121513669.1/140-242	WP_102798102.1/19-139	WP_138364721.1/879-962	WP_120798298.1/286-391	XP_024356020.1/109-173	WP_132649194.1/353-451	WP_091488171.1/299-406	WP_143891090.1/222-328	WP_138079813.1/959-1065	WP_137174943.1/23-119	WP_149914555.1/287-353	WP_162449018.1/25-123	WP_144676123.1/252-315	WP_143092008.1/492-600	WP_158922383.1/32-142	WP_167321314.1/138-245	WP_190553950.1/502-613	WP_185717467.1/752-865	WP_168735338.1/100-206	WP_175356700.1/83-190	WP_181402287.1/270-385	WP_184427187.1/355-457	WP_167940229.1/421-518	XP_027114994.1/618-732	WP_208595971.1/285-378	WP_188216306.1/45-148	WP_205226182.1/469-584	WP_206513266.1/91-199	WP_190665074.1/320-425	WP_203251693.1/39-143	WP_205012783.1/13-105	WP_206046840.1/67-175	WP_206644517.1/103-199	WP_211297187.1/335-443	WP_211228881.1/282-373
WP_008635740.1/502-606	WP_008183199.1/300-409	WP_009112999.1/175-282	WP_008608689.1/951-1057	WP_011143651.1/10-116	WP_009726659.1/497-605	WP_011795524.1/891-1001	WP_012508825.1/451-560	WP_012563950.1/257-362	WP_011289711.1/574-682	WP_016873643.1/233-345	WP_020184999.1/20-128	WP_013707510.1/127-237	WP_013459219.1/155-259	WP_012502561.1/166-273	WP_035694084.1/562-675	WP_014186169.1/133-202	WP_023458493.1/410-522	WP_015150251.1/175-275	WP_017714745.1/653-754	WP_013779552.1/358-466	WP_013328021.1/544-659	WP_024954383.1/135-242	WP_031084151.1/25-130	WP_017977825.1/296-385	WP_033543112.1/155-255	WP_023065669.1/455-565	WP_022652590.1/42-145	WP_017716645.1/497-610	WP_024081942.1/270-384	WP_045845165.1/104-218	WP_015337732.1/393-508	WP_041497187.1/124-221	WP_051914292.1/295-407	WP_040834636.1/156-265	WP_043980841.1/731-837	WP_051271780.1/19-138	WP_062593726.1/82-160	WP_028485158.1/17-134	WP_041972726.1/258-366	WP_051273763.1/278-390	WP_047822157.1/392-490	WP_049673687.1/784-895	WP_041667262.1/186-294	WP_049975525.1/384-495	WP_066776920.1/10-123	WP_051567573.1/323-421	WP_055472323.1/51-155	WP_025026073.1/208-309	WP_056156503.1/174-285	WP_045215017.1/322-432	WP_054029714.1/173-277	WP_051788793.1/22-133	WP_055896336.1/371-463	WP_065525179.1/19-127	WP_052566844.1/262-369	WP_056915326.1/259-370	WP_051965951.1/19-127	WP_070246777.1/21-130	WP_052807758.1/75-185	WP_076579729.1/273-389	WP_052730849.1/326-419	WP_084528560.1/142-251	WP_081894351.1/14-120	WP_077991829.1/400-502	WP_077728603.1/142-252	WP_052948433.1/18-142	WP_081985489.1/457-559	WP_074792180.1/241-343	WP_063387768.1/277-372	WP_091333447.1/161-258	XP_018654571.1/146-248	WP_069806020.1/58-173	WP_095986642.1/840-950	WP_084051916.1/9-107	WP_092658595.1/482-589	WP_108370414.1/12-120	WP_096552144.1/458-568	WP_099646132.1/271-374	WP_090990286.1/16-120	WP_096895013.1/36-144	WP_117607887.1/22-144	WP_121559211.1/299-398	WP_102850404.1/15-89	WP_138471070.1/881-962	WP_120799104.1/20-132	XP_024503855.1/131-184	WP_132961430.1/304-409	WP_091543518.1/293-395	WP_144019220.1/141-232	WP_138260045.1/521-628	WP_137936490.1/104-206	WP_150013360.1/290-389	WP_162549454.1/144-232	WP_144886509.1/230-296	WP_143420384.1/146-257	WP_159350030.1/20-95	WP_167397016.1/186-293	WP_190605701.1/506-612	WP_185949755.1/762-874	WP_168889856.1/378-481	WP_175552328.1/16-110	WP_181402287.1/308-408	WP_184806500.1/246-347	WP_167940246.1/400-505	XP_027115888.1/638-749	WP_209585075.1/350-453	WP_188222294.1/42-145	WP_205853570.1/48-161	WP_206589672.1/93-207	WP_190673113.1/33-129	WP_203251694.1/34-147	WP_205232043.1/639-733	WP_206611768.1/49-156	WP_207060611.1/99-148	WP_211307916.1/333-441	WP_211643277.1/286-383
WP_008652853.1/1168-1268	WP_008219767.1/299-409	WP_009147116.1/469-561	WP_008609848.1/446-551	WP_011143709.1/15-116	WP_009758241.1/276-382	WP_011802035.1/408-517	WP_012525723.1/339-455	WP_012564256.1/12-118	WP_011289711.1/863-968	WP_016876159.1/36-141	WP_020205745.1/147-201	WP_013743582.1/12-125	WP_013459608.1/268-372	WP_012502561.1/909-995	WP_035960262.1/170-282	WP_014186205.1/132-225	WP_023462645.1/256-366	WP_015150525.1/527-637	WP_017716645.1/341-446	WP_013843407.1/5-113	WP_013328129.1/137-245	WP_024955156.1/422-531	WP_031139964.1/153-262	WP_018043754.1/261-370	WP_033673386.1/342-450	WP_023171922.1/231-351	WP_022664353.1/314-414	WP_017716646.1/493-597	WP_024304160.1/168-277	WP_045846678.1/24-130	WP_015393120.1/374-475	WP_041523904.1/678-782	WP_051921507.1/190-296	WP_041233529.1/36-138	WP_044117826.1/742-845	WP_051277017.1/303-420	WP_062593728.1/82-160	WP_028868544.1/197-305	WP_042218453.1/9-105	WP_051285308.1/491-598	WP_047968067.1/647-756	WP_049767714.1/238-344	WP_041717927.1/417-513	WP_049975528.1/416-523	WP_066843094.1/9-124	WP_051568258.1/294-409	WP_055484348.1/24-105	WP_025321181.1/344-442	WP_056164088.1/428-541	WP_045215017.1/448-557	WP_054410909.1/212-317	WP_051788824.1/427-536	WP_056332843.1/24-136	WP_065525705.1/25-124	WP_052571504.1/368-480	WP_056919330.1/263-379	WP_051989367.1/23-117	WP_071158501.1/579-689	WP_052812838.1/62-165	WP_076579788.1/35-146	WP_052735477.1/352-443	WP_084677505.1/802-919	WP_082051778.1/20-125	WP_078482905.1/381-490	WP_078013374.1/290-407	WP_053551273.1/645-769	WP_081985489.1/703-801	WP_074794301.1/234-318	WP_064603209.1/367-479	WP_091620284.1/177-267	XP_018655190.1/273-376	WP_070120516.1/245-351	WP_096056498.1/432-541	WP_084066479.1/89-188	WP_092661751.1/321-417	WP_108397559.1/22-133	WP_096589180.1/1536-1642	WP_100347408.1/381-480	WP_091007270.1/16-121	WP_097462355.1/6-111	WP_119062053.1/274-386	WP_121559476.1/388-491	WP_103931641.1/618-720	WP_138821285.1/35-114	WP_121166868.1/306-423	XP_024504484.1/71-128	WP_132961549.1/345-448	WP_091684660.1/281-386	WP_144063456.1/24-108	WP_138381059.1/390-490	WP_137937868.1/22-112	WP_150032238.1/254-363	WP_162659197.1/31-132	WP_146268614.1/235-281	WP_143824916.1/133-224	WP_159450854.1/451-515	WP_168059058.1/14-119	WP_190680698.1/503-612	WP_185981738.1/111-197	WP_169144282.1/351-456	WP_176626028.1/58-163	WP_182421987.1/173-322	WP_185985593.1/353-461	WP_167940624.1/373-476	XP_027353478.1/625-739	WP_209585474.1/258-360	WP_188369203.1/68-168	WP_206531542.1/19-125	WP_206995134.1/88-183	WP_190760729.1/334-428	WP_203459283.1/35-148	WP_205696710.1/308-427	WP_207063016.1/68-174	WP_207574259.1/93-190	WP_211624154.1/36-145	WP_211873435.1/279-384
WP_008652853.1/1420-1525	WP_008231868.1/427-536	WP_009148460.1/475-587	WP_008613483.1/355-465	WP_011287795.1/149-251	WP_009769861.1/138-242	WP_011828412.1/613-721	WP_012610722.1/371-481	WP_012564256.1/135-240	WP_011308697.1/60-104	WP_016876159.1/812-924	WP_020407684.1/361-475	WP_013810230.1/294-394	WP_013460043.1/6-109	WP_012555038.1/8-113	WP_036134580.1/182-295	WP_014186244.1/135-228	WP_023576586.1/20-132	WP_015151215.1/318-422	WP_017716646.1/337-439	WP_013885934.1/372-478	WP_013343902.1/303-413	WP_025049485.1/186-283	WP_031140659.1/141-247	WP_018087049.1/161-261	WP_033675774.1/150-258	WP_023174542.1/372-482	WP_022665237.1/364-456	WP_017719422.1/698-807	WP_024326185.1/130-246	WP_045983544.1/100-216	WP_015404868.1/161-267	WP_041537236.1/410-522	WP_051921512.1/821-928	WP_041340967.1/445-561	WP_044218517.1/697-800	WP_051278053.1/158-277	WP_062594129.1/67-169	WP_029010321.1/608-715	WP_042472305.1/29-135	WP_051305563.1/287-396	WP_048096141.1/241-325	WP_049778562.1/930-1029	WP_041740800.1/414-517	WP_050046379.1/71-180	WP_066943502.1/12-132	WP_051617261.1/510-618	WP_055484606.1/19-64	WP_025322928.1/509-616	WP_056262461.1/511-634	WP_045216064.1/142-256	WP_054552987.1/29-137	WP_051788957.1/33-139	WP_057854625.1/328-439	WP_065528321.1/19-127	WP_052716157.1/401-510	WP_057506456.1/464-576	WP_052002112.1/118-217	WP_071402648.1/286-393	WP_052812916.1/78-180	WP_076583616.1/39-124	WP_052812927.1/158-251	WP_084717967.1/325-434	WP_082051866.1/17-118	WP_078485857.1/380-490	WP_078013374.1/424-540	WP_053551419.1/502-625	WP_082065267.1/21-92	WP_074864354.1/240-345	WP_065291079.1/270-380	WP_091871040.1/362-451	XP_018669599.1/271-374	WP_070431151.1/264-364	WP_096381755.1/181-292	WP_084422937.1/17-120	WP_092686549.1/12-119	WP_108779312.1/729-838	WP_096642212.1/55-162	WP_100400443.1/161-251	WP_091273605.1/26-121	WP_098419630.1/15-108	WP_119156310.1/528-642	WP_121570722.1/31-115	WP_103953854.1/157-203	WP_139011424.1/589-672	WP_123002120.1/142-235	XP_024912956.1/128-189	WP_133062466.1/328-437	WP_091791527.1/285-389	WP_144185347.1/154-263	WP_138987225.1/127-227	WP_138151212.1/9-110	WP_150089012.1/400-508	WP_162797700.1/167-267	WP_146273019.1/236-330	WP_144261086.1/17-124	WP_159715634.1/18-120	WP_168081367.1/13-120	WP_190757275.1/156-266	WP_186246028.1/110-217	WP_169145340.1/618-728	WP_176908130.1/69-174	WP_183024574.1/165-314	WP_186386303.1/350-459	WP_167940625.1/270-378	XP_027353864.1/756-876	WP_209585483.1/27-74	WP_188373107.1/52-160	WP_207890938.1/5-92	WP_207047433.1/73-176	WP_192623534.1/181-286	WP_204345383.1/35-148	WP_205746428.1/27-138	WP_207076214.1/59-168	WP_208118812.1/101-147	WP_211768261.1/352-459	WP_212235172.1/259-362
WP_008652853.1/1546-1653	WP_008240585.1/466-573	WP_009151225.1/1049-1116	WP_008615260.1/399-505	WP_011290553.1/127-230	WP_009781062.1/7-115	WP_011873530.1/155-263	WP_012615858.1/140-252	WP_012565566.1/138-243	WP_011309858.1/79-176	WP_016915464.1/253-365	WP_020562708.1/218-277	WP_013819043.1/495-605	WP_013460370.1/408-511	WP_012585302.1/346-453	WP_036177345.1/175-287	WP_014186452.1/253-351	WP_023656476.1/136-242	WP_015151363.1/254-354	WP_017716701.1/26-126	WP_013887340.1/289-400	WP_013375162.1/170-280	WP_025058727.1/186-283	WP_031165120.1/27-138	WP_018126050.1/299-388	WP_034214401.1/1597-1702	WP_023359027.1/176-291	WP_022666447.1/376-467	WP_017720152.1/800-914	WP_024536024.1/382-480	WP_045998232.1/89-200	WP_015414746.1/168-281	WP_041627924.1/137-241	WP_051935712.1/1202-1309	WP_041521846.1/184-296	WP_044342541.1/698-800	WP_051287040.1/204-330	WP_063544991.1/85-166	WP_029162964.1/380-482	WP_043602179.1/31-142	WP_051331903.1/310-420	WP_048195072.1/38-147	WP_049782306.1/108-216	WP_041844423.1/250-348	WP_050046563.1/25-131	WP_066975870.1/13-135	WP_051632729.1/630-731	WP_055490884.1/15-105	WP_025323995.1/267-374	WP_056262461.1/638-747	WP_045216064.1/278-386	WP_054695702.1/346-414	WP_051822684.1/280-384	WP_058183780.1/150-262	WP_065710448.1/348-445	WP_052716499.1/52-155	WP_057641537.1/464-578	WP_052082375.1/15-115	WP_072015974.1/10-120	WP_052812921.1/109-205	WP_076607924.1/189-296	WP_052813025.1/49-150	WP_084799534.1/230-332	WP_082208892.1/137-244	WP_078550202.1/380-485	WP_078346713.1/10-105	WP_054029714.1/28-148	WP_082493575.1/55-157	WP_074879410.1/243-336	WP_065361256.1/95-167	WP_091871277.1/251-342	XP_018753262.1/1-92	WP_070458109.1/259-356	WP_096409984.1/147-259	WP_084435297.1/22-119	WP_092699396.1/429-539	WP_108903503.1/11-115	WP_096656701.1/502-612	WP_100664155.1/34-139	WP_091349878.1/9-116	WP_099295474.1/22-68	WP_119882614.1/12-106	WP_121578073.1/151-250	WP_104002654.1/21-140	WP_139077718.1/32-118	WP_124445970.1/604-710	XP_024942518.1/124-196	WP_133166846.1/303-414	WP_092052188.1/7-113	WP_144294672.1/158-257	WP_139516731.1/583-690	WP_138683752.1/21-125	WP_150452437.1/243-350	WP_162867252.1/13-57	WP_146382114.1/233-315	WP_144262255.1/18-129	WP_160123090.1/10-110	WP_168668752.1/299-409	WP_190759545.1/503-611	WP_186776452.1/397-505	WP_169345793.1/157-263	WP_179412918.1/65-167	WP_183243530.1/242-376	WP_186674766.1/32-90	WP_167941100.1/359-465	XP_027361252.1/620-728	WP_209585483.1/37-130	WP_189362701.1/58-166	WP_207915819.1/210-317	WP_207257551.1/88-162	WP_192905598.1/235-339	WP_205686954.1/45-149	WP_205880481.1/57-172	WP_207224731.1/66-179	WP_209421377.1/105-157	WP_212008285.1/310-417	WP_212449920.1/282-385
WP_008652853.1/871-979	WP_008276005.1/2066-2179	WP_009159302.1/216-330	WP_008615304.1/261-364	WP_011313451.1/314-420	WP_009783129.1/155-261	WP_011873945.1/148-258	WP_012616766.1/119-227	WP_012565566.1/16-121	WP_011309986.1/26-126	WP_016919364.1/365-470	WP_020590587.1/438-553	WP_013819048.1/545-655	WP_013460458.1/181-285	WP_012591690.1/681-788	WP_036212765.1/182-292	WP_014186516.1/20-111	WP_023656476.1/18-125	WP_015151363.1/9-92	WP_017718084.1/901-1001	WP_013898151.1/155-264	WP_013404785.1/171-283	WP_025243563.1/161-269	WP_031171557.1/45-156	WP_018159872.1/49-144	WP_034303800.1/345-453	WP_023450583.1/63-175	WP_022667009.1/353-447	WP_017720867.1/368-472	WP_024852025.1/393-505	WP_046141612.1/193-284	WP_015415228.1/304-415	WP_041779427.1/425-528	WP_051935906.1/394-499	WP_041603750.1/8-122	WP_044413680.1/734-836	WP_051287367.1/306-431	WP_063572980.1/59-167	WP_029315025.1/358-458	WP_043812628.1/427-534	WP_051332345.1/233-343	WP_048410400.1/484-592	WP_050060395.1/258-362	WP_041932764.1/18-128	WP_050062257.1/418-525	WP_067010334.1/12-135	WP_051685918.1/593-691	WP_055490976.1/15-97	WP_025324231.1/289-394	WP_056264325.1/174-288	WP_045218067.1/271-382	WP_054719915.1/203-309	WP_051888794.1/282-393	WP_058349264.1/367-477	WP_066289716.1/32-140	WP_052721809.1/352-462	WP_057763488.1/642-725	WP_052082741.1/24-116	WP_072322731.1/12-120	WP_052813132.1/75-185	WP_076607924.1/425-533	WP_052813078.1/53-155	WP_084913389.1/6-108	WP_082347990.1/15-124	WP_078680375.1/396-498	WP_079204987.1/565-666	WP_054030193.1/161-279	WP_082830182.1/229-325	WP_074879688.1/245-347	WP_065735621.1/94-184	WP_092207868.1/249-337	XP_018784267.1/298-406	WP_070972433.1/271-381	WP_096614147.1/287-397	WP_084556293.1/185-286	WP_092700994.1/343-452	WP_108941415.1/10-122	WP_096682084.1/748-859	WP_100664155.1/402-506	WP_091350229.1/15-122	WP_100270181.1/17-90	WP_119882643.1/7-120	WP_121818839.1/162-266	WP_104400591.1/15-134	WP_139079754.1/35-118	WP_124515531.1/507-614	XP_025086831.1/29-94	WP_133326300.1/295-407	WP_092086707.1/525-634	WP_144294705.1/162-252	WP_139825591.1/30-75	WP_138739704.1/22-117	WP_150876435.1/293-401	WP_162909261.1/148-238	WP_146943474.1/230-311	WP_144262717.1/23-126	WP_160535014.1/17-57	WP_168668851.1/17-105	WP_190767025.1/499-608	WP_187645956.1/754-860	WP_169727924.1/168-259	WP_179476738.1/67-174	WP_183400994.1/231-374	WP_187960165.1/352-465	WP_167941257.1/265-371	XP_028051161.1/620-735	WP_209625675.1/167-211	WP_189630713.1/1287-1387	WP_208609321.1/74-181	WP_207352289.1/83-185	WP_196772840.1/12-117	WP_205942744.1/45-150	WP_206131671.1/26-123	WP_208645444.1/74-184	WP_210397363.1/85-183	WP_212516242.1/311-418	WP_212706619.1/288-387
WP_008666067.1/417-519	WP_008276005.1/2324-2435	WP_009197024.1/152-263	WP_008618087.1/270-374	WP_011316962.1/1251-1365	WP_009783679.1/153-254	WP_011877627.1/172-281	WP_012616969.1/255-367	WP_012640596.1/43-148	WP_011321802.1/146-254	WP_016919644.1/500-611	WP_020590637.1/424-537	WP_013819083.1/31-125	WP_013460458.1/322-427	WP_012597538.1/1175-1279	WP_036217344.1/201-313	WP_014186966.1/269-375	WP_024078449.1/222-316	WP_015158539.1/158-263	WP_017720304.1/28-132	WP_013898194.1/407-514	WP_013405588.1/249-363	WP_025311071.1/185-288	WP_031179540.1/147-258	WP_018230284.1/89-193	WP_034329126.1/78-186	WP_023720516.1/1-110	WP_022774044.1/763-865	WP_017729274.1/83-188	WP_024930654.1/526-641	WP_046502788.1/148-261	WP_015415247.1/279-390	WP_041835988.1/467-571	WP_051952743.1/350-457	WP_041620128.1/212-327	WP_044631402.1/724-830	WP_051287388.1/416-538	WP_063672800.1/44-145	WP_029915657.1/13-131	WP_043816705.1/465-556	WP_051340117.1/305-411	WP_048599654.1/17-98	WP_050577621.1/26-132	WP_042044602.1/257-360	WP_050577621.1/272-374	WP_067228823.1/12-135	WP_051694040.1/138-247	WP_055494104.1/25-112	WP_025437079.1/333-436	WP_056301854.1/134-253	WP_045221951.1/743-852	WP_055434230.1/326-440	WP_051888803.1/307-415	WP_058365209.1/146-251	WP_066323405.1/37-132	WP_052721884.1/306-416	WP_057779997.1/189-300	WP_052218698.1/14-111	WP_072705474.1/27-129	WP_052813193.1/81-195	WP_076607924.1/671-776	WP_052813087.1/144-246	WP_085332594.1/20-132	WP_082532034.1/1-94	WP_078685559.1/402-511	WP_079679528.1/866-976	WP_054030245.1/15-128	WP_083263220.1/75-175	WP_074931278.1/38-148	WP_065821044.1/226-326	WP_092272844.1/355-447	XP_018802830.1/646-750	WP_071153184.1/126-233	WP_096625424.1/204-313	WP_084573628.1/231-326	WP_092701748.1/277-386	WP_109010848.1/888-998	WP_096684076.1/174-284	WP_100796281.1/125-237	WP_091540172.1/15-117	WP_100641194.1/15-103	WP_120534407.1/146-267	WP_121821090.1/161-253	WP_104973524.1/14-134	WP_139202449.1/381-449	WP_124994546.1/569-666	XP_025087432.1/121-189	WP_133327798.1/275-384	WP_092092358.1/369-475	WP_144335172.1/161-264	WP_139920849.1/586-693	WP_138986251.1/456-563	WP_151077716.1/388-491	WP_163337750.1/37-131	WP_146969389.1/232-278	WP_146030855.1/811-908	WP_160588058.1/21-121	WP_168670987.1/519-630	WP_190800960.1/191-298	WP_187722047.1/49-161	WP_169755572.1/279-379	WP_181736775.1/21-131	WP_183608298.1/110-246	WP_187971858.1/350-464	WP_167941423.1/394-505	XP_028051161.1/751-873	WP_209625675.1/178-277	WP_192331355.1/364-473	WP_209548854.1/5-111	WP_207903677.1/87-197	WP_197018457.1/43-146	WP_206998844.1/94-208	WP_206136154.1/26-140	WP_209103735.1/57-164	WP_211220001.1/101-158
WP_008675742.1/161-273	WP_008276005.1/2705-2813	WP_009197024.1/23-135	WP_008618100.1/157-265	WP_011316962.1/328-438	WP_009783680.1/596-709	WP_011918938.1/216-316	WP_012616969.1/389-499	WP_012699810.1/17-122	WP_011323044.1/402-509	WP_016956198.1/455-566	WP_020591502.1/353-465	WP_013819602.1/348-459	WP_013460480.1/4-108	WP_012624148.1/345-441	WP_036479749.1/170-285	WP_014187011.1/119-220	WP_024091469.1/143-252	WP_015161017.1/768-868	WP_017720757.1/24-112	WP_013899225.1/255-364	WP_013406771.1/317-429	WP_025732614.1/782-889	WP_031180500.1/147-260	WP_018261247.1/274-372	WP_034585146.1/189-293	WP_023737602.1/154-269	WP_022776321.1/126-232	WP_017730843.1/8-119	WP_024953551.1/307-413	WP_046864675.1/374-480	WP_015415696.1/241-354	WP_042502892.1/396-476	WP_051963962.1/320-425	WP_041779427.1/549-646	WP_044968897.1/709-812	WP_051303468.1/263-384	WP_063772988.1/67-163	WP_030071343.1/360-469	WP_044985521.1/14-114	WP_051340646.1/379-478	WP_048670503.1/440-539	WP_050790211.1/11-111	WP_042695264.1/38-149	WP_050578756.1/25-122	WP_067247995.1/19-139	WP_051937709.1/177-277	WP_055525822.1/8-105	WP_025642491.1/25-125	WP_056432690.1/280-376	WP_045222209.1/236-346	WP_055463537.1/396-509	WP_051888803.1/431-541	WP_058495410.1/242-355	WP_066375248.1/834-945	WP_052722761.1/847-957	WP_058268588.1/155-269	WP_052220762.1/148-252	WP_072757093.1/5-116	WP_052813265.1/88-195	WP_076608757.1/881-993	WP_053006476.1/58-156	WP_085515448.1/648-753	WP_082632146.1/685-795	WP_078709885.1/390-493	WP_079679933.1/692-804	WP_054030928.1/152-277	WP_083624004.1/1259-1362	WP_075061424.1/242-340	WP_066090664.1/242-340	WP_092996046.1/670-776	XP_018899813.1/333-440	WP_071310069.1/246-355	WP_096625424.1/321-413	WP_084789874.1/45-151	WP_092730860.1/397-505	WP_109025798.1/20-89	WP_096690065.1/325-435	WP_100902110.1/16-110	WP_091540776.1/12-114	WP_100656055.1/7-102	WP_120588985.1/146-268	WP_121920411.1/146-251	WP_105190369.1/18-138	WP_139616177.1/341-424	WP_125014976.1/360-452	XP_025098704.1/112-175	WP_133591427.1/415-527	WP_092129664.1/20-123	WP_144764919.1/162-273	WP_139938909.1/390-494	WP_140233280.1/459-559	WP_151124036.1/488-596	WP_163736118.1/22-124	WP_147188129.1/240-347	WP_146654854.1/6-95	WP_160777207.1/19-121	WP_168719858.1/27-129	WP_190800961.1/503-610	WP_188029423.1/718-828	WP_170228152.1/33-139	WP_182459191.1/66-168	WP_183685275.1/113-255	WP_188255107.1/350-464	WP_167942343.1/369-473	XP_028086936.1/617-731	WP_209627033.1/652-749	WP_192462815.1/68-168	WP_209630051.1/277-328	WP_208551310.1/96-205	WP_197528788.1/28-128	WP_207424592.1/49-160	WP_207160763.1/631-719	WP_209383130.1/71-179	WP_211927567.1/100-194
WP_008675743.1/382-487	WP_008277086.1/170-277	WP_009209222.1/268-379	WP_008619611.1/24-132	WP_011318374.1/16-125	WP_009784926.1/189-302	WP_011937365.1/25-142	WP_012618271.1/141-251	WP_012709573.1/20-125	WP_011323087.1/278-389	WP_016971065.1/8-123	WP_020677885.1/144-262	WP_013820317.1/28-103	WP_013460770.1/284-384	WP_012626486.1/602-708	WP_036775423.1/318-432	WP_014261116.1/276-385	WP_024299397.1/663-775	WP_015161452.1/245-350	WP_017721361.1/187-291	WP_013899225.1/548-657	WP_013443362.1/147-261	WP_025822792.1/332-439	WP_031180599.1/148-259	WP_018294383.1/252-363	WP_034626605.1/204-314	WP_024303748.1/375-484	WP_022776618.1/584-685	WP_017731348.1/16-102	WP_025062960.1/149-264	WP_046868390.1/418-534	WP_015415783.1/548-656	WP_042612824.1/309-412	WP_051971648.1/288-374	WP_041972720.1/13-128	WP_045216042.1/737-840	WP_051304715.1/496-616	WP_064312386.1/63-166	WP_031218371.1/320-426	WP_045009497.1/2-113	WP_051340955.1/203-313	WP_049673483.1/221-322	WP_051038386.1/299-407	WP_042705360.1/456-559	WP_050765871.1/442-544	WP_067622370.1/10-127	WP_051941863.1/276-375	WP_055539224.1/7-97	WP_026078613.1/212-314	WP_056490410.1/21-135	WP_045483884.1/570-680	WP_055562737.1/215-322	WP_051888803.1/545-656	WP_058568069.1/141-255	WP_066423589.1/507-605	WP_052723287.1/341-451	WP_058393182.1/196-306	WP_052222941.1/59-161	WP_072945223.1/380-489	WP_052813292.1/80-195	WP_076609035.1/26-133	WP_053006481.1/425-531	WP_085516054.1/257-367	WP_082765636.1/1-97	WP_078717894.1/453-563	WP_079686356.1/309-407	WP_054030953.1/172-291	WP_083682040.1/430-530	WP_075061435.1/238-336	WP_066109673.1/274-369	WP_093395074.1/299-386	XP_018902780.1/341-447	WP_071315672.1/246-355	WP_096654755.1/438-540	WP_085441645.1/157-258	WP_092887199.1/164-274	WP_109120966.1/1040-1149	WP_097010072.1/136-247	WP_101177696.1/171-247	WP_091546150.1/14-121	WP_100689266.1/15-103	WP_121428093.1/506-623	WP_121920525.1/151-257	WP_105488752.1/626-732	WP_139978835.1/196-280	WP_126377990.1/462-522	XP_025104585.1/135-244	WP_133595949.1/297-408	WP_092346992.1/14-117	WP_145344008.1/175-270	WP_141291148.1/336-431	WP_140233678.1/461-561	WP_152971872.1/428-532	WP_164471773.1/35-105	WP_147670857.1/140-248	WP_148680680.1/291-400	WP_160854535.1/18-105	WP_168890307.1/202-310	WP_190813614.1/192-301	WP_188112961.1/765-870	WP_170291418.1/517-624	WP_183354810.1/64-169	WP_183832427.1/168-317	WP_188410252.1/340-448	WP_168732476.1/303-408	XP_028120092.1/613-728	WP_209628634.1/610-716	WP_193310559.1/14-124	WP_209630051.1/289-368	WP_208948351.1/89-201	WP_201082988.1/20-110	WP_207426606.1/39-150	WP_207415685.1/13-106	WP_210200983.1/87-195	XP_019862048.1/99-153
WP_008678744.1/145-241	WP_008277815.1/176-297	WP_009282368.1/140-253	WP_008620298.1/484-593	WP_011321107.1/273-371	WP_009786101.1/361-468	WP_011938907.1/416-528	WP_012618827.1/740-848	WP_012911998.1/152-258	WP_011342073.1/319-417	WP_017181268.1/65-172	WP_020677885.1/275-390	WP_013824722.1/403-511	WP_013460770.1/414-514	WP_012626854.1/791-896	WP_037067083.1/175-289	WP_014313317.1/11-110	WP_024585882.1/306-411	WP_015171538.1/187-284	WP_017729699.1/10-115	WP_013906890.1/21-126	WP_013445677.1/215-327	WP_025899688.1/387-493	WP_031485917.1/135-247	WP_018411912.1/93-197	WP_034627637.1/120-228	WP_024585882.1/445-550	WP_022827892.1/904-1003	WP_017743236.1/208-314	WP_025205848.1/254-353	WP_047030869.1/25-143	WP_015467280.1/484-596	WP_042664599.1/145-236	WP_052003592.1/191-296	WP_042322525.1/207-320	WP_045223609.1/726-830	WP_051309578.1/11-129	WP_064313387.1/63-162	WP_031460460.1/395-496	WP_045052632.1/173-279	WP_051374542.1/139-244	WP_049673782.1/161-248	WP_051107490.1/417-525	WP_042705901.1/145-194	WP_050782926.1/376-485	WP_067652991.1/9-63	WP_051961941.1/175-284	WP_055542272.1/11-110	WP_026841867.1/295-402	WP_056493176.1/461-574	WP_047485021.1/139-247	WP_055929572.1/155-268	WP_051888803.1/673-782	WP_058573800.1/336-448	WP_066426315.1/441-551	WP_052727846.1/234-343	WP_058448158.1/192-298	WP_052233114.1/21-122	WP_073039312.1/140-247	WP_052959055.1/139-251	WP_076609035.1/697-806	WP_053062155.1/189-300	WP_085517771.1/139-247	WP_082835803.1/23-128	WP_078920773.1/382-491	WP_079687488.1/25-126	WP_054031295.1/10-122	WP_083872397.1/214-312	WP_075061481.1/316-413	WP_066144703.1/272-368	WP_093524234.1/54-144	XP_018906585.1/218-327	WP_071847365.1/257-362	WP_096682215.1/547-656	WP_085616056.1/386-486	WP_092889965.1/292-400	WP_109415190.1/179-286	WP_097378932.1/158-270	WP_101177696.1/281-351	WP_091585487.1/29-125	WP_100917328.1/12-116	WP_121817101.1/12-123	WP_121921513.1/94-200	WP_105496371.1/629-755	WP_140822365.1/197-276	WP_126423115.1/80-186	XP_025105671.1/87-149	WP_133601988.1/311-429	WP_092350381.1/17-118	WP_147082178.1/166-269	WP_142596196.1/141-208	WP_141694560.1/461-568	WP_153197270.1/282-373	WP_164938296.1/14-67	WP_148265367.1/273-377	WP_148855796.1/706-817	WP_160859361.1/19-121	WP_169067404.1/5-105	WP_190813616.1/503-612	WP_189165983.1/770-882	WP_170319268.1/13-119	WP_183502970.1/72-177	WP_183858503.1/176-325	WP_188519711.1/342-453	WP_168888835.1/400-510	XP_028120092.1/744-864	WP_209629396.1/565-665	WP_193703156.1/59-167	WP_210188342.1/322-428	WP_208997083.1/81-195	WP_201216684.1/18-102	WP_207495934.1/38-149	WP_207526334.1/22-136	WP_210394593.1/67-173
WP_008678744.1/30-119	WP_008289174.1/71-179	WP_009386966.1/860-968	WP_008639517.1/146-254	WP_011336700.1/137-241	WP_009787411.1/365-473	WP_011939593.1/302-412	WP_012619283.1/146-250	WP_012911998.1/31-136	WP_011342489.1/173-277	WP_017290979.1/372-483	WP_020681467.1/344-458	WP_013824732.1/236-344	WP_013460803.1/161-266	WP_012628222.1/418-524	WP_037325015.1/1004-1114	WP_014355293.1/115-217	WP_024717785.1/866-977	WP_015173261.1/241-352	WP_017731560.1/22-127	WP_013909263.1/249-348	WP_013452020.1/434-541	WP_026354202.1/382-488	WP_031486317.1/113-214	WP_019052784.1/140-250	WP_034635350.1/358-466	WP_025321411.1/54-158	WP_022974791.1/22-117	WP_017838995.1/203-312	WP_025280219.1/284-407	WP_047143665.1/386-488	WP_015591242.1/128-235	WP_042721050.1/432-522	WP_052018402.1/316-423	WP_042590666.1/351-468	WP_045780537.1/615-718	WP_051315271.1/301-426	WP_065308431.1/57-160	WP_032572274.1/19-118	WP_045213439.1/774-883	WP_051431753.1/244-354	WP_049674148.1/245-346	WP_051113072.1/494-581	WP_043710091.1/292-401	WP_050785991.1/143-252	WP_067685403.1/11-132	WP_051971542.1/423-528	WP_055547902.1/13-95	WP_026894421.1/34-121	WP_056525053.1/40-130	WP_048085265.1/259-369	WP_056157693.1/8-120	WP_052022937.1/119-223	WP_058580038.1/153-262	WP_066444283.1/29-145	WP_052730733.1/471-569	WP_058510026.1/196-282	WP_052233126.1/15-109	WP_073039312.1/265-372	WP_053062169.1/66-162	WP_076609238.1/31-128	WP_053062227.1/766-877	WP_085519197.1/154-256	WP_083053085.1/143-243	WP_080618011.1/386-490	WP_080319041.1/978-1086	WP_054033433.1/335-461	WP_084051431.1/638-739	WP_075062132.1/233-336	WP_066155266.1/263-362	WP_093823046.1/168-255	XP_018910235.1/353-458	WP_072284058.1/11-118	WP_096691363.1/489-601	WP_086381025.1/367-470	WP_092890450.1/283-389	WP_109723207.1/246-356	WP_098724391.1/147-260	WP_101177696.1/47-146	WP_091658759.1/14-118	WP_101359456.1/11-92	WP_121988841.1/551-671	WP_121988260.1/937-1046	WP_105499352.1/14-130	WP_140885795.1/206-293	WP_126460408.1/16-127	XP_025105790.1/94-166	WP_133619204.1/297-408	WP_092436538.1/279-381	WP_147090377.1/160-245	WP_142892010.1/256-364	WP_141832100.1/328-421	WP_153511824.1/303-398	WP_165360711.1/30-123	WP_148382895.1/222-311	WP_148859993.1/185-277	WP_160962426.1/145-255	WP_169115374.1/11-115	WP_190826131.1/501-609	WP_189211325.1/702-813	WP_171438325.1/156-262	WP_183550086.1/61-161	WP_183858503.1/20-165	WP_188611709.1/341-449	WP_168888904.1/123-233	XP_028753526.1/568-683	WP_209629922.1/206-292	WP_193711221.1/59-168	WP_210427950.1/13-115	WP_209002982.1/85-182	WP_202685214.1/17-110	WP_207506807.1/1-94	WP_208021061.1/20-110	WP_210528140.1/89-197
WP_008686364.1/362-468	WP_008292237.1/162-273	WP_009467076.1/301-412	WP_008668144.1/240-344	WP_011336700.1/9-119	WP_009803077.1/198-304	WP_011958236.1/282-388	WP_012626854.1/916-1026	WP_012975776.1/142-250	WP_011342848.1/176-284	WP_017291385.1/175-289	WP_020695372.1/232-342	WP_013825895.1/228-335	WP_013460809.1/14-105	WP_012628663.1/25-131	WP_037374244.1/882-993	WP_014355293.1/228-331	WP_024903464.1/42-152	WP_015173723.1/189-290	WP_017732082.1/16-121	WP_013914111.1/608-715	WP_013514275.1/14-123	WP_026636035.1/157-266	WP_031506131.1/128-244	WP_019052784.1/266-379	WP_034635453.1/351-455	WP_025324015.1/209-317	WP_022993392.1/25-124	WP_017938129.1/37-144	WP_025565777.1/164-277	WP_047263823.1/388-487	WP_015720203.1/379-489	WP_043310939.1/470-556	WP_052257207.1/1138-1226	WP_043203487.1/207-323	WP_046153248.1/729-835	WP_051315808.1/536-661	WP_065836239.1/46-140	WP_033185833.1/144-248	WP_045221075.1/145-256	WP_051432161.1/48-159	WP_049674472.1/127-233	WP_051113329.1/23-119	WP_044117826.1/863-964	WP_051039332.1/448-554	WP_067740702.1/10-132	WP_051974656.1/1487-1588	WP_055555652.1/17-59	WP_026894942.1/347-442	WP_056770628.1/188-296	WP_048145235.1/442-552	WP_056454834.1/17-107	WP_052050934.1/160-269	WP_058721320.1/144-257	WP_067288962.1/29-122	WP_052730777.1/455-565	WP_058513578.1/199-307	WP_052237366.1/37-131	WP_073041875.1/155-264	WP_053381167.1/78-187	WP_076719427.1/197-249	WP_053179216.1/401-486	WP_085679339.1/37-148	WP_083157976.1/14-120	WP_080804629.1/411-517	WP_080890545.1/213-316	WP_054033769.1/189-228	WP_084054906.1/366-467	WP_075062364.1/243-346	WP_066199359.1/140-189	WP_093823046.1/683-773	XP_018914853.1/272-378	WP_072312561.1/381-492	WP_096691363.1/613-725	WP_087682031.1/38-140	WP_092890817.1/22-129	WP_109793802.1/855-962	WP_100194970.1/159-272	WP_101359457.1/17-108	WP_091725616.1/11-77	WP_101469490.1/10-101	WP_123074056.1/12-120	WP_122104419.1/143-243	WP_105915193.1/17-127	WP_140886586.1/190-285	WP_126683501.1/471-568	XP_025191185.1/65-131	WP_133700326.1/303-418	WP_092474485.1/288-393	WP_147113458.1/170-273	WP_142905061.1/98-203	WP_142808208.1/510-615	WP_153799200.1/294-401	WP_165871453.1/2-41	WP_148897164.1/198-245	WP_148898073.1/502-610	WP_161139570.1/27-133	WP_169132069.1/266-376	WP_190908294.1/505-612	WP_189213791.1/738-851	WP_172366356.1/6-113	WP_183572985.1/73-178	WP_184089313.1/182-271	WP_188850577.1/347-455	WP_168889399.1/268-376	XP_028753526.1/699-818	WP_209629973.1/384-482	WP_194506551.1/51-160	WP_210542511.1/232-338	WP_209003894.1/79-193	WP_202710216.1/353-457	WP_208129712.1/6-117	WP_209158865.1/22-138	WP_210810545.1/62-168
WP_008691107.1/607-714	WP_008293046.1/125-232	WP_009467446.1/271-312	WP_008675747.1/173-282	WP_011355688.1/23-134	WP_009803386.1/329-419	WP_011981697.1/322-443	WP_012627769.1/2215-2326	WP_012975776.1/21-127	WP_011342848.1/55-159	WP_017295851.1/230-341	WP_020852485.1/32-145	WP_013833915.1/161-274	WP_013460818.1/184-281	WP_012629662.1/821-924	WP_037491932.1/170-283	WP_014372676.1/134-234	WP_024904382.1/35-142	WP_015178132.1/157-258	WP_017754342.1/136-233	WP_014002928.1/1-102	WP_013515548.1/16-122	WP_026721556.1/138-246	WP_031506503.1/158-264	WP_019363727.1/166-272	WP_034643739.1/149-256	WP_025413909.1/62-121	WP_023063893.1/285-386	WP_018137936.1/895-998	WP_025696393.1/155-268	WP_047349867.1/334-447	WP_015720710.1/378-488	WP_043387636.1/364-441	WP_052279200.1/138-244	WP_043631327.1/16-124	WP_046349763.1/740-846	WP_051317929.1/357-475	WP_066342406.1/67-163	WP_034342334.1/242-345	WP_045366523.1/228-316	WP_051438781.1/243-356	WP_049756718.1/300-405	WP_051119640.1/143-255	WP_044197289.1/298-406	WP_051218165.1/206-299	WP_067922710.1/3-118	WP_052031591.1/436-536	WP_055587214.1/23-131	WP_027175409.1/151-266	WP_057292386.1/544-633	WP_048148103.1/136-247	WP_056463703.1/439-546	WP_052113726.1/148-259	WP_058933493.1/33-131	WP_067553831.1/23-118	WP_052730796.1/423-533	WP_058520085.1/203-312	WP_052343495.1/149-243	WP_073129489.1/29-121	WP_053420325.1/77-162	WP_076719558.1/177-294	WP_053180588.1/462-565	WP_086500721.1/284-392	WP_083158016.1/10-115	WP_080878465.1/428-536	WP_081670924.1/335-419	WP_054341745.1/150-277	WP_084119295.1/755-850	WP_076145276.1/247-358	WP_066201420.1/254-344	WP_093831517.1/162-251	XP_018916929.1/243-346	WP_072330310.1/257-364	WP_096727961.1/574-678	WP_088533614.1/279-383	WP_092931936.1/445-551	WP_109827558.1/865-945	WP_101019168.1/1147-1259	WP_101564558.1/274-380	WP_091727260.1/14-121	WP_101519912.1/5-95	WP_123135647.1/11-124	WP_123535327.1/1181-1285	WP_105932847.1/6-126	WP_140887149.1/222-294	WP_127028109.1/540-648	XP_025194122.1/96-168	WP_133856161.1/332-444	WP_092572489.1/242-352	WP_147307099.1/154-266	WP_142942384.1/260-369	WP_143096391.1/328-440	WP_154172474.1/288-388	WP_165917379.1/6-92	WP_149072599.1/239-342	WP_148899116.1/717-826	WP_161351245.1/5-102	WP_169207281.1/15-113	WP_191129612.1/505-613	WP_189216020.1/818-930	WP_172367857.1/269-376	WP_183728445.1/418-527	WP_184089355.1/193-287	WP_188906846.1/333-441	WP_168891782.1/102-206	XP_028804418.1/619-734	WP_209674550.1/441-533	WP_197438784.1/58-167	WP_211169156.1/1018-1124	WP_209007008.1/85-193	WP_203102149.1/50-141	WP_208154769.1/35-148	WP_209735528.1/15-133	WP_210861031.1/72-182
WP_008694185.1/209-300	WP_008294323.1/177-283	WP_009467446.1/281-387	WP_008708326.1/831-937	WP_011366197.1/367-472	WP_009807732.1/273-386	WP_011984849.1/35-147	WP_012628663.1/151-261	WP_012975776.1/254-367	WP_011343806.1/149-245	WP_017305441.1/369-481	WP_020920877.1/80-194	WP_013878801.1/577-687	WP_013460819.1/276-379	WP_012637715.1/16-119	WP_037493893.1/178-287	WP_014452704.1/169-270	WP_024965955.1/148-253	WP_015178132.1/566-669	WP_017875144.1/510-614	WP_014065891.1/318-427	WP_013515652.1/9-117	WP_026735222.1/143-251	WP_033176027.1/132-240	WP_019374964.1/199-306	WP_034671407.1/80-146	WP_025414464.1/325-442	WP_023065427.1/182-287	WP_018146129.1/886-994	WP_026084689.1/5-119	WP_047496207.1/302-411	WP_015722722.1/237-339	WP_044058212.1/177-282	WP_052289845.1/258-365	WP_043650464.1/140-258	WP_046865939.1/738-844	WP_051318679.1/681-808	WP_066404333.1/50-157	WP_034356416.1/204-312	WP_045633967.1/272-367	WP_051452887.1/185-296	WP_049757729.1/417-511	WP_051181160.1/1-67	WP_044220539.1/165-276	WP_051235536.1/442-551	WP_068017228.1/8-129	WP_052031841.1/920-1004	WP_055587678.1/21-111	WP_027175804.1/285-391	WP_058439304.1/37-126	WP_049558149.1/502-614	WP_057291761.1/48-149	WP_052128829.1/321-428	WP_058984853.1/156-262	WP_067692104.1/157-257	WP_052730796.1/707-815	WP_058522836.1/196-305	WP_052343660.1/30-124	WP_073326312.1/23-129	WP_053549157.1/90-191	WP_077152343.1/704-814	WP_053185193.1/31-125	WP_086540149.1/284-396	WP_083194144.1/26-125	WP_080887766.1/108-215	WP_081670924.1/445-554	WP_054342133.1/33-150	WP_084149033.1/363-464	WP_076166366.1/242-350	WP_066226634.1/274-369	WP_093834220.1/203-294	XP_018917520.1/401-483	WP_072334876.1/249-355	WP_097126070.1/256-363	WP_088837127.1/55-138	WP_092932725.1/161-268	WP_109926894.1/172-284	WP_101071851.1/139-250	WP_101577863.1/162-260	WP_091728620.1/414-510	WP_101746444.1/5-97	WP_123536984.1/23-138	WP_123537859.1/145-241	WP_106063295.1/6-72	WP_141949816.1/210-293	WP_127086706.1/229-341	XP_025265424.1/82-154	WP_135205971.1/300-396	WP_092589198.1/292-395	WP_147651989.1/144-240	WP_144301810.1/560-666	WP_144175496.1/439-491	WP_154279893.1/288-393	WP_165934809.1/11-101	WP_149486986.1/40-116	WP_148899393.1/382-489	WP_162175770.1/91-185	WP_169513295.1/327-437	WP_191194661.1/496-596	WP_189244621.1/775-888	WP_172368160.1/200-302	WP_184419293.1/60-110	WP_184097854.1/1-145	WP_189423377.1/352-462	WP_169332900.1/80-189	XP_028804418.1/750-869	WP_209689092.1/278-383	WP_199919781.1/528-637	WP_211169156.1/1142-1248	WP_209007269.1/77-172	WP_203466277.1/260-364	WP_208642545.1/45-152	WP_209739265.1/25-139	WP_210877013.1/54-161
WP_008694185.1/780-882	WP_008294819.1/377-488	WP_009467446.1/530-642	WP_008825956.1/386-493	WP_011380826.1/89-192	WP_009819772.1/1-68	WP_011991340.1/266-378	WP_012628942.1/494-604	WP_013022944.1/145-250	WP_011358089.1/147-255	WP_017306948.1/158-270	WP_020948908.1/235-348	WP_013885750.1/318-423	WP_013460832.1/284-385	WP_012641462.1/1065-1166	WP_037502168.1/15-111	WP_014552254.1/85-190	WP_024965955.1/271-381	WP_015184200.1/551-652	WP_017926847.1/152-267	WP_014183217.1/635-740	WP_013561095.1/12-124	WP_026735402.1/399-508	WP_033219737.1/150-261	WP_019374964.1/449-557	WP_034681684.1/179-285	WP_025415123.1/502-617	WP_023067621.1/523-626	WP_018169920.1/112-198	WP_026250821.1/154-265	WP_047504722.1/330-441	WP_015723857.1/203-311	WP_044239048.1/9-115	WP_052290030.1/138-239	WP_044303002.1/186-301	WP_047007345.1/703-809	WP_051319096.1/752-876	WP_066461032.1/56-159	WP_035034126.1/436-539	WP_045851632.1/2-94	WP_051497233.1/49-154	WP_049759742.1/70-160	WP_051219115.1/422-525	WP_044301321.1/141-248	WP_051319447.1/359-467	WP_068086955.1/25-137	WP_052077040.1/568-654	WP_055619621.1/22-123	WP_027176984.1/45-154	WP_058439412.1/607-706	WP_049759341.1/23-127	WP_057951885.1/192-297	WP_052166418.1/848-960	WP_059000774.1/25-130	WP_067728711.1/17-128	WP_052730876.1/465-574	WP_058523199.1/201-311	WP_052361045.1/92-194	WP_073596767.1/212-322	WP_054340492.1/79-176	WP_077204701.1/171-282	WP_053394609.1/39-135	WP_086543499.1/11-122	WP_083361920.1/16-120	WP_080920806.1/394-465	WP_081693625.1/309-424	WP_054691633.1/172-240	WP_084192012.1/335-433	WP_076212596.1/239-345	WP_066230904.1/271-366	WP_093978864.1/247-337	XP_018930105.1/391-498	WP_072864701.1/92-187	WP_097129083.1/268-362	WP_088894908.1/1205-1301	WP_093028925.1/739-846	WP_109939535.1/864-974	WP_101074431.1/656-768	WP_101577863.1/281-381	WP_091736326.1/17-119	WP_101758888.1/11-110	WP_124190891.1/13-123	WP_123624412.1/160-250	WP_106453839.1/18-137	WP_142124625.1/187-254	WP_127343994.1/446-549	XP_025359273.1/484-561	WP_135284275.1/278-388	WP_092592638.1/231-340	WP_147813373.1/165-276	WP_144358130.1/789-899	WP_144175496.1/455-554	WP_155304074.1/412-521	WP_166088169.1/23-63	WP_149526108.1/231-283	WP_149079743.1/458-571	WP_162407058.1/6-76	WP_169732580.1/222-330	WP_192090812.1/504-615	WP_189286058.1/774-887	WP_172596081.1/266-371	WP_184419293.1/71-168	WP_184168740.1/161-258	WP_189486685.1/350-463	WP_169725291.1/38-141	XP_029225174.1/736-798	WP_209690777.1/118-162	WP_202320139.1/300-409	WP_211169156.1/150-256	WP_209015165.1/79-195	WP_205243655.1/30-134	WP_209146592.1/35-143	WP_209843382.1/17-132	WP_211224760.1/58-166
WP_008694185.1/908-1013	WP_008308472.1/1078-1186	WP_009491485.1/416-482	WP_008842894.1/312-415	WP_011396810.1/11-114	WP_009833584.1/137-246	WP_012034658.1/31-141	WP_012659563.1/9-116	WP_013022944.1/33-133	WP_011365633.1/99-198	WP_017309581.1/163-268	WP_021075783.1/123-234	WP_013899745.1/900-1008	WP_013460832.1/413-517	WP_012641462.1/1202-1302	WP_037502925.1/14-125	WP_014552311.1/144-235	WP_024965955.1/8-114	WP_015184777.1/735-836	WP_017932506.1/17-115	WP_014198788.1/234-331	WP_013567184.1/148-262	WP_026778354.1/356-468	WP_033225313.1/150-263	WP_019408140.1/158-265	WP_034703982.1/189-293	WP_026003832.1/289-403	WP_023072224.1/212-305	WP_018260116.1/331-437	WP_026280765.1/136-250	WP_047567206.1/385-488	WP_015724717.1/160-267	WP_044400688.1/133-238	WP_052324108.1/996-1102	WP_044951930.1/138-253	WP_047138359.1/750-854	WP_051361862.1/489-614	WP_066614379.1/62-154	WP_035060330.1/461-563	WP_046103619.1/260-362	WP_051497441.1/192-289	WP_050046131.1/1099-1213	WP_051227857.1/143-255	WP_044347422.1/352-463	WP_051382573.1/9-116	WP_068091666.1/22-137	WP_052170477.1/413-518	WP_055626827.1/18-109	WP_027178254.1/282-387	WP_058569625.1/71-158	WP_049778562.1/1051-1165	WP_057952026.1/30-135	WP_052288170.1/636-737	WP_059056814.1/279-386	WP_067769887.1/445-554	WP_052807779.1/362-468	WP_058526134.1/198-307	WP_052363529.1/87-191	WP_073627516.1/187-296	WP_054467325.1/154-254	WP_077205700.1/143-251	WP_054648510.1/306-407	WP_086595128.1/594-699	WP_083432132.1/270-374	WP_081535800.1/364-468	WP_081950862.1/96-206	WP_054691633.1/323-450	WP_084448417.1/1021-1116	WP_076233032.1/242-346	WP_066267719.1/264-326	WP_094548001.1/711-821	XP_018963838.1/1-60	WP_072888333.1/116-219	WP_097130401.1/303-411	WP_089272904.1/309-404	WP_093428937.1/888-993	WP_109951312.1/135-245	WP_101759363.1/214-320	WP_101593228.1/146-227	WP_092207795.1/22-125	WP_101893786.1/26-115	WP_124192956.1/12-127	WP_123644036.1/647-747	WP_106590593.1/24-87	WP_142530473.1/41-126	WP_127446203.1/495-609	XP_025408226.1/187-246	WP_136349918.1/312-423	WP_093691799.1/290-393	WP_148469588.1/22-94	WP_144358287.1/256-362	WP_144306714.1/414-504	WP_155319408.1/414-517	WP_166282296.1/54-94	WP_149641610.1/230-299	WP_151102200.1/396-513	WP_162658673.1/149-256	WP_169737377.1/327-440	WP_192680430.1/500-603	WP_189335509.1/31-142	WP_172683906.1/51-160	WP_184429317.1/72-146	WP_184430946.1/199-335	WP_189531125.1/642-751	WP_169725304.1/112-214	XP_030480443.1/620-736	WP_209690777.1/129-229	WP_203253752.1/61-167	WP_211169156.1/274-380	WP_209335801.1/89-181	WP_207086213.1/340-442	WP_209400791.1/34-147	WP_209867814.1/14-113	WP_211314775.1/56-164
WP_008694217.1/609-697	WP_008308472.1/139-236	WP_009538709.1/486-599	WP_008845063.1/962-1069	WP_011447089.1/856-961	WP_009835132.1/44-153	WP_012065372.1/138-246	WP_012663146.1/239-358	WP_013039640.1/22-129	WP_011367338.1/158-266	WP_017315856.1/201-307	WP_021102472.1/272-383	WP_013966241.1/862-943	WP_013460835.1/12-112	WP_012641462.1/1339-1445	WP_037864488.1/65-175	WP_014552311.1/16-116	WP_024977325.1/24-136	WP_015185329.1/439-540	WP_018125474.1/26-120	WP_014214287.1/19-127	WP_013568623.1/148-262	WP_026997066.1/278-381	WP_033255046.1/164-266	WP_019409836.1/449-551	WP_034749179.1/205-314	WP_026615109.1/27-141	WP_023098434.1/456-560	WP_018476258.1/12-111	WP_026287829.1/481-598	WP_047821612.1/100-213	WP_015725174.1/492-592	WP_044404157.1/776-880	WP_052351832.1/387-491	WP_044968427.1/322-436	WP_047213805.1/741-846	WP_051362362.1/277-402	WP_066622846.1/48-142	WP_035758796.1/992-1113	WP_046236306.1/16-119	WP_051498105.1/135-247	WP_050408849.1/140-249	WP_051273224.1/13-114	WP_044348025.1/53-158	WP_051391019.1/118-226	WP_068338635.1/16-140	WP_052174203.1/155-267	WP_055631622.1/10-50	WP_027178256.1/180-286	WP_058833626.1/124-238	WP_050742337.1/103-213	WP_057954287.1/134-239	WP_052288400.1/20-132	WP_062152051.1/138-241	WP_067770897.1/1212-1316	WP_052807875.1/199-308	WP_058528776.1/190-280	WP_052363589.1/86-188	WP_073628274.1/267-377	WP_054649385.1/67-158	WP_077205700.1/263-370	WP_054693096.1/18-116	WP_087459677.1/259-367	WP_083579978.1/164-269	WP_081610596.1/362-465	WP_082209799.1/529-646	WP_054691633.1/625-666	WP_084479478.1/142-244	WP_076343194.1/273-377	WP_066338708.1/270-371	WP_096449608.1/366-476	XP_018968323.1/199-307	WP_072907840.1/263-363	WP_097461388.1/266-339	WP_089283235.1/39-144	WP_093557991.1/24-108	WP_110030235.1/20-130	WP_101841323.1/360-470	WP_101593228.1/25-123	WP_092207810.1/17-122	WP_102246372.1/17-108	WP_124194679.1/12-121	WP_124142900.1/661-758	WP_106728418.1/11-128	WP_142709162.1/963-1049	WP_128692532.1/453-565	XP_025408641.1/107-170	WP_136383482.1/410-522	WP_093793616.1/229-334	WP_149203192.1/360-455	WP_144569932.1/293-397	WP_145089268.1/203-301	WP_156307188.1/289-364	WP_166532390.1/20-116	WP_149842168.1/230-276	WP_151111092.1/444-552	WP_162937363.1/22-124	WP_170143793.1/6-109	WP_193044100.1/502-610	WP_189533624.1/749-862	WP_172974673.1/329-435	WP_184604447.1/67-173	WP_184645833.1/297-416	WP_189691188.1/11-79	WP_169727827.1/411-512	XP_030506648.1/629-744	WP_209727142.1/150-248	WP_203258926.1/58-166	WP_211169156.1/402-509	WP_209593687.1/91-196	WP_207164721.1/271-385	WP_209653794.1/38-153	WP_210342165.1/24-127	WP_211361362.1/71-178
WP_008697320.1/988-1087	WP_008309770.1/403-512	WP_009539086.1/280-392	WP_008848104.1/104-212	WP_011448417.1/319-423	WP_009836961.1/165-277	WP_012085771.1/19-118	WP_012689766.1/147-260	WP_013067450.1/135-247	WP_011372278.1/377-488	WP_017316537.1/147-258	WP_021131461.1/303-419	WP_013969550.1/135-239	WP_013489580.1/61-161	WP_012641462.1/1476-1581	WP_038008190.1/20-129	WP_014553514.1/138-236	WP_024978101.1/26-131	WP_015185424.1/73-178	WP_018147047.1/14-115	WP_014236960.1/142-244	WP_013569411.1/14-128	WP_027182784.1/256-361	WP_033304756.1/41-151	WP_019489070.1/297-395	WP_034780460.1/161-262	WP_026615109.1/461-579	WP_023577242.1/1010-1112	WP_018577759.1/21-132	WP_026461868.1/344-458	WP_047993591.1/82-196	WP_015751227.1/516-629	WP_044560921.1/231-305	WP_052354439.1/149-254	WP_045219926.1/346-450	WP_047800623.1/720-824	WP_051383964.1/241-367	WP_066661844.1/50-143	WP_035758857.1/823-925	WP_046277782.1/610-712	WP_051513296.1/463-569	WP_050463782.1/19-118	WP_051278860.1/648-755	WP_044829442.1/343-455	WP_051396898.1/130-235	WP_068836596.1/7-128	WP_052181160.1/1090-1197	WP_055632779.1/14-110	WP_027178256.1/302-408	WP_058995576.1/207-319	WP_050743945.1/256-365	WP_058067589.1/705-816	WP_052288518.1/1164-1270	WP_062592117.1/136-247	WP_067840744.1/26-118	WP_052813265.1/211-320	WP_058529108.1/288-382	WP_052446141.1/871-919	WP_074203765.1/20-133	WP_054701578.1/179-288	WP_077205700.1/382-491	WP_054715812.1/310-407	WP_088449317.1/329-436	WP_083580035.1/46-154	WP_081825208.1/389-493	WP_082348744.1/271-383	WP_054691633.1/789-906	WP_084528560.1/268-367	WP_076401032.1/272-386	WP_066353713.1/256-365	WP_096539721.1/167-260	XP_018970318.1/217-319	WP_072912954.1/14-58	WP_098422047.1/420-530	WP_090039415.1/11-122	WP_093557993.1/36-137	WP_110117688.1/22-90	WP_101940676.1/244-355	WP_101593228.1/275-373	WP_092220339.1/24-121	WP_102524010.1/8-109	WP_125469085.1/271-389	WP_124179165.1/156-254	WP_106756431.1/6-78	WP_143125171.1/195-278	WP_129125835.1/195-303	XP_025416948.1/204-297	WP_136385997.1/311-423	WP_093918081.1/280-383	WP_149588134.1/152-257	WP_145114812.1/299-413	WP_145300143.1/255-326	WP_156360811.1/806-915	WP_166607378.1/27-73	WP_150010339.1/230-335	WP_151147916.1/197-306	WP_163677114.1/23-121	WP_170161760.1/139-251	WP_193874162.1/505-610	WP_189552579.1/772-884	WP_173082008.1/348-452	WP_184627818.1/69-165	WP_184717661.1/129-264	WP_190235007.1/352-465	WP_169737971.1/314-418	XP_030532554.1/622-736	WP_209727752.1/107-204	WP_203392189.1/60-163	WP_211169156.1/522-628	WP_209736561.1/87-185	WP_207260327.1/139-243	WP_209653796.1/35-148	WP_210420657.1/10-55	WP_211409047.1/76-184
WP_008697565.1/278-382	WP_008309770.1/654-766	WP_009539105.1/394-505	WP_008871085.1/276-376	WP_011448425.1/220-330	WP_009838456.1/836-934	WP_012088334.1/918-1023	WP_012693144.1/755-866	WP_013078845.1/145-251	WP_011403635.1/317-412	WP_017381979.1/22-125	WP_021234754.1/383-499	WP_014008968.1/14-121	WP_013489773.1/39-143	WP_012641462.1/245-349	WP_038127440.1/169-282	WP_014553514.1/16-113	WP_025129853.1/18-123	WP_015188501.1/726-826	WP_018169516.1/155-271	WP_014293313.1/546-655	WP_013580071.1/232-347	WP_027275349.1/352-453	WP_033307168.1/122-231	WP_019499037.1/180-289	WP_034800987.1/353-448	WP_026630349.1/230-345	WP_023846206.1/329-428	WP_018604893.1/732-838	WP_026611713.1/10-113	WP_047994210.1/203-316	WP_015751592.1/350-458	WP_044631402.1/976-1081	WP_052354473.1/1489-1596	WP_045222786.1/365-473	WP_047812519.1/732-836	WP_051402992.1/238-361	WP_066734573.1/51-140	WP_036165638.1/149-271	WP_046523883.1/1-85	WP_051527708.1/437-541	WP_050804299.1/407-506	WP_051284157.1/744-836	WP_045054391.1/409-517	WP_051408696.1/14-120	WP_068837476.1/16-136	WP_052181160.1/1217-1326	WP_055633737.1/10-81	WP_027179222.1/404-513	WP_059000793.1/462-571	WP_050775213.1/272-378	WP_058088559.1/41-155	WP_052292278.1/671-779	WP_063572980.1/213-314	WP_068215796.1/1075-1183	WP_053066713.1/165-276	WP_058755672.1/17-126	WP_052474708.1/106-204	WP_074767150.1/118-225	WP_054965974.1/99-206	WP_077205700.1/662-773	WP_054873243.1/268-379	WP_088520205.1/1101-1205	WP_083621117.1/2-103	WP_081847095.1/365-470	WP_082532054.1/143-250	WP_054695319.1/184-306	WP_084668836.1/205-302	WP_076532818.1/253-350	WP_066466489.1/265-366	WP_096561953.1/602-692	XP_018974601.1/278-381	WP_072966284.1/212-256	WP_099094533.1/148-259	WP_090205842.1/205-312	WP_094550704.1/180-289	WP_110136507.1/332-442	WP_102205458.1/2-108	WP_101633279.1/155-251	WP_092223911.1/22-121	WP_102767095.1/161-252	WP_126127901.1/144-264	WP_124190643.1/142-249	WP_107283036.1/19-138	WP_143845447.1/801-885	WP_129356554.1/258-371	XP_025831400.1/282-348	WP_136405182.1/343-451	WP_094903161.1/287-391	WP_149779198.1/149-249	WP_145119087.1/195-301	WP_145650250.1/40-145	WP_157306423.1/254-357	WP_167855923.1/134-228	WP_150033536.1/228-297	WP_152039616.1/627-739	WP_164126719.1/6-104	WP_170165090.1/283-381	WP_193883040.1/506-617	WP_189645763.1/773-885	WP_173085121.1/331-434	WP_184657504.1/58-158	WP_184857908.1/169-319	WP_190323187.1/235-357	WP_171267274.1/406-507	XP_030532554.1/752-874	WP_210409997.1/23-123	WP_204344128.1/51-160	WP_211169156.1/645-757	WP_209767554.1/49-157	WP_207264053.1/302-403	WP_209857460.1/38-153	WP_210639212.1/22-136	WP_212423363.1/29-138
WP_008697565.1/418-524	WP_008311096.1/318-430	WP_009539238.1/365-473	WP_008897902.1/255-361	WP_011469518.1/316-423	WP_009838495.1/123-219	WP_012097731.1/14-118	WP_012694528.1/24-113	WP_013078845.1/15-121	WP_011416752.1/173-276	WP_017462527.1/16-123	WP_021689294.1/431-543	WP_014039770.1/458-568	WP_013504675.1/29-127	WP_012641462.1/382-487	WP_038233395.1/312-423	WP_014553712.1/126-225	WP_025240836.1/3-102	WP_015189356.1/94-196	WP_018260713.1/240-330	WP_014321996.1/300-398	WP_013581190.1/221-334	WP_027312741.1/781-889	WP_033320761.1/137-239	WP_019499361.1/35-133	WP_034807558.1/327-434	WP_026703642.1/18-129	WP_023917683.1/532-642	WP_018614671.1/76-181	WP_026672712.1/382-491	WP_047994210.1/85-196	WP_015752075.1/497-609	WP_045216042.1/858-963	WP_052378410.1/174-289	WP_045842465.1/7-108	WP_047813681.1/755-857	WP_051436174.1/498-620	WP_066800019.1/50-157	WP_036250234.1/152-266	WP_046675945.1/29-133	WP_051531694.1/248-350	WP_051049264.1/336-431	WP_051286479.1/397-510	WP_045056024.1/45-155	WP_051408835.1/443-551	WP_068837477.1/14-134	WP_052181160.1/586-691	WP_055704104.1/5-91	WP_027184720.1/402-508	WP_059407786.1/293-406	WP_050785771.1/159-269	WP_058439436.1/6-108	WP_052334341.1/594-703	WP_063715227.1/160-262	WP_068243388.1/9-119	WP_053180184.1/171-271	WP_058997131.1/68-176	WP_052474899.1/125-222	WP_075293351.1/397-507	WP_054966418.1/67-175	WP_077206413.1/249-362	WP_055434132.1/521-628	WP_088534558.1/394-505	WP_083624209.1/33-139	WP_081859311.1/367-476	WP_082805296.1/525-636	WP_054695692.1/582-693	WP_084681327.1/34-85	WP_076575909.1/246-341	WP_066506858.1/271-366	WP_096568314.1/173-280	XP_018999614.1/61-155	WP_072992243.1/274-375	WP_099740446.1/443-554	WP_090207960.1/217-328	WP_095511824.1/179-288	WP_110280423.1/847-956	WP_102589349.1/23-135	WP_101643898.1/157-253	WP_092225843.1/18-115	WP_103902909.1/9-91	WP_126430553.1/9-116	WP_124192353.1/146-247	WP_107329214.1/18-138	WP_144218716.1/425-509	WP_129356555.1/391-503	XP_025836847.1/108-164	WP_136553924.1/409-521	WP_095182346.1/31-136	WP_149816422.1/163-264	WP_145466216.1/273-338	WP_145874287.1/38-143	WP_157501968.1/53-161	WP_168496642.1/13-56	WP_151077587.1/239-329	WP_152120673.1/163-256	WP_164692434.1/30-132	WP_170165093.1/17-128	WP_193931129.1/500-609	WP_189825049.1/741-854	WP_173765148.1/409-514	WP_185886786.1/66-124	WP_185878835.1/829-973	WP_191734108.1/441-549	WP_172596520.1/403-511	XP_030547315.1/614-729	WP_210510374.1/163-255	WP_204659902.1/140-244	WP_211169156.1/769-876	WP_209873298.1/80-188	WP_207863391.1/291-397	WP_210355313.1/39-155	WP_210661278.1/143-253
WP_008698828.1/1272-1380	WP_008312640.1/330-444	WP_009539604.1/163-213	WP_008908544.1/385-483	WP_011478810.1/198-308	WP_009839002.1/789-885	WP_012106004.1/99-209	WP_012774434.1/682-792	WP_013080101.1/143-249	WP_011447082.1/693-806	WP_017467367.1/25-125	WP_021692671.1/252-365	WP_014063178.1/363-471	WP_013553374.1/5-109	WP_012641462.1/519-623	WP_038233395.1/443-555	WP_014653038.1/22-120	WP_025291698.1/144-255	WP_015190887.1/765-867	WP_018261432.1/175-265	WP_014356192.1/558-666	WP_013605858.1/472-584	WP_027314106.1/325-432	WP_033325043.1/107-218	WP_019559897.1/22-131	WP_034822658.1/222-329	WP_026813016.1/306-420	WP_023920169.1/585-686	WP_018660653.1/137-249	WP_026691831.1/382-489	WP_048532229.1/91-206	WP_015772937.1/222-335	WP_045802717.1/139-244	WP_052389601.1/511-625	WP_045843144.1/259-354	WP_047960293.1/736-839	WP_051497209.1/187-308	WP_066918251.1/2-105	WP_036484069.1/589-690	WP_046795483.1/245-342	WP_051531757.1/44-143	WP_051053264.1/775-884	WP_051293527.1/139-249	WP_045056670.1/402-513	WP_051569026.1/81-189	WP_068839107.1/15-132	WP_052181160.1/712-823	WP_055706087.1/21-120	WP_027186092.1/148-263	WP_060192618.1/226-333	WP_050984685.1/380-493	WP_058552687.1/42-145	WP_052368813.1/188-297	WP_064742437.1/815-919	WP_068359030.1/23-128	WP_053232582.1/141-248	WP_059389326.1/84-174	WP_052520647.1/16-115	WP_075299431.1/158-266	WP_054966443.1/76-185	WP_077206481.1/128-241	WP_056487111.1/157-202	WP_088890197.1/149-261	WP_083625361.1/384-491	WP_081904458.1/393-497	WP_083328612.1/559-667	WP_054695702.1/203-260	WP_084696294.1/413-515	WP_076582468.1/238-341	WP_066634841.1/120-225	WP_096577262.1/543-635	XP_019331780.1/233-320	WP_073038454.1/260-361	WP_099775302.1/241-347	WP_090208874.1/204-310	WP_095605044.1/296-401	WP_110283502.1/878-986	WP_103094968.1/152-270	WP_101643898.1/272-375	WP_092469307.1/112-215	WP_103917704.1/13-118	WP_126549017.1/316-434	WP_124197342.1/159-262	WP_107837660.1/27-141	WP_144249471.1/46-125	WP_129577060.1/304-414	XP_025837680.1/125-195	WP_136555891.1/281-387	WP_098823346.1/25-129	WP_150023287.1/163-266	WP_147648421.1/595-688	WP_146789774.1/142-244	WP_157504324.1/123-222	WP_168507862.1/528-620	WP_151635664.1/80-130	WP_152420465.1/833-929	WP_164880002.1/269-370	WP_170923807.1/149-256	WP_193964747.1/442-550	WP_189851438.1/749-862	WP_174410170.1/207-315	WP_186699462.1/132-234	WP_185984439.1/173-322	WP_192391228.1/345-453	WP_172640041.1/369-471	XP_030547315.1/745-866	WP_211239051.1/244-356	WP_206588349.1/65-168	WP_211169156.1/893-1000	WP_209945296.1/89-175	WP_209622756.1/147-247	WP_210486325.1/38-153	WP_211619587.1/552-623
WP_008698828.1/1952-2056	WP_008313427.1/347-455	WP_009539686.1/61-146	WP_008930746.1/631-739	WP_011496435.1/175-283	WP_009839011.1/535-630	WP_012106664.1/121-215	WP_012779879.1/267-373	WP_013080635.1/137-242	WP_011447083.1/18-125	WP_017651577.1/708-819	WP_021694599.1/394-507	WP_014099832.1/212-324	WP_013553472.1/23-110	WP_012641462.1/791-890	WP_038494428.1/203-316	WP_014757430.1/219-316	WP_025291698.1/18-123	WP_015191047.1/602-703	WP_018261951.1/441-530	WP_014406948.1/20-127	WP_013624368.1/13-128	WP_027336703.1/779-886	WP_033528722.1/107-216	WP_019577047.1/611-706	WP_034920728.1/162-268	WP_026849331.1/144-258	WP_023920557.1/677-777	WP_018660655.1/123-236	WP_026758791.1/220-327	WP_048534051.1/86-199	WP_015773394.1/19-131	WP_045828826.1/189-293	WP_052402462.1/446-557	WP_046278250.1/1007-1120	WP_048080392.1/739-843	WP_051551253.1/426-545	WP_066921484.1/63-157	WP_036486493.1/1681-1784	WP_046869536.1/256-368	WP_051554337.1/484-596	WP_051056992.1/545-645	WP_051304666.1/217-323	WP_045166012.1/300-396	WP_051616279.1/489-594	WP_068839188.1/20-144	WP_052181160.1/965-1073	WP_055706688.1/10-93	WP_027187776.1/286-391	WP_060504199.1/162-281	WP_051049979.1/545-658	WP_058554988.1/639-751	WP_052374109.1/133-243	WP_066139265.1/166-268	WP_068507996.1/315-425	WP_053332094.1/440-549	WP_061610866.1/58-171	WP_052635824.1/13-116	WP_075304809.1/120-226	WP_055073819.1/378-487	WP_077207111.1/250-362	WP_057292494.1/31-126	WP_089239054.1/265-375	WP_083645843.1/257-362	WP_081921889.1/378-445	WP_083394241.1/599-700	WP_054695702.1/215-333	WP_084696294.1/668-772	WP_076609808.1/249-349	WP_066666967.1/249-350	WP_096678245.1/189-296	XP_019345589.1/207-299	WP_073072808.1/79-178	WP_099865855.1/148-260	WP_090249676.1/217-328	WP_095605044.1/544-648	WP_110378488.1/22-131	WP_103136994.1/1549-1653	WP_101643898.1/386-472	WP_092481620.1/25-135	WP_104942422.1/20-77	WP_127187446.1/16-139	WP_127000470.1/400-502	WP_107840406.1/13-120	WP_144301634.1/694-779	WP_129832203.1/51-156	XP_026089492.1/36-109	WP_136584111.1/20-129	WP_099208728.1/321-427	WP_150040087.1/135-231	WP_147866406.1/198-303	WP_146803789.1/101-194	WP_157530842.1/171-279	WP_169362463.1/147-188	WP_152126403.1/229-288	WP_152421908.1/264-371	WP_165019218.1/12-108	WP_171052413.1/409-516	WP_193966248.1/176-285	WP_190016841.1/775-888	WP_174443378.1/368-459	WP_187278647.1/17-124	WP_186374306.1/311-405	WP_192534055.1/313-423	WP_172961734.1/346-453	XP_030948954.1/22-82	WP_211530321.1/370-472	WP_207505481.1/139-245	WP_211253435.1/327-429	WP_210300024.1/82-170	WP_211531379.1/145-245	WP_211975982.1/39-154	WP_212551552.1/14-110
WP_008698828.1/2079-2184	WP_008314989.1/20-129	WP_009540024.1/227-342	WP_008931482.1/378-487	WP_011508841.1/304-414	WP_009858199.1/317-425	WP_012106666.1/710-803	WP_012800822.1/444-555	WP_013080635.1/15-121	WP_011448173.1/163-253	WP_017714872.1/366-472	WP_021695188.1/271-382	WP_014148117.1/167-276	WP_013553550.1/11-115	WP_012641462.1/927-1028	WP_039094873.1/164-277	WP_014808625.1/256-358	WP_025293977.1/146-248	WP_015192876.1/564-664	WP_018342954.1/13-102	WP_014413914.1/218-322	WP_013624371.1/385-500	WP_027467304.1/476-583	WP_033824248.1/10-125	WP_019644391.1/547-640	WP_035002596.1/174-282	WP_026887024.1/387-504	WP_024001048.1/285-387	WP_018863835.1/885-993	WP_026788018.1/138-211	WP_048645178.1/146-270	WP_015773599.1/25-135	WP_045978905.1/170-274	WP_052430154.1/1002-1109	WP_047316894.1/3-109	WP_048405703.1/221-325	WP_051559981.1/14-120	WP_066924508.1/57-159	WP_036531554.1/165-269	WP_046961153.1/138-248	WP_051562531.1/161-247	WP_051091489.1/28-105	WP_051306834.1/25-124	WP_045168611.1/306-414	WP_051672683.1/143-249	WP_068874397.1/22-140	WP_052197435.1/1499-1599	WP_055722067.1/1-66	WP_027187777.1/190-296	WP_060538194.1/402-507	WP_051077810.1/148-262	WP_058557836.1/1048-1162	WP_052376092.1/360-467	WP_066276965.1/137-243	WP_068585907.1/24-139	WP_054342453.1/466-579	WP_061724604.1/195-306	WP_052728954.1/17-121	WP_075316517.1/135-244	WP_055659156.1/38-145	WP_077207111.1/494-605	WP_057951876.1/263-358	WP_089680975.1/1723-1832	WP_083690326.1/12-120	WP_081938041.1/377-484	WP_083571623.1/34-140	WP_054696818.1/192-240	WP_084761976.1/157-251	WP_077205299.1/238-341	WP_066668272.1/123-227	WP_097124425.1/17-136	XP_019353887.1/199-305	WP_073089230.1/256-361	WP_099905410.1/614-726	WP_090932240.1/217-322	WP_095605986.1/271-377	WP_110872461.1/20-130	WP_103663703.1/130-242	WP_101649260.1/9-111	WP_092589496.1/21-120	WP_105056687.1/6-104	WP_127506102.1/79-190	WP_128453186.1/49-158	WP_107875129.1/29-131	WP_145009967.1/5-91	WP_130106760.1/136-235	XP_026107977.1/111-183	WP_137112753.1/281-392	WP_099578851.1/273-379	WP_150040138.1/159-259	WP_148208944.1/102-203	WP_146911561.1/328-424	WP_157561814.1/281-385	WP_169363076.1/548-649	WP_152888487.1/397-451	WP_153952213.1/504-610	WP_166141737.1/12-114	WP_172199352.1/15-116	WP_193983030.1/504-601	WP_190039550.1/862-975	WP_176724199.1/301-405	WP_187318793.1/65-166	WP_186829944.1/272-367	WP_192656766.1/353-463	WP_173080463.1/274-372	XP_030949285.1/759-878	WP_211530727.1/385-487	WP_207690101.1/131-239	WP_211298187.1/17-123	WP_210308607.1/134-220	WP_211551362.1/314-417	WP_212215901.1/38-141
WP_008707066.1/359-465	WP_008319706.1/265-375	WP_009540502.1/135-234	WP_008932093.1/152-255	WP_011509734.1/286-395	WP_009965243.1/232-339	WP_012108007.1/699-811	WP_012844898.1/261-369	WP_013133869.1/22-126	WP_011448424.1/403-504	WP_017720185.1/396-518	WP_021695188.1/399-504	WP_014162232.1/29-141	WP_013554453.1/9-113	WP_012645117.1/239-345	WP_039133831.1/293-405	WP_014808683.1/224-324	WP_025295292.1/343-438	WP_015201181.1/214-313	WP_018388879.1/273-364	WP_014414337.1/29-85	WP_013624893.1/217-320	WP_027474373.1/387-490	WP_033826052.1/122-228	WP_019646385.1/244-305	WP_035154902.1/20-126	WP_027003001.1/272-391	WP_024078789.1/452-544	WP_018874887.1/636-732	WP_026836420.1/382-497	WP_048649142.1/390-494	WP_015773611.1/527-638	WP_046287567.1/141-245	WP_052506039.1/346-452	WP_047496207.1/556-669	WP_048920052.1/730-835	WP_051568258.1/560-674	WP_067109830.1/54-162	WP_036542978.1/12-132	WP_046961444.1/344-453	WP_051610227.1/374-489	WP_051107490.1/574-683	WP_051307200.1/440-541	WP_045173366.1/306-413	WP_051677680.1/120-227	WP_069130184.1/15-135	WP_052233758.1/225-325	WP_056339318.1/8-105	WP_027187777.1/312-417	WP_060783140.1/45-134	WP_051113339.1/391-502	WP_059072228.1/200-309	WP_052433514.1/146-254	WP_066380199.1/148-247	WP_068603515.1/17-129	WP_054412540.1/530-639	WP_061913928.1/364-474	WP_052729781.1/245-349	WP_075359473.1/199-308	WP_056153639.1/75-176	WP_077207211.1/265-379	WP_057952206.1/54-151	WP_089687287.1/441-544	WP_083862589.1/9-118	WP_081940126.1/408-512	WP_083620101.1/866-976	WP_054696835.1/285-378	WP_086489185.1/573-674	WP_077206555.1/263-366	WP_066723965.1/254-357	WP_097124425.1/181-269	XP_019511403.1/243-372	WP_073132880.1/12-118	WP_100169816.1/146-255	WP_091197423.1/256-358	WP_095606239.1/341-447	WP_111160131.1/877-987	WP_103663797.1/529-641	WP_101661911.1/239-338	WP_092590365.1/14-119	WP_105191064.1/8-112	WP_128226762.1/870-983	WP_128694532.1/562-666	WP_108061979.1/6-63	WP_145090326.1/49-134	WP_130471967.1/171-280	XP_026275639.1/133-207	WP_137314446.1/367-468	WP_099829408.1/274-378	WP_150062880.1/168-279	WP_149390719.1/96-198	WP_149391850.1/196-285	WP_157587982.1/293-401	WP_169382961.1/27-120	WP_153169227.1/81-132	WP_154269684.1/441-550	WP_166415603.1/9-110	WP_172600487.1/20-122	WP_193994340.1/507-613	WP_190045062.1/760-874	WP_176789058.1/749-860	WP_187585814.1/72-163	WP_187052902.1/7-145	WP_192689661.1/350-464	WP_173081081.1/374-475	XP_030969250.1/616-731	WP_211531359.1/307-407	WP_207930758.1/162-266	WP_211298187.1/559-661	WP_210332857.1/112-222	WP_212346130.1/346-451
WP_008708365.1/311-419	WP_008320968.1/278-384	WP_009540599.1/348-454	WP_008932155.1/137-246	WP_011523697.1/223-333	WP_010036330.1/714-824	WP_012153894.1/907-1017	WP_012853874.1/373-477	WP_013147385.1/536-640	WP_011448438.1/35-144	WP_017730126.1/69-165	WP_021695859.1/363-470	WP_014162352.1/15-129	WP_013632499.1/6-111	WP_012663167.1/83-180	WP_039133831.1/425-535	WP_014809460.1/11-107	WP_025378547.1/141-251	WP_015202065.1/832-932	WP_018390249.1/735-835	WP_014428477.1/159-266	WP_013628700.1/128-243	WP_027476632.1/171-279	WP_034087210.1/18-127	WP_019880143.1/417-526	WP_035178546.1/120-229	WP_027083873.1/23-140	WP_024078789.1/581-681	WP_018878842.1/885-993	WP_026849142.1/704-809	WP_048709236.1/453-569	WP_015774497.1/479-588	WP_047418657.1/370-474	WP_052516986.1/469-582	WP_048044223.1/7-129	WP_049673871.1/713-814	WP_051606917.1/428-550	WP_067273800.1/64-158	WP_036781190.1/486-592	WP_047960210.1/16-125	WP_051615021.1/215-327	WP_051141716.1/633-727	WP_051315946.1/451-554	WP_045213151.1/421-527	WP_051688191.1/164-270	WP_069385781.1/13-132	WP_052288212.1/161-260	WP_057575024.1/14-102	WP_027189711.1/147-262	WP_061171195.1/48-133	WP_051183167.1/132-239	WP_059072228.1/328-435	WP_052433514.1/17-130	WP_066380463.1/149-270	WP_068677614.1/28-119	WP_054559515.1/439-550	WP_062054901.1/316-428	WP_052729781.1/365-470	WP_075616189.1/14-122	WP_056393215.1/26-110	WP_077207211.1/390-506	WP_057953613.1/209-314	WP_089813882.1/218-326	WP_083992120.1/28-133	WP_081944653.1/398-448	WP_083624928.1/295-405	WP_054697416.1/488-612	WP_086886757.1/522-642	WP_077206933.1/255-359	WP_066783161.1/581-614	WP_097124425.1/562-649	XP_019521512.1/439-543	WP_073594374.1/1022-1129	WP_100340553.1/280-380	WP_091331471.1/213-321	WP_095606239.1/460-566	WP_111163420.1/22-133	WP_103990394.1/156-264	WP_101666213.1/46-149	WP_092590642.1/211-312	WP_105936483.1/10-105	WP_129185545.1/150-260	WP_128905794.1/145-242	WP_108101230.1/8-129	WP_145547365.1/193-280	WP_130472112.1/347-461	XP_026317133.1/132-236	WP_137735487.1/306-419	WP_100071656.1/15-119	WP_150094635.1/154-265	WP_149567312.1/2-103	WP_149425179.1/237-340	WP_157760892.1/300-406	WP_169725287.1/148-245	WP_153798495.1/230-296	WP_155187195.1/532-640	WP_166645164.1/115-215	WP_172649481.1/260-374	WP_194024058.1/509-613	WP_190184186.1/784-896	WP_176963994.1/141-248	WP_188413211.1/64-168	WP_187113861.1/174-323	WP_193177556.1/343-460	WP_173081097.1/368-469	XP_031261474.1/627-738	WP_211531360.1/481-533	WP_208153536.1/58-166	WP_211524771.1/357-464	WP_210810738.1/91-201	XP_005642904.1/270-341
WP_008708379.1/196-294	WP_008322048.1/723-834	WP_009545689.1/149-262	WP_008932208.1/641-751	WP_011531267.1/268-371	WP_010094957.1/214-322	WP_012156227.1/207-307	WP_012870515.1/311-421	WP_013147556.1/291-396	WP_011449345.1/392-500	WP_017740454.1/460-572	WP_022596356.1/344-458	WP_014185991.1/301-410	WP_013647244.1/139-242	WP_012676240.1/18-116	WP_039137186.1/183-297	WP_014809941.1/17-111	WP_025378547.1/267-380	WP_015203045.1/205-307	WP_018412430.1/16-118	WP_014450234.1/479-589	WP_013629589.1/151-266	WP_027705911.1/787-894	WP_034091616.1/148-260	WP_019903153.1/273-372	WP_035329228.1/46-147	WP_027168594.1/1-110	WP_024124656.1/207-313	WP_018922842.1/206-316	WP_026852240.1/486-600	WP_048857430.1/329-443	WP_015851319.1/389-492	WP_047440751.1/415-519	WP_052518076.1/161-269	WP_048051447.1/249-359	WP_049755478.1/717-821	WP_051621136.1/540-666	WP_067535213.1/50-149	WP_036835752.1/484-590	WP_048135275.1/286-388	WP_051617261.1/385-492	WP_051229286.1/627-736	WP_051325119.1/162-272	WP_045214756.1/169-278	WP_051756197.1/376-487	WP_069386998.1/30-145	WP_052288318.1/1047-1157	WP_057580872.1/18-112	WP_027190980.1/287-393	WP_061213575.1/7-130	WP_051206459.1/91-202	WP_059423097.1/12-117	WP_052435348.1/170-278	WP_066416351.1/532-636	WP_068714623.1/171-272	WP_054730529.1/310-421	WP_062196267.1/132-241	WP_052812804.1/164-278	WP_075823097.1/194-302	WP_056464665.1/66-176	WP_077207589.1/386-498	WP_058022859.1/210-317	WP_090557932.1/181-281	WP_084134926.1/11-117	WP_081979656.1/402-505	WP_084166502.1/115-204	WP_054698365.1/46-170	WP_087563600.1/262-363	WP_077207014.1/243-345	WP_066791154.1/268-370	WP_097125707.1/33-121	XP_019543231.2/456-563	WP_073710312.1/248-351	WP_100712451.1/15-112	WP_091331652.1/296-395	WP_096258356.1/58-155	WP_111411371.1/781-891	WP_104545528.1/394-507	WP_102231937.1/39-118	WP_092722099.1/19-119	WP_106339976.1/8-110	WP_129353643.1/9-120	WP_128907470.1/147-245	WP_108108199.1/18-136	WP_145682141.1/194-267	WP_130636054.1/472-570	XP_026327331.1/146-223	WP_137884633.1/347-459	WP_101511200.1/314-418	WP_150126155.1/151-258	WP_151056310.1/103-205	WP_150427756.1/302-415	WP_157969660.1/15-84	WP_169806593.1/6-100	WP_155034454.1/228-333	WP_155304455.1/460-579	WP_167220774.1/26-123	WP_172822824.1/687-792	WP_194057447.1/506-612	WP_190192019.1/780-893	WP_176964317.1/710-817	WP_188439233.1/77-162	WP_187670329.1/102-245	WP_193371087.1/289-403	WP_173081841.1/261-366	XP_031264739.1/618-732	WP_211531360.1/492-592	WP_208889683.1/59-166	WP_211531286.1/651-757	WP_211909555.1/98-207
WP_008708379.1/35-104	WP_008323942.1/278-385	WP_009579438.1/15-125	WP_008932384.1/225-335	WP_011585284.1/553-663	WP_010094957.1/74-182	WP_012161771.1/1886-1995	WP_012874258.1/391-501	WP_013147556.1/421-526	WP_011449393.1/520-617	WP_017745401.1/437-549	WP_022652548.1/26-139	WP_014236642.1/414-524	WP_013681582.1/152-256	WP_012728585.1/409-521	WP_039137186.1/330-430	WP_014809971.1/17-104	WP_025409865.1/160-271	WP_015203045.1/323-424	WP_018473825.1/582-670	WP_014450516.1/11-117	WP_013629597.1/224-339	WP_027849303.1/787-894	WP_034335600.1/279-384	WP_020175543.1/142-246	WP_035329243.1/45-148	WP_027313385.1/488-599	WP_024268797.1/417-517	WP_018922842.1/83-188	WP_027093410.1/382-491	WP_049641079.1/278-393	WP_015860691.1/510-622	WP_047549843.1/192-241	WP_052519304.1/143-249	WP_048124818.1/460-566	WP_049757729.1/153-257	WP_051639761.1/257-380	WP_067649999.1/63-156	WP_036942341.1/192-290	WP_048170358.1/211-317	WP_051623456.1/219-270	WP_051242586.1/384-493	WP_051327782.1/486-593	WP_045215133.1/257-356	WP_051797106.1/194-309	WP_069570407.1/13-133	WP_052288586.1/1172-1279	WP_057583632.1/17-55	WP_027191651.1/402-510	WP_061910059.1/210-300	WP_051249639.1/8-117	WP_061242356.1/373-465	WP_052440494.1/145-257	WP_066426956.1/562-675	WP_068714635.1/325-433	WP_054870906.1/407-523	WP_062328831.1/23-134	WP_052835334.1/2-94	WP_076380550.1/18-126	WP_057247364.1/43-134	WP_077208151.1/129-239	WP_058292954.1/645-751	WP_090557934.1/174-277	WP_084181945.1/11-116	WP_082074780.1/405-509	WP_084180139.1/153-265	WP_054700912.1/498-619	WP_087714317.1/16-118	WP_077207291.1/260-368	WP_066913843.1/90-175	WP_097126579.1/167-256	XP_019625836.1/293-398	WP_074042323.1/175-293	WP_101176987.1/151-249	WP_091334294.1/368-479	WP_097380529.1/148-256	WP_111478265.1/911-1010	WP_104976816.1/60-164	WP_102231937.1/392-493	WP_092874942.1/19-127	WP_106592357.1/9-104	WP_129598611.1/10-121	WP_129452668.1/127-228	WP_108124015.1/21-139	WP_145998725.1/405-488	WP_130646239.1/519-559	XP_026463197.1/90-148	WP_137922394.1/302-414	WP_101513396.1/313-417	WP_150428063.1/312-424	WP_151059265.1/94-195	WP_150429815.1/377-477	WP_158010218.1/417-520	WP_169968264.1/270-379	WP_156274398.1/200-243	WP_156586747.1/161-271	WP_167644926.1/14-112	WP_172838725.1/23-128	WP_194443523.1/496-606	WP_190469311.1/164-277	WP_176965064.1/21-130	WP_188625101.1/66-170	WP_187729196.1/128-256	WP_193717641.1/336-444	WP_173083204.1/267-373	XP_031371967.1/624-738	WP_211532277.1/562-665	WP_209406033.1/60-163	WP_211531307.1/300-406
WP_008829642.1/156-264	WP_008335757.1/236-344	WP_009579533.1/15-123	WP_008932488.1/802-909	WP_011586691.1/661-767	WP_010132555.1/466-563	WP_012163846.1/335-445	WP_012874593.1/1103-1213	WP_013147556.1/535-640	WP_011449590.1/304-407	WP_017795669.1/12-124	WP_022673679.1/303-415	WP_014372494.1/273-382	WP_013681716.1/615-717	WP_012796803.1/766-871	WP_039137186.1/443-558	WP_014809986.1/226-326	WP_025409865.1/34-142	WP_015203863.1/675-762	WP_018506970.1/14-119	WP_014559108.1/718-827	WP_013643669.1/140-243	WP_027856555.1/438-545	WP_034341631.1/453-564	WP_020175543.1/266-365	WP_035356184.1/13-119	WP_027366288.1/59-176	WP_024297225.1/269-368	WP_018923376.1/34-137	WP_027180384.1/11-108	WP_049644488.1/79-192	WP_015860774.1/167-274	WP_048067368.1/1588-1695	WP_052712740.1/216-324	WP_048141329.1/628-732	WP_049873229.1/719-824	WP_051664258.1/384-503	WP_068011744.1/60-163	WP_037472245.1/350-459	WP_048506376.1/29-134	WP_051627637.1/356-467	WP_051259095.1/441-550	WP_051350302.1/634-735	WP_045457134.1/193-297	WP_051904100.1/77-171	WP_069896582.1/246-351	WP_052290075.1/613-711	WP_057601965.1/18-109	WP_027193232.1/406-514	WP_061916616.1/264-383	WP_051260968.1/43-149	WP_061611877.1/6-109	WP_052451236.1/151-260	WP_067509872.1/11-112	WP_068747226.1/154-255	WP_055397881.1/445-553	WP_062625783.1/401-515	WP_052835511.1/9-113	WP_076446116.1/34-123	WP_057951877.1/66-169	WP_079232841.1/399-513	WP_058303237.1/36-135	WP_090642545.1/799-909	WP_084273463.1/13-118	WP_082137510.1/394-480	WP_084306572.1/576-677	WP_056390131.1/22-145	WP_088248543.1/273-368	WP_077207369.1/237-337	WP_066964748.1/67-121	WP_097126579.1/295-384	XP_019641152.1/226-332	WP_074306267.1/87-194	WP_101357351.1/722-824	WP_091751247.1/216-322	WP_098060886.1/339-446	WP_111628264.1/748-856	WP_104980078.1/25-123	WP_102271659.1/40-138	WP_093047034.1/1-74	WP_106984843.1/8-106	WP_129673033.1/124-242	WP_129786568.1/199-303	WP_108164087.1/17-75	WP_146030855.1/468-540	WP_130646239.1/528-633	XP_026474897.1/97-157	WP_137936729.1/206-318	WP_102227830.1/244-351	WP_150969414.1/144-237	WP_151671193.1/105-173	WP_151058620.1/196-286	WP_158064118.1/301-371	WP_169978372.1/18-62	WP_156308559.1/230-337	WP_156707925.1/24-133	WP_167721181.1/79-132	WP_172840062.1/16-120	WP_195096591.1/524-621	WP_191298999.1/729-841	WP_176965546.1/273-381	WP_190401621.1/79-198	WP_187738309.1/211-303	WP_194212391.1/307-412	WP_173083354.1/3-104	XP_031371967.1/754-877	WP_211532325.1/143-194	WP_211016751.1/68-169	WP_211531360.1/731-837
WP_008832278.1/475-577	WP_008336409.1/11-117	WP_009580752.1/11-122	WP_008933209.1/597-704	WP_011613757.1/560-674	WP_010178201.1/993-1099	WP_012166042.1/154-257	WP_012898804.1/181-292	WP_013148376.1/463-567	WP_011449639.1/347-454	WP_017842760.1/19-124	WP_022673679.1/431-543	WP_014415994.1/347-459	WP_013756547.1/611-709	WP_012797300.1/1-83	WP_039342197.1/24-132	WP_014811025.1/25-104	WP_025410278.1/180-284	WP_015203891.1/788-887	WP_018590506.1/416-508	WP_014559360.1/512-621	WP_013644739.1/140-254	WP_027857845.1/777-884	WP_035791903.1/148-260	WP_020180361.1/149-256	WP_035396209.1/35-141	WP_027366576.1/36-152	WP_024307599.1/269-374	WP_018934846.1/663-769	WP_027311791.1/912-1021	WP_049763185.1/142-257	WP_015861385.1/504-609	WP_048439133.1/76-181	WP_052712848.1/262-377	WP_048171046.1/420-541	WP_049945189.1/724-817	WP_051685918.1/309-435	WP_068087056.1/57-160	WP_038040300.1/421-540	WP_048885630.1/302-411	WP_051697368.1/561-668	WP_051286543.1/245-345	WP_051502847.1/224-329	WP_045457873.1/45-154	WP_051964301.1/31-129	WP_069935927.1/11-132	WP_052325270.1/754-845	WP_057604410.1/6-93	WP_027361583.1/404-512	WP_061931168.1/178-298	WP_051261065.1/290-404	WP_061916616.1/151-251	WP_052451236.1/276-388	WP_067985062.1/18-126	WP_068789605.1/513-627	WP_055412513.1/310-421	WP_062626700.1/352-463	WP_052835750.1/16-68	WP_076501470.1/97-207	WP_057951879.1/70-174	WP_079233457.1/411-516	WP_058556325.1/448-550	WP_090644194.1/265-374	WP_084282388.1/81-188	WP_082154579.1/349-453	WP_084313511.1/465-573	WP_056874460.1/138-266	WP_088430265.1/259-355	WP_077207371.1/253-339	WP_067100251.1/95-197	WP_097127496.1/173-262	XP_019642464.1/309-413	WP_074401451.1/258-360	WP_102065662.1/482-592	WP_091793030.1/25-122	WP_098060887.1/300-404	WP_111813821.1/742-852	WP_104982992.1/24-127	WP_102692844.1/135-233	WP_093227705.1/24-132	WP_107713186.1/14-94	WP_130471299.1/360-474	WP_130499251.1/168-258	WP_108237956.1/19-137	WP_146217062.1/763-846	WP_130646789.1/386-496	XP_026475026.1/42-119	WP_138513213.1/297-406	WP_102280175.1/212-313	WP_150999095.1/162-269	WP_151705394.1/117-206	WP_151151278.1/369-469	WP_158792423.1/313-420	WP_170038418.1/6-112	WP_157300991.1/230-342	WP_156708522.1/674-787	WP_168038433.1/25-127	WP_173060572.1/16-110	WP_195143268.1/532-635	WP_191722800.1/25-108	WP_176965746.1/25-134	WP_190476128.1/56-123	WP_187738309.1/40-146	WP_196271454.1/344-455	WP_173084958.1/105-210	XP_031398448.1/622-736	WP_211532325.1/154-248	WP_211428630.1/64-172	WP_211534144.1/263-367
WP_008832987.1/180-284	WP_008336594.1/127-237	WP_009581169.1/706-750	WP_008938164.1/248-361	WP_011619012.1/34-119	WP_010180240.1/421-526	WP_012174295.1/139-251	WP_012898804.1/439-547	WP_013148376.1/575-679	WP_011449642.1/181-284	WP_017875193.1/244-356	WP_022678893.1/200-310	WP_014442679.1/150-259	WP_013795242.1/11-114	WP_012805393.1/16-121	WP_039396319.1/158-271	WP_014812779.1/249-354	WP_025410989.1/17-122	WP_015206615.1/195-296	WP_018592725.1/186-295	WP_014561097.1/744-854	WP_013681716.1/302-411	WP_027859685.1/328-436	WP_035839395.1/132-242	WP_020180361.1/286-381	WP_035407422.1/245-352	WP_027366576.1/586-707	WP_024309974.1/308-408	WP_018940288.1/886-994	WP_027323901.1/273-387	WP_049763185.1/16-130	WP_015862771.1/590-699	WP_048439821.1/38-122	WP_052718284.1/609-697	WP_048171071.1/963-1075	WP_050429977.1/751-854	WP_051706765.1/302-421	WP_068090045.1/62-161	WP_038054448.1/27-96	WP_048904833.1/33-137	WP_051849351.1/294-405	WP_051294146.1/263-369	WP_051567573.1/435-535	WP_045574892.1/409-521	WP_051968988.1/19-118	WP_070055482.1/17-131	WP_052335067.1/435-546	WP_057605489.1/18-120	WP_027369710.1/127-243	WP_061937319.1/440-555	WP_051261345.1/176-284	WP_062125774.1/207-317	WP_052507341.1/19-126	WP_068134476.1/1338-1448	WP_068869227.1/28-120	WP_056092024.1/511-622	WP_063389574.1/496-603	WP_052913557.1/125-227	WP_076642801.1/61-168	WP_057951885.1/75-178	WP_079991645.1/255-367	WP_058561168.1/49-143	WP_090958763.1/328-439	WP_084415317.1/10-119	WP_082358279.1/348-452	WP_084474234.1/158-265	WP_057979213.1/364-408	WP_088463546.1/157-255	WP_077278398.1/79-179	WP_067194264.1/105-201	WP_097127496.1/301-382	XP_019647198.1/591-670	WP_074601069.1/124-232	WP_102079189.1/482-592	WP_091994311.1/367-468	WP_098061207.1/922-1028	WP_112053794.1/479-572	WP_104986573.1/102-195	WP_103137477.1/373-482	WP_093291051.1/22-128	WP_108602596.1/6-107	WP_130492377.1/16-130	WP_130647197.1/515-614	WP_108486509.1/11-78	WP_146473788.1/205-289	WP_131377526.1/208-317	XP_026499205.1/90-163	WP_140634660.1/369-480	WP_102755657.1/206-310	WP_151954078.1/158-246	WP_152609966.1/354-459	WP_151704198.1/200-302	WP_158797367.1/288-396	WP_170131365.1/12-102	WP_157305439.1/230-320	WP_157502897.1/441-555	WP_168133020.1/17-106	WP_173064186.1/17-120	WP_195144439.1/504-603	WP_191854407.1/757-869	WP_176965784.1/291-401	WP_190564626.1/60-173	WP_187782835.1/252-390	WP_196404076.1/394-485	WP_173086856.1/405-516	XP_031485141.1/638-748	WP_211532425.1/618-705	WP_211431899.1/55-168
WP_008835095.1/154-257	WP_008336932.1/22-142	WP_009725693.1/103-214	WP_008939612.1/8-116	WP_011629359.1/163-274	WP_010239401.1/405-512	WP_012176676.1/628-740	WP_012900058.1/54-165	WP_013148376.1/698-803	WP_011449701.1/320-432	WP_017876122.1/392-504	WP_022694034.1/319-431	WP_014443802.1/129-239	WP_013818579.1/485-586	WP_012828305.1/255-360	WP_039843058.1/184-298	WP_014825506.1/132-205	WP_025496263.1/25-130	WP_015207528.1/44-139	WP_018609311.1/92-191	WP_014561339.1/564-674	WP_013702839.1/92-196	WP_027860788.1/20-127	WP_035842739.1/145-256	WP_020185595.1/149-246	WP_035443366.1/341-431	WP_027368435.1/303-418	WP_024326098.1/20-123	WP_018954933.1/54-140	WP_027349164.1/157-271	WP_049767715.1/239-342	WP_015905742.1/340-431	WP_048498795.1/415-519	WP_052718285.1/402-509	WP_048185186.1/13-116	WP_050518126.1/735-837	WP_051711349.1/757-879	WP_068105000.1/159-262	WP_038172994.1/20-133	WP_049665728.1/9-98	WP_051881574.1/217-325	WP_051305045.1/474-583	WP_051609047.1/9-114	WP_045584926.1/66-171	WP_051979435.1/151-256	WP_070107278.1/23-146	WP_052351790.1/17-121	WP_057608381.1/29-110	WP_027399397.1/336-432	WP_061979046.1/268-384	WP_051261863.1/8-117	WP_062148628.1/399-499	WP_052507372.1/143-251	WP_068142547.1/172-283	WP_069131547.1/144-251	WP_056150011.1/11-122	WP_063718343.1/150-261	WP_052947576.1/27-131	WP_076955385.1/20-129	WP_058303677.1/18-121	WP_080506014.1/20-132	WP_058574097.1/348-454	WP_091142934.1/691-802	WP_084421127.1/575-681	WP_082610089.1/392-493	WP_084571466.1/236-343	WP_057979213.1/375-489	WP_088889628.1/537-635	WP_077669211.1/188-288	WP_067394564.1/261-366	WP_097127496.1/41-129	XP_019719516.1/277-337	WP_075034596.1/242-348	WP_102247879.1/423-535	WP_092074507.1/215-320	WP_098076089.1/67-165	WP_113267821.1/870-978	WP_105073434.1/99-212	WP_103138107.1/25-119	WP_093311567.1/17-122	WP_108620689.1/4-61	WP_131114801.1/15-136	WP_132599142.1/434-534	WP_108528272.1/11-74	WP_147028210.1/879-956	WP_131382069.1/707-804	XP_026500848.1/148-206	WP_141291309.1/24-140	WP_103091369.1/295-400	WP_151973881.1/160-256	WP_153306440.1/47-154	WP_152256652.1/48-153	WP_158856547.1/296-403	WP_170153574.1/41-136	WP_157540401.1/236-316	WP_157512085.1/110-228	WP_168733062.1/270-367	WP_173066265.1/20-129	WP_195145204.1/461-570	WP_192693950.1/114-221	WP_177165261.1/167-274	WP_190886692.1/64-166	WP_188134417.1/163-305	WP_197967294.1/347-456	WP_173086898.1/276-381	XP_031485141.1/761-880	WP_211533409.1/272-361	WP_211624593.1/169-280
WP_008840486.1/344-445	WP_008339755.1/7-116	WP_009726249.1/365-476	WP_008939758.1/479-582	WP_011665024.1/262-370	WP_010241299.1/55-159	WP_012176677.1/474-585	WP_012900365.1/455-567	WP_013215095.1/73-170	WP_011480953.1/20-124	WP_017876665.1/159-264	WP_022694034.1/448-562	WP_014587574.1/299-407	WP_013818724.1/146-250	WP_012845238.1/86-199	WP_039913671.1/187-293	WP_014825506.1/258-330	WP_025560516.1/9-121	WP_015231514.1/189-290	WP_018617064.1/146-251	WP_014626582.1/10-113	WP_013706105.1/19-123	WP_027960216.1/779-885	WP_035849779.1/135-248	WP_020227341.1/342-449	WP_035583870.1/482-585	WP_027368435.1/45-162	WP_024460715.1/143-240	WP_018983618.1/220-320	WP_027359359.1/115-215	WP_049771779.1/40-140	WP_015922849.1/363-472	WP_048643935.1/1763-1866	WP_052718321.1/136-250	WP_048198301.1/200-321	WP_050688819.1/731-836	WP_051719821.1/556-678	WP_068127067.1/59-162	WP_038494702.1/148-251	WP_049676150.1/9-126	WP_051881574.1/347-451	WP_051305638.1/412-516	WP_051616175.1/629-727	WP_045778320.1/240-307	WP_051979436.1/271-376	WP_070119640.1/10-112	WP_052374123.1/185-296	WP_057617682.1/22-122	WP_027721295.1/282-388	WP_062018337.1/7-120	WP_051272183.1/298-409	WP_062251450.1/410-520	WP_052514780.1/521-627	WP_068257984.1/1249-1354	WP_069363933.1/162-265	WP_056156453.1/20-131	WP_063849631.1/283-384	WP_052947979.1/130-228	WP_077296015.1/501-608	WP_058317461.1/242-291	WP_080506147.1/450-559	WP_058575643.1/39-137	WP_091151614.1/509-615	WP_084517640.1/386-493	WP_082626680.1/372-478	WP_084607073.1/988-1103	WP_058051152.1/27-154	WP_089240695.1/741-843	WP_078060565.1/236-336	WP_067407330.1/265-366	WP_097127496.1/432-518	XP_019725881.1/206-294	WP_075074430.1/258-354	WP_102672426.1/391-500	WP_092074653.1/215-320	WP_098724473.1/164-272	WP_113635010.1/163-273	WP_105498303.1/265-373	WP_103664028.1/163-259	WP_093750549.1/12-117	WP_108734894.1/6-95	WP_131308370.1/11-128	WP_132694159.1/805-838	WP_108650544.1/11-69	WP_147047864.1/329-413	WP_131655640.1/215-323	XP_026675824.1/317-385	WP_141348847.1/282-383	WP_103202330.1/290-394	WP_152435296.1/160-271	WP_153334971.1/289-394	WP_152478722.1/14-121	WP_158858198.1/321-414	WP_170294893.1/11-101	WP_157561821.1/136-189	WP_157513078.1/531-642	WP_169583379.1/253-358	WP_173066640.1/16-121	WP_196272650.1/226-328	WP_192724799.1/114-215	WP_177165261.1/44-151	WP_190893704.1/62-166	WP_188569018.1/169-317	WP_198242623.1/345-445	WP_173087182.1/121-223	XP_031489841.1/615-729	WP_211533531.1/632-731
WP_008843057.1/1018-1124	WP_008340143.1/657-764	WP_009756577.1/233-339	WP_008940013.1/778-887	WP_011681813.1/608-717	WP_010251405.1/102-216	WP_012179228.1/423-523	WP_012900605.1/194-305	WP_013232871.1/32-135	WP_011481202.1/182-291	WP_017879340.1/402-505	WP_022695630.1/638-748	WP_014615278.1/347-458	WP_013819007.1/11-110	WP_012874398.1/1229-1339	WP_040300183.1/360-474	WP_014825776.1/20-122	WP_025587375.1/154-259	WP_015231651.1/17-118	WP_018617103.1/19-113	WP_014649111.1/726-835	WP_013706549.1/17-121	WP_027967711.1/779-886	WP_035849979.1/114-219	WP_020227341.1/609-704	WP_035595994.1/185-293	WP_027368557.1/891-995	WP_024538852.1/347-450	WP_019004764.1/237-349	WP_027359991.1/320-433	WP_050524829.1/208-322	WP_015947199.1/189-277	WP_048689975.1/257-362	WP_052718321.1/265-379	WP_048650810.1/282-398	WP_050763896.1/758-863	WP_051748252.1/216-340	WP_068237870.1/67-163	WP_038666452.1/186-289	WP_049677289.1/338-450	WP_051906371.1/581-685	WP_051305676.1/164-271	WP_051616176.1/629-730	WP_046022251.1/408-517	WP_051980629.1/122-228	WP_070724395.1/16-132	WP_052382502.1/308-420	WP_058042084.1/18-110	WP_027723303.1/404-512	WP_062120661.1/140-252	WP_051279350.1/270-380	WP_062252919.1/134-245	WP_052549994.1/190-301	WP_068257984.1/988-1100	WP_069364614.1/15-119	WP_056157648.1/263-359	WP_064025277.1/22-134	WP_053368543.1/21-121	WP_077300391.1/338-442	WP_058533866.1/43-119	WP_080887156.1/143-257	WP_059139123.1/319-418	WP_091157727.1/180-289	WP_084519486.1/267-372	WP_082644040.1/369-472	WP_084629469.1/27-137	WP_058568599.1/45-169	WP_089241237.1/824-919	WP_078791245.1/98-202	WP_067617774.1/247-349	WP_097127990.1/168-253	XP_019732799.1/296-396	WP_075077966.1/81-183	WP_103135691.1/421-531	WP_092074698.1/217-322	WP_098725140.1/315-422	WP_113679002.1/724-826	WP_106255240.1/52-157	WP_103788213.1/139-207	WP_093793770.1/15-121	WP_109060790.1/12-93	WP_131744601.1/11-125	WP_132694159.1/813-910	WP_109039528.1/18-92	WP_147263034.1/978-1076	WP_132561121.1/272-373	XP_026687158.1/187-278	WP_141352184.1/424-534	WP_103662451.1/287-393	WP_152452191.1/154-256	WP_153766027.1/295-399	WP_153115825.1/221-315	WP_158910527.1/324-425	WP_171574337.1/539-644	WP_157566618.1/236-301	WP_157513657.1/82-175	WP_169640530.1/9-103	WP_173765853.1/17-116	WP_197518797.1/504-612	WP_194736538.1/876-987	WP_177187937.1/148-252	WP_190967441.1/66-163	WP_188864460.1/402-541	WP_199089131.1/341-445	WP_174403408.1/270-375	XP_031489841.1/745-867	WP_211533533.1/477-559
WP_008843153.1/144-251	WP_008340365.1/143-252	WP_009760843.1/178-291	WP_008940135.1/261-367	WP_011683120.1/440-550	WP_010289184.1/211-304	WP_012235310.1/284-396	WP_012900936.1/351-458	WP_013299509.1/241-346	WP_011498919.1/1006-1057	WP_017991794.1/29-135	WP_022720867.1/129-236	WP_014689161.1/129-239	WP_013819602.1/621-726	WP_012876125.1/332-431	WP_040473869.1/534-650	WP_014826117.1/20-122	WP_025587375.1/26-130	WP_015235137.1/20-121	WP_018649878.1/18-118	WP_014653105.1/615-724	WP_013763136.1/325-434	WP_027996167.1/328-442	WP_035851362.1/33-79	WP_020297823.1/538-647	WP_035661208.1/204-314	WP_027369082.1/78-168	WP_024538852.1/471-571	WP_019015059.1/345-438	WP_027368062.1/17-126	WP_050524829.1/93-202	WP_016315297.1/113-212	WP_048693376.1/535-639	WP_052718355.1/358-446	WP_048872776.1/123-241	WP_050920935.1/78-182	WP_051907866.1/537-663	WP_068796747.1/54-157	WP_038680777.1/214-318	WP_049749972.1/306-404	WP_051914267.1/206-313	WP_051307184.1/444-539	WP_051669908.1/674-775	WP_046243422.1/18-126	WP_052055214.1/949-1057	WP_070746204.1/15-133	WP_052417505.1/425-535	WP_058084852.1/19-122	WP_028320819.1/191-304	WP_062221899.1/478-596	WP_051286332.1/167-275	WP_062275054.1/371-483	WP_052566820.1/203-314	WP_068356241.1/521-633	WP_069960715.1/59-143	WP_056157651.1/509-616	WP_064031701.1/20-132	WP_053437833.1/22-116	WP_077333096.1/217-325	WP_058534742.1/62-156	WP_081601607.1/30-140	WP_060819146.1/36-135	WP_091157732.1/181-290	WP_084554919.1/555-664	WP_082645152.1/407-511	WP_085441034.1/375-484	WP_058572987.1/42-164	WP_089309008.1/401-503	WP_079557294.1/184-289	WP_067840450.1/268-370	WP_097127990.1/37-130	XP_019734375.1/341-446	WP_075079825.1/34-139	WP_103139899.1/375-487	WP_092075311.1/34-135	WP_098725140.1/439-546	WP_113924312.1/761-870	WP_106368546.1/92-201	WP_104849702.1/391-492	WP_093794121.1/18-113	WP_109338352.1/6-101	WP_132132581.1/17-133	WP_132952099.1/436-534	WP_109116784.1/20-115	WP_147420673.1/291-376	WP_132920925.1/566-675	XP_026692696.1/107-155	WP_141914192.1/307-417	WP_103953307.1/455-558	WP_152458449.1/157-235	WP_155163293.1/289-393	WP_153132908.1/386-488	WP_159094099.1/105-205	WP_172115138.1/19-136	WP_157567914.1/234-294	WP_157689817.1/145-256	WP_171747088.1/20-68	WP_173834680.1/4-91	WP_197527342.1/265-374	WP_194786620.1/331-437	WP_177188068.1/477-585	WP_191004270.1/59-112	WP_188965784.1/175-265	WP_201653984.1/352-464	WP_174403727.1/356-463	XP_031497059.1/621-735	WP_211533940.1/172-280
WP_008850232.1/145-226	WP_008368454.1/578-688	WP_009779340.1/271-375	WP_008940371.1/25-133	WP_011683629.1/662-767	WP_010290016.1/211-321	WP_012236997.1/10-115	WP_012900944.1/251-362	WP_013311003.1/20-123	WP_011500202.1/131-228	WP_018077449.1/140-241	WP_022721104.1/218-272	WP_014689346.1/119-231	WP_013871428.1/17-117	WP_012913439.1/314-407	WP_040497536.1/34-149	WP_014826232.1/161-260	WP_025604686.1/20-131	WP_015235168.1/17-118	WP_018747251.1/295-394	WP_014704750.1/160-253	WP_013779552.1/238-343	WP_028023477.1/332-440	WP_035852027.1/119-229	WP_020588921.1/408-510	WP_035662158.1/253-358	WP_027482306.1/273-385	WP_024538852.1/595-696	WP_019140070.1/482-587	WP_027390089.1/261-366	WP_050525927.1/93-203	WP_016864251.1/55-166	WP_049630739.1/130-198	WP_052718773.1/750-857	WP_049629124.1/184-297	WP_050990381.1/719-823	WP_051915126.1/269-387	WP_069305841.1/55-158	WP_038680777.1/334-442	WP_049992479.1/22-124	WP_051929389.1/356-467	WP_051321399.1/686-792	WP_051675899.1/274-375	WP_046277782.1/916-1027	WP_052128741.1/522-626	WP_070961092.1/10-125	WP_052429848.1/385-493	WP_058921379.1/10-52	WP_028324465.1/180-285	WP_062227865.1/168-282	WP_051295252.1/139-250	WP_062548510.1/266-364	WP_052638521.1/370-480	WP_068417215.1/136-247	WP_069969072.1/625-726	WP_056192667.1/392-499	WP_064196528.1/189-305	WP_053549434.1/10-111	WP_077445780.1/5-116	WP_058994565.1/82-192	WP_081661663.1/525-634	WP_061154507.1/143-241	WP_091209989.1/262-373	WP_084554999.1/156-259	WP_082645364.1/372-476	WP_085585025.1/29-124	WP_058573827.1/41-146	WP_089318417.1/159-260	WP_079653536.1/114-205	WP_068140201.1/138-242	WP_097127990.1/425-505	XP_019734546.1/416-518	WP_075096044.1/143-242	WP_103140653.1/577-682	WP_092159067.1/384-484	WP_098725326.1/722-829	WP_114754163.1/763-870	WP_106447980.1/149-260	WP_106034199.1/164-261	WP_094238295.1/7-113	WP_109356946.1/9-81	WP_132230031.1/10-111	WP_132952883.1/605-710	WP_109120723.1/10-91	WP_147649664.1/318-402	WP_133165944.1/187-290	XP_026699941.1/81-203	WP_142150448.1/339-445	WP_104688864.1/26-129	WP_152498299.1/149-221	WP_155304051.1/509-614	WP_153347128.1/7-107	WP_159638893.1/286-347	WP_172803482.1/17-120	WP_158064399.1/240-344	WP_157829421.1/164-256	WP_171789837.1/23-116	WP_174641849.1/27-137	WP_197528143.1/265-377	WP_194793154.1/428-540	WP_179517968.1/313-414	WP_191021457.1/61-124	WP_189047397.1/388-529	WP_201864381.1/339-445	WP_174403922.1/270-380	XP_031497059.1/751-873
WP_008868608.1/161-267	WP_008369649.1/574-687	WP_009784926.1/496-609	WP_008949845.1/263-373	WP_011684293.1/36-145	WP_010290016.1/72-177	WP_012237987.1/158-266	WP_012911867.1/152-247	WP_013364802.1/146-256	WP_011500389.1/9-115	WP_018116037.1/31-132	WP_022724218.1/254-365	WP_014690345.1/146-255	WP_013890634.1/2-106	WP_012945185.1/213-320	WP_040574307.1/297-405	WP_014826872.1/204-277	WP_025738171.1/25-136	WP_015235397.1/184-255	WP_018859668.1/288-389	WP_014705832.1/160-255	WP_013810230.1/172-280	WP_028097965.1/740-848	WP_035988528.1/390-499	WP_020589214.1/858-951	WP_035666978.1/117-226	WP_027536627.1/246-360	WP_024586184.1/175-265	WP_019153718.1/269-375	WP_027476421.1/18-133	WP_050528205.1/403-513	WP_016874030.1/662-755	WP_049637662.1/323-427	WP_052721513.1/335-441	WP_049754072.1/252-304	WP_051080328.1/752-858	WP_051920171.1/221-346	WP_069321675.1/56-162	WP_039139538.1/127-233	WP_050435511.1/157-262	WP_052000120.1/795-903	WP_051327488.1/444-551	WP_051676071.1/502-603	WP_046278250.1/324-434	WP_052182897.1/26-128	WP_071365546.1/11-131	WP_052451974.1/143-251	WP_058926747.1/19-119	WP_028324467.1/283-388	WP_062229082.1/59-145	WP_051305602.1/394-503	WP_062626344.1/386-495	WP_052700508.1/432-542	WP_068495192.1/24-137	WP_069977059.1/299-412	WP_056870764.1/519-626	WP_064735904.1/263-367	WP_053584631.1/20-113	WP_077515846.1/49-159	WP_058999796.1/82-189	WP_081985464.1/33-113	WP_062039905.1/611-705	WP_091266090.1/11-120	WP_084639219.1/7-114	WP_082701247.1/406-455	WP_085593915.1/31-131	WP_059057253.1/26-131	WP_089698621.1/20-120	WP_079697694.1/240-343	WP_068346777.1/134-243	WP_097127990.1/554-648	XP_019749285.1/62-157	WP_075681424.1/246-353	WP_103670230.1/618-728	WP_092230965.1/1058-1157	WP_099252231.1/247-353	WP_114817755.1/15-126	WP_106638661.1/153-264	WP_106232619.1/13-111	WP_094264001.1/11-117	WP_109678333.1/13-103	WP_132977591.1/873-981	WP_132953304.1/605-709	WP_109332292.1/16-129	WP_147830894.1/380-462	WP_133463061.1/1249-1350	XP_026757949.2/151-210	WP_142811338.1/346-446	WP_104936321.1/387-488	WP_152578599.1/158-258	WP_155305837.1/952-1060	WP_153823533.1/163-263	WP_159638893.1/301-372	WP_172977317.1/145-248	WP_158540654.1/208-262	WP_158056498.1/300-403	WP_171837278.1/32-135	WP_174673320.1/198-308	WP_199253416.1/504-611	WP_195818410.1/27-126	WP_179953157.1/442-538	WP_191022316.1/258-360	WP_190375699.1/232-326	WP_203196730.1/301-399	WP_174404025.1/275-377	XP_031742642.1/764-892
WP_008869036.1/280-389	WP_008384643.1/769-878	WP_009787478.1/734-839	WP_008952075.1/506-616	WP_011684543.1/238-347	WP_010300093.1/20-114	WP_012240695.1/375-487	WP_012911867.1/657-767	WP_013420136.1/157-261	WP_011563100.1/49-145	WP_018127328.1/51-155	WP_022729321.1/458-571	WP_014703980.1/225-332	WP_013909980.1/19-112	WP_012962704.1/126-232	WP_040713264.1/162-277	WP_014827112.1/76-173	WP_025916505.1/7-112	WP_015235950.1/13-113	WP_018874622.1/155-273	WP_014808048.1/27-131	WP_013820988.1/143-255	WP_028098822.1/402-509	WP_036481558.1/852-960	WP_020592744.1/38-132	WP_035725542.1/143-250	WP_027716016.1/56-165	WP_024749791.1/495-595	WP_019156040.1/88-192	WP_027617057.1/155-253	WP_050531028.1/49-163	WP_016877425.1/55-165	WP_049751463.1/25-120	WP_052721513.1/466-577	WP_049793145.1/31-152	WP_051142085.1/696-800	WP_051924532.1/290-412	WP_070250997.1/68-160	WP_039464510.1/22-135	WP_050467602.1/224-324	WP_052162198.1/240-355	WP_051392026.1/745-844	WP_051689637.1/340-429	WP_046278942.1/336-447	WP_052225653.1/395-501	WP_071379876.1/12-135	WP_052452052.1/553-650	WP_058941922.1/16-109	WP_028325575.1/285-391	WP_062265065.1/270-382	WP_051307030.1/37-146	WP_063363622.1/43-146	WP_052700508.1/553-667	WP_069069961.1/272-385	WP_070735638.1/30-141	WP_056884370.1/25-134	WP_066070647.1/380-480	WP_053595039.1/16-115	WP_077715617.1/300-395	WP_059001383.1/79-189	WP_081985489.1/566-675	WP_062128433.1/725-821	WP_091367588.1/274-384	WP_084667811.1/41-146	WP_082733774.1/393-497	WP_085593917.1/29-122	WP_059175333.1/13-131	WP_089731127.1/285-382	WP_080840748.1/240-344	WP_068379874.1/81-130	WP_097127990.1/691-780	XP_019755661.1/395-497	WP_075685854.1/246-352	WP_103670788.1/280-393	WP_092346610.1/170-269	WP_099256014.1/274-382	WP_114869525.1/861-969	WP_106806934.1/460-571	WP_106271725.1/35-138	WP_094368609.1/19-119	WP_109720233.1/15-117	WP_133161902.1/28-139	WP_132953357.1/88-194	WP_109338719.1/16-136	WP_148595315.1/208-294	WP_133464040.1/422-525	XP_026795018.1/92-173	WP_142817074.1/310-421	WP_105120992.1/1-77	WP_152673228.1/24-111	WP_155306653.1/238-344	WP_153843700.1/68-177	WP_159652092.1/289-389	WP_173040766.1/176-231	WP_158599206.1/226-294	WP_158057650.1/417-530	WP_172259378.1/19-120	WP_174864140.1/11-112	WP_199307601.1/489-598	WP_196416082.1/758-871	WP_180283337.1/361-467	WP_191041269.1/59-155	WP_190487484.1/394-532	WP_203376554.1/203-314	WP_174405222.1/401-510	XP_034698119.1/614-729
WP_008870642.1/288-395	WP_008384779.1/185-309	WP_009787854.1/773-879	WP_008953147.1/386-489	WP_011684553.1/154-265	WP_010304893.1/201-311	WP_012256746.1/272-377	WP_012913439.1/438-550	WP_013420136.1/287-392	WP_011571015.1/657-767	WP_018257517.1/86-178	WP_022954037.1/18-132	WP_014706077.1/231-335	WP_013949914.1/45-148	WP_012972045.1/833-947	WP_041500205.1/165-280	WP_014827292.1/209-247	WP_025977331.1/138-242	WP_015236044.1/16-109	WP_018936883.1/156-271	WP_014808720.1/161-268	WP_013825582.1/140-254	WP_028099898.1/619-726	WP_037547505.1/13-124	WP_020602114.1/953-1073	WP_036131581.1/158-283	WP_027716568.1/217-332	WP_024815660.1/259-358	WP_019365620.1/775-888	WP_027831398.1/149-258	WP_050531575.1/318-427	WP_016878631.1/151-243	WP_049764171.1/635-740	WP_052721520.1/778-885	WP_049889824.1/448-562	WP_051142282.1/710-816	WP_051932100.1/157-266	WP_070272871.1/72-165	WP_039714302.1/265-369	WP_050770047.1/75-182	WP_052197160.1/211-321	WP_051409234.1/181-290	WP_051709789.1/529-638	WP_046960764.1/314-417	WP_052303190.1/125-233	WP_071843684.1/15-136	WP_052452393.1/13-124	WP_058945490.1/168-269	WP_028380849.1/271-375	WP_062265065.1/528-643	WP_051309182.1/755-868	WP_063554750.1/262-372	WP_052808007.1/284-396	WP_069452714.1/152-253	WP_070990391.1/424-529	WP_056919331.1/20-130	WP_066072983.1/360-473	WP_053595958.1/105-201	WP_078034975.1/21-130	WP_059423508.1/79-181	WP_082139840.1/6-51	WP_062150530.1/162-255	WP_091379460.1/390-501	WP_084668433.1/12-119	WP_082735899.1/390-492	WP_086133443.1/316-426	WP_060537696.1/571-693	WP_089764977.1/1009-1109	WP_080843713.1/241-339	WP_068446456.1/266-368	WP_097128016.1/32-114	XP_019766366.1/320-426	WP_075858087.1/222-335	WP_104022819.1/157-271	WP_092359894.1/356-454	WP_099788762.1/130-236	WP_114889177.1/867-977	WP_106807030.1/460-568	WP_106783889.1/128-185	WP_094762638.1/87-193	WP_109822234.1/172-273	WP_133796565.1/23-140	WP_134670444.1/158-262	WP_109487831.1/605-711	WP_148598225.1/452-535	WP_133502036.1/115-214	XP_026795348.2/111-188	WP_142848531.1/282-394	WP_105206052.1/2-102	WP_153346403.1/413-513	WP_155311264.1/419-525	WP_154378083.1/44-148	WP_159745667.1/288-359	WP_173077953.1/176-234	WP_158603997.1/182-240	WP_158059157.1/427-537	WP_172295257.1/6-107	WP_174873067.1/21-131	WP_199314406.1/490-600	WP_197518080.1/754-867	WP_181550184.1/449-554	WP_191164224.1/64-166	WP_190494831.1/376-470	WP_204215733.1/344-455	WP_174405307.1/406-510	XP_034698119.1/745-864
WP_008870991.1/342-454	WP_008385974.1/391-497	WP_009799198.1/144-255	WP_008953320.1/532-641	WP_011684636.1/175-283	WP_010367951.1/1-89	WP_012259708.1/152-258	WP_012943300.1/139-259	WP_013459977.1/139-244	WP_011571015.1/794-896	WP_018301439.1/29-111	WP_022954883.1/642-756	WP_014787110.1/26-136	WP_013964788.1/360-463	WP_013030947.1/152-265	WP_041518813.1/441-553	WP_014827833.1/141-232	WP_025977331.1/5-110	WP_015246850.1/231-331	WP_019025774.1/88-186	WP_014808784.1/188-293	WP_013841683.1/171-280	WP_028102461.1/625-733	WP_037573634.1/160-274	WP_020674592.1/146-245	WP_036177631.1/152-259	WP_027717578.1/271-374	WP_024815889.1/298-399	WP_019489031.1/142-253	WP_027854540.1/224-333	WP_050603770.1/93-208	WP_017005012.1/500-605	WP_049896657.1/363-466	WP_052721604.1/156-263	WP_049893465.1/247-364	WP_051155374.1/751-856	WP_051941678.1/266-389	WP_070413582.1/40-144	WP_039714302.1/424-527	WP_050991374.1/28-136	WP_052197721.1/17-132	WP_051443401.1/566-665	WP_051760140.1/219-322	WP_047212503.1/119-226	WP_052325898.1/105-212	WP_071887743.1/9-132	WP_052486081.1/495-601	WP_059008360.1/20-128	WP_028391028.1/339-433	WP_062281322.1/35-88	WP_051328410.1/149-258	WP_064022059.1/575-676	WP_052808007.1/405-517	WP_069873397.1/365-467	WP_071316080.1/45-128	WP_057260986.1/642-744	WP_066093640.1/176-276	WP_053952266.1/11-113	WP_078301104.1/16-109	WP_062055541.1/75-156	WP_082229945.1/260-372	WP_062194689.1/734-842	WP_091403851.1/421-491	WP_084842808.1/292-396	WP_082765369.1/387-471	WP_086592101.1/277-392	WP_060538194.1/24-139	WP_089780792.1/337-439	WP_081655576.1/238-338	WP_068557919.1/255-359	WP_097130363.1/171-262	XP_019850799.1/220-312	WP_075858249.1/106-211	WP_104303756.1/340-451	WP_093031891.1/202-310	WP_099914692.1/129-236	WP_115048407.1/171-283	WP_107492304.1/226-336	WP_106819525.1/674-785	WP_094762959.1/109-214	WP_109836333.1/12-83	WP_133871256.1/79-190	WP_135302824.1/438-542	WP_109940000.1/476-586	WP_148908334.1/42-126	WP_133505691.1/376-477	XP_026811284.1/107-167	WP_143597339.1/42-106	WP_105325513.1/297-401	WP_154375945.1/154-245	WP_155317642.1/532-641	WP_155437744.1/28-132	WP_160070237.1/302-380	WP_173084616.1/151-236	WP_158827450.1/236-319	WP_158059157.1/709-820	WP_172392820.1/18-119	WP_175083945.1/32-141	WP_199323838.1/490-599	WP_197540365.1/756-868	WP_181551149.1/185-294	WP_191191742.1/64-165	WP_190773444.1/785-921	WP_204376655.1/178-271	WP_174408400.1/402-511	XP_034701639.1/616-730
WP_008897921.1/153-259	WP_008391738.1/191-284	WP_009800891.1/403-515	WP_008955444.1/483-591	WP_011684640.1/103-170	WP_010384338.1/541-635	WP_012278168.1/207-302	WP_012946134.1/145-249	WP_013477571.1/264-369	WP_011613346.1/768-863	WP_018301848.1/19-118	WP_022959424.1/655-767	WP_014803494.1/398-510	WP_013966818.1/670-774	WP_013032206.1/25-130	WP_041882870.1/11-122	WP_014828208.1/125-226	WP_026075674.1/145-257	WP_015286293.1/191-281	WP_019029876.1/11-100	WP_014809871.1/452-551	WP_013885750.1/579-692	WP_028208265.1/343-451	WP_037603473.1/127-234	WP_020881221.1/891-1000	WP_036185510.1/148-257	WP_027842941.1/1520-1637	WP_024851046.1/798-898	WP_019489031.1/19-130	WP_027854961.1/350-456	WP_050687454.1/93-206	WP_017025334.1/508-607	WP_049899183.1/815-889	WP_052721604.1/284-391	WP_049911727.1/419-531	WP_051219998.1/622-726	WP_052091246.1/117-229	WP_070933959.1/52-158	WP_039725491.1/2237-2341	WP_051189175.1/9-94	WP_052231448.1/169-272	WP_051443615.1/395-495	WP_051822541.1/259-359	WP_047812722.1/137-246	WP_052345023.1/331-441	WP_071901054.1/8-72	WP_052507098.1/508-618	WP_059013424.1/9-113	WP_028571289.1/717-823	WP_062472803.1/321-407	WP_051341101.1/134-243	WP_065301271.1/1251-1355	WP_052832975.1/402-512	WP_069960715.1/162-275	WP_071388085.1/29-123	WP_061301623.1/218-325	WP_066290592.1/126-240	WP_054273396.1/10-114	WP_079512670.1/393-503	WP_062149685.1/72-164	WP_082389909.1/603-713	WP_062322758.1/16-116	WP_091507295.1/10-118	WP_085216068.1/632-737	WP_082863903.1/377-437	WP_086592101.1/408-525	WP_061212978.1/30-153	WP_089784721.1/667-765	WP_081910042.1/244-341	WP_068560273.1/265-368	WP_097130363.1/299-387	XP_019857454.1/46-152	WP_076004550.1/114-204	WP_104715413.1/268-379	WP_093049109.1/47-150	WP_101073108.1/268-373	WP_115647941.1/221-332	WP_109339714.1/659-769	WP_106845767.1/154-256	WP_094763022.1/108-214	WP_110017465.1/15-119	WP_135094527.1/32-147	WP_135302979.1/159-257	WP_109942049.1/423-533	WP_149102080.1/154-261	WP_133644671.1/304-409	XP_026825355.1/55-124	WP_143889986.1/295-407	WP_106006606.1/15-116	WP_155142532.1/175-269	WP_155323259.1/628-733	WP_155471335.1/29-141	WP_160370738.1/289-387	WP_173179899.1/18-49	WP_158829850.1/236-292	WP_158293601.1/163-253	WP_172822975.1/6-102	WP_177102860.1/21-130	WP_199440824.1/503-611	WP_197746384.1/762-876	WP_181559419.1/319-424	WP_192283874.1/68-174	WP_191132946.1/351-492	WP_204377261.1/342-449	WP_174408521.1/407-522	XP_035548271.1/616-730
WP_008943507.1/146-252	WP_008391738.1/315-414	WP_009802457.1/12-121	WP_008955673.1/336-445	WP_011685055.1/40-145	WP_010386102.1/548-638	WP_012283615.1/11-121	WP_012959623.1/278-389	WP_013499030.1/3-95	WP_011613346.1/877-984	WP_018327555.1/39-141	WP_022965020.1/213-314	WP_014808325.1/315-423	WP_013996362.1/21-124	WP_013033092.1/163-276	WP_041932206.1/5-115	WP_014828484.1/132-233	WP_026075674.1/17-127	WP_015299492.1/260-361	WP_019037022.1/681-779	WP_014810533.1/206-307	WP_013886529.1/670-785	WP_028251366.1/647-755	WP_037608283.1/137-251	WP_020887272.1/419-519	WP_036188402.1/15-73	WP_027863265.1/335-449	WP_024872082.1/355-453	WP_019500247.1/596-708	WP_027856542.1/157-274	WP_050744308.1/277-388	WP_017052098.1/500-603	WP_049900690.1/1-64	WP_052721604.1/542-651	WP_049919977.1/36-152	WP_051235907.1/249-354	WP_052128619.1/311-436	WP_071076116.1/50-154	WP_039916169.1/314-422	WP_051201428.1/881-979	WP_052284993.1/16-126	WP_051497968.1/741-843	WP_051891853.1/30-130	WP_047814365.1/138-246	WP_052345268.1/357-414	WP_072345625.1/14-131	WP_052514780.1/767-865	WP_059078379.1/14-105	WP_028573546.1/156-271	WP_064025528.1/633-721	WP_051360872.1/141-252	WP_066337354.1/538-625	WP_052832975.1/533-634	WP_069965595.1/346-455	WP_071394055.1/31-134	WP_062054901.1/438-547	WP_066332948.1/262-368	WP_054693200.1/243-347	WP_080715737.1/15-124	WP_062297807.1/75-185	WP_082837872.1/17-124	WP_063109729.1/145-273	WP_091511572.1/1062-1167	WP_085374544.1/139-248	WP_083050442.1/357-462	WP_086685956.1/418-521	WP_061212998.1/52-91	WP_089805327.1/145-248	WP_081950295.1/255-350	WP_068605435.1/275-377	WP_097130697.1/31-120	XP_019872167.1/232-339	WP_076119992.1/252-353	WP_104738410.1/271-383	WP_093538266.1/61-142	WP_101101614.1/201-296	WP_115832306.1/517-624	WP_109645337.1/135-245	WP_106938451.1/148-245	WP_094763068.1/97-201	WP_110061840.1/184-232	WP_135285923.1/172-288	WP_135364853.1/161-251	WP_110189165.1/4-122	WP_149113148.1/181-266	WP_134216203.1/131-220	XP_026853556.2/91-148	WP_143946799.1/102-214	WP_106012947.1/516-624	WP_155187505.1/279-387	WP_155323264.1/621-729	WP_155712568.1/22-119	WP_160908237.1/296-403	WP_173179954.1/160-261	WP_158991620.1/235-305	WP_158303754.1/675-790	WP_173391148.1/20-115	WP_177169893.1/33-129	WP_199522237.1/519-621	WP_197748390.1/737-850	WP_184747964.1/197-303	WP_192324002.1/59-144	WP_192386618.1/176-325	WP_204734752.1/30-141	WP_174408676.1/267-375	XP_035820131.1/324-400
WP_008949920.1/439-544	WP_008412635.1/164-273	WP_009802457.1/135-247	WP_008955797.1/572-680	WP_011688393.1/131-237	WP_010386517.1/1001-1099	WP_012288330.1/201-318	WP_012965854.1/117-214	WP_013502975.1/13-119	WP_011640035.1/15-113	WP_018403148.1/302-414	WP_022968885.1/611-731	WP_014808591.1/46-152	WP_013997724.1/21-122	WP_013037695.1/38-135	WP_042452746.1/18-133	WP_014828484.1/249-342	WP_026351790.1/20-119	WP_015300910.1/235-336	WP_019099274.1/198-298	WP_014811959.1/157-259	WP_013886760.1/605-719	WP_028284944.1/195-300	WP_037638130.1/144-256	WP_020889224.1/239-337	WP_036199240.1/15-123	WP_027891228.1/276-391	WP_024951101.1/397-489	WP_019500247.1/748-860	WP_027936271.1/12-127	WP_051067787.1/90-192	WP_017257400.1/152-251	WP_049904361.1/345-442	WP_052721812.1/1-78	WP_049922669.1/189-305	WP_051245033.1/744-847	WP_052162489.1/508-633	WP_071362256.1/12-107	WP_039959882.1/339-444	WP_051242472.1/16-123	WP_052288841.1/1053-1164	WP_051519695.1/39-121	WP_051911844.1/25-117	WP_048067368.1/432-538	WP_052351948.1/252-353	WP_072604071.1/2-122	WP_052638521.1/1216-1319	WP_059081857.1/25-131	WP_028573920.1/399-502	WP_064303998.1/54-169	WP_051384320.1/356-452	WP_066631125.1/213-316	WP_052898336.1/144-254	WP_069966163.1/731-843	WP_071459270.1/28-134	WP_062122597.1/176-282	WP_066383823.1/195-304	WP_054693200.1/367-471	WP_080879082.1/659-768	WP_062328596.1/76-179	WP_083252656.1/152-264	WP_063999317.1/352-442	WP_091511572.1/1184-1292	WP_085499023.1/11-119	WP_083220124.1/401-504	WP_086688820.1/532-643	WP_061212998.1/61-178	WP_089805327.1/622-720	WP_081972894.1/266-381	WP_068676005.1/268-371	WP_097131446.1/306-394	XP_019904225.1/192-296	WP_076525123.1/253-354	WP_104808997.1/1075-1182	WP_093791798.1/217-321	WP_101296666.1/142-251	WP_116085984.1/13-122	WP_111573113.1/20-128	WP_108645535.1/363-462	WP_094886942.1/10-114	WP_110159829.1/268-311	WP_135366203.1/23-138	WP_135389062.1/269-372	WP_110383370.1/14-60	WP_149148813.1/50-138	WP_134246571.1/455-557	XP_026897126.1/118-234	WP_144179092.1/304-416	WP_106461238.1/319-424	WP_155444625.1/190-289	WP_155326154.1/100-206	WP_156817372.1/83-177	WP_161626621.1/61-170	WP_173291853.1/656-715	WP_159634567.1/240-345	WP_158589351.1/391-494	WP_173931753.1/16-111	WP_177208848.1/73-172	WP_199549960.1/509-613	WP_197992534.1/775-887	WP_186301594.1/340-445	WP_192614950.1/70-166	WP_192397785.1/306-453	WP_204886695.1/342-447	WP_174408979.1/265-369	XP_037436163.1/631-738
WP_008954774.1/552-658	WP_008419895.1/144-253	WP_009802457.1/256-362	WP_008971126.1/133-243	WP_011688828.1/265-373	WP_010391359.1/94-178	WP_012347611.1/536-649	WP_012971508.1/370-459	WP_013502975.1/142-248	WP_011641328.1/125-228	WP_018405941.1/31-131	WP_022978034.1/650-764	WP_014808757.1/540-650	WP_014078604.1/11-114	WP_013135006.1/508-607	WP_042564449.1/309-421	WP_014856853.1/416-462	WP_026464285.1/12-116	WP_015319462.1/20-120	WP_019362801.1/163-254	WP_014812629.1/170-278	WP_013897658.1/140-203	WP_028299245.1/336-445	WP_037643621.1/511-620	WP_020987400.1/407-511	WP_036201538.1/33-137	WP_027997551.1/460-579	WP_024953982.1/21-124	WP_019506947.1/185-289	WP_028063713.1/11-125	WP_051171293.1/319-434	WP_017286880.1/409-505	WP_049929049.1/1060-1161	WP_052722702.1/334-440	WP_049924091.1/448-564	WP_051260987.1/757-862	WP_052237630.1/445-559	WP_071832330.1/60-160	WP_040327938.1/292-399	WP_051249799.1/7-118	WP_052294257.1/394-506	WP_051525419.1/481-588	WP_051921512.1/13-107	WP_048105153.1/110-221	WP_052352001.1/301-410	WP_072777743.1/11-123	WP_052638521.1/829-918	WP_059126227.1/26-129	WP_028578143.1/407-514	WP_065308144.1/526-615	WP_051443401.1/195-296	WP_066632293.1/51-155	WP_053003817.1/1020-1127	WP_069966237.1/29-140	WP_071592283.1/707-816	WP_062125774.1/332-444	WP_066436210.1/149-262	WP_054695624.1/242-346	WP_080879867.1/299-409	WP_062544500.1/83-189	WP_083453624.1/313-425	WP_064790768.1/281-371	WP_091511572.1/653-763	WP_085769932.1/2-97	WP_083346865.1/406-478	WP_086834940.1/154-266	WP_061213202.1/330-451	WP_089814123.1/611-715	WP_081987820.1/73-131	WP_068715374.1/277-385	WP_097131446.1/570-660	XP_019959544.1/251-356	WP_076559446.1/137-243	WP_104808997.1/817-928	WP_093796090.1/218-324	WP_101297359.1/272-380	WP_116085984.1/140-251	WP_111707293.1/559-669	WP_108670192.1/269-334	WP_094900413.1/15-121	WP_110187465.1/11-102	WP_135536209.1/16-122	WP_135432654.1/822-927	WP_110574095.1/16-135	WP_149207534.1/421-508	WP_134246572.1/165-267	XP_027003847.1/89-148	WP_144180170.1/417-527	WP_108033087.1/108-214	WP_156022251.1/161-252	WP_155875508.1/183-291	WP_157037248.1/380-485	WP_161887978.1/920-1023	WP_173292168.1/307-376	WP_159799104.1/230-337	WP_158589351.1/527-640	WP_173974288.1/20-117	WP_177418815.1/621-737	WP_199588976.1/533-642	WP_198654386.1/746-852	WP_186323178.1/298-406	WP_192675414.1/63-167	WP_192639242.1/20-165	WP_204949769.1/346-455	WP_174409637.1/123-229	XP_038703555.1/630-743
WP_008956096.1/36-128	WP_008425238.1/351-461	WP_009804068.1/14-125	WP_008984590.1/103-208	WP_011689177.1/449-551	WP_010414234.1/263-376	WP_012348029.1/64-172	WP_012996773.1/167-271	WP_013535769.1/18-123	WP_011641808.1/20-128	WP_018409659.1/17-127	WP_023001229.1/284-394	WP_014809572.1/46-154	WP_014087159.1/11-114	WP_013147385.1/406-517	WP_042564449.1/440-553	WP_014857145.1/150-257	WP_026636614.1/136-248	WP_015321876.1/145-247	WP_019411433.1/10-99	WP_014812629.1/46-153	WP_013897943.1/141-254	WP_028304036.1/341-455	WP_037647109.1/114-224	WP_020987400.1/553-651	WP_036633237.1/170-275	WP_028058564.1/373-475	WP_025030190.1/182-280	WP_019577047.1/374-453	WP_028300220.1/480-598	WP_051202875.1/163-271	WP_017299117.1/302-400	WP_049929049.1/1212-1306	WP_052722702.1/465-570	WP_049927689.1/113-227	WP_051261451.1/765-868	WP_052262835.1/516-639	WP_071835061.1/60-163	WP_040475178.1/322-431	WP_051251720.1/21-116	WP_052302080.1/485-596	WP_051553503.1/355-464	WP_051931137.1/146-252	WP_048131200.1/453-555	WP_052368626.1/384-492	WP_072856998.1/12-132	WP_052672255.1/446-541	WP_059126246.1/24-132	WP_028586327.1/304-412	WP_065349497.1/72-163	WP_051473056.1/131-235	WP_066711800.1/20-126	WP_053064167.1/221-330	WP_071190003.1/353-461	WP_071890977.1/143-256	WP_062265055.1/164-273	WP_066436703.1/626-735	WP_054873827.1/400-512	WP_081323294.1/184-292	WP_062580761.1/9-110	WP_083874967.1/713-823	WP_065340883.1/317-409	WP_091540553.1/275-372	WP_086477108.1/16-122	WP_083455387.1/408-475	WP_086836271.1/839-955	WP_061213352.1/158-279	WP_089814123.1/852-955	WP_082090766.1/234-334	WP_068726886.1/272-362	WP_097131610.1/178-267	XP_020134608.1/1-92	WP_076560340.1/237-351	WP_104909153.1/598-701	WP_093796138.1/217-322	WP_101351922.1/318-427	WP_116170694.1/150-262	WP_111891096.1/152-265	WP_108670192.1/27-127	WP_094902427.1/8-115	WP_110265672.1/13-92	WP_135830102.1/12-125	WP_135515253.1/815-921	WP_110615605.1/18-137	WP_149301246.1/90-163	WP_135780454.1/18-115	XP_027016619.1/91-192	WP_144280156.1/283-393	WP_108033455.1/277-381	WP_156323538.1/171-265	WP_156921778.1/117-222	WP_157040021.1/140-240	WP_162089330.1/302-398	WP_173363529.1/110-205	WP_160358570.1/13-67	WP_158604259.1/148-259	WP_173978725.1/21-118	WP_178366653.1/280-392	WP_200313967.1/512-615	WP_199191763.1/744-857	WP_186840834.1/127-235	WP_192707527.1/72-176	WP_192648324.1/288-382	WP_206454584.1/349-457	WP_174410269.1/84-194	XP_038713041.1/754-876
WP_008967209.1/8-113	WP_008459955.1/812-913	WP_009804958.1/203-306	WP_008984994.1/407-511	WP_011709563.1/1029-1136	WP_010422428.1/375-485	WP_012348468.1/322-433	WP_013010142.1/129-234	WP_013628581.1/428-533	WP_011684945.1/286-394	WP_018412810.1/497-609	WP_023431073.1/652-765	WP_014810200.1/171-284	WP_014149314.1/400-504	WP_013147845.1/15-119	WP_043359356.1/26-129	WP_014902604.1/207-248	WP_026636614.1/9-120	WP_015322149.1/146-243	WP_019494409.1/1451-1539	WP_014813009.1/160-268	WP_013898827.1/243-355	WP_028444697.1/147-254	WP_037647114.1/22-135	WP_021078867.1/137-234	WP_036649002.1/149-246	WP_028136691.1/250-365	WP_025058432.1/514-610	WP_019598610.1/430-532	WP_028317620.1/239-354	WP_051203012.1/152-267	WP_017302841.1/212-311	WP_049929049.1/1330-1433	WP_052722899.1/620-726	WP_049927689.1/243-359	WP_051261494.1/748-853	WP_052294750.1/77-206	WP_071897788.1/50-143	WP_041224903.1/136-244	WP_051259036.1/301-412	WP_052317590.1/273-381	WP_051554061.1/87-182	WP_051935906.1/142-254	WP_048139974.1/11-121	WP_052368635.1/284-395	WP_073039240.1/20-130	WP_052672255.1/572-672	WP_059126268.1/28-102	WP_028588394.1/183-280	WP_065832173.1/151-265	WP_051497825.1/408-517	WP_067094675.1/397-510	WP_053064167.1/98-204	WP_071403058.1/191-307	WP_071933378.1/260-363	WP_062327750.1/364-476	WP_066437968.1/306-421	WP_054935981.1/254-354	WP_081410228.1/166-275	WP_063464704.1/75-178	WP_083912425.1/145-257	WP_066341403.1/53-151	WP_091540794.1/286-397	WP_086686127.1/45-150	WP_083509407.1/430-534	WP_086836629.1/256-359	WP_061213353.1/139-263	WP_089814573.1/724-828	WP_082142571.1/241-341	WP_068729525.1/269-374	WP_098074904.1/335-425	XP_020287524.1/418-482	WP_077072033.1/376-488	WP_104984667.1/438-549	WP_093882839.1/43-155	WP_103019231.1/32-133	WP_116777199.1/157-258	WP_112487661.1/147-256	WP_108951321.1/36-138	WP_094908308.1/21-115	WP_110576379.1/4-103	WP_135851741.1/12-125	WP_135533422.1/171-275	WP_111261461.1/16-134	WP_149838207.1/53-142	WP_136512942.1/185-289	XP_027039268.1/95-211	WP_144373945.1/290-401	WP_108142251.1/322-427	WP_157174382.1/13-118	WP_156939530.1/393-500	WP_157200876.1/100-156	WP_162329796.1/113-221	WP_175357597.1/344-444	WP_160367656.1/231-301	WP_158705117.1/309-411	WP_174212321.1/16-113	WP_178941462.1/499-610	WP_200319692.1/507-612	WP_199256492.1/766-879	WP_187717123.1/106-212	WP_193756751.1/155-202	WP_192883943.1/203-305	WP_206513266.1/339-454	WP_176629179.1/106-213	XP_038721236.1/431-546
WP_008969334.1/144-251	WP_008461855.1/27-129	WP_009822819.1/23-133	WP_008985833.1/263-373	WP_011709563.1/904-1011	WP_010433666.1/13-112	WP_012349064.1/156-266	WP_013010462.1/465-576	WP_013660013.1/146-250	WP_011686339.1/201-304	WP_018473328.1/59-154	WP_023431477.1/343-458	WP_014810440.1/62-173	WP_014199521.1/2-104	WP_013148086.1/331-437	WP_043433738.1/181-296	WP_014902755.1/18-116	WP_026703642.1/164-275	WP_015322932.1/317-418	WP_019505262.1/167-270	WP_014855332.1/502-610	WP_013907110.1/191-282	WP_028571464.1/43-150	WP_037650947.1/121-229	WP_021078867.1/262-369	WP_036654247.1/520-624	WP_028141242.1/39-151	WP_025260543.1/516-618	WP_019598610.1/683-787	WP_028318207.1/130-244	WP_051203012.1/538-653	WP_017303465.1/58-164	WP_049929049.1/808-911	WP_052723152.1/1078-1191	WP_049935910.1/145-262	WP_051272569.1/747-852	WP_052338540.1/812-936	WP_072339066.1/70-165	WP_041246960.1/147-251	WP_051272183.1/178-288	WP_052332759.1/16-122	WP_051689930.1/108-216	WP_051938065.1/770-878	WP_048145360.1/703-812	WP_052368644.1/181-290	WP_073041839.1/36-141	WP_052672308.1/774-877	WP_059127973.1/20-104	WP_028588394.1/294-401	WP_066093424.1/45-135	WP_051511602.1/38-148	WP_067211643.1/11-118	WP_053067124.1/298-407	WP_071471956.1/544-656	WP_071971245.1/33-122	WP_062417666.1/147-256	WP_066533867.1/137-245	WP_054950152.1/252-353	WP_081608196.1/136-242	WP_063464711.1/95-193	WP_083912430.1/40-144	WP_066805934.1/384-480	WP_091540794.1/419-520	WP_086687365.1/21-130	WP_083533056.1/389-486	WP_087272656.1/440-551	WP_062261258.1/261-385	WP_089818742.1/549-647	WP_082150906.1/255-318	WP_068792286.1/263-374	WP_099041966.1/316-408	XP_020302046.1/321-432	WP_077214212.1/258-362	WP_106593041.1/9-116	WP_094606061.1/212-325	WP_103019708.1/326-434	WP_116863444.1/227-335	WP_112745087.1/241-350	WP_108972507.1/414-462	WP_094944414.1/17-123	WP_110670741.1/1-97	WP_136179962.1/70-179	WP_135533625.1/151-243	WP_111458290.1/13-110	WP_150444386.1/648-733	WP_136525004.1/196-303	XP_027046178.1/196-261	WP_144681859.1/266-372	WP_108557947.1/187-291	WP_157538865.1/159-261	WP_157137639.1/393-498	WP_157406958.1/34-138	WP_162340268.1/288-402	WP_175551833.1/30-120	WP_160720213.1/161-265	WP_159486488.1/437-535	WP_174285478.1/14-111	WP_179293821.1/551-665	WP_200776274.1/508-606	WP_199380896.1/751-862	WP_188127042.1/165-271	WP_193983269.1/72-177	WP_193749159.1/119-244	WP_207047433.1/320-428	WP_176630222.1/367-477	XP_038886730.1/627-736
WP_008969334.1/521-627	WP_008495466.1/166-275	WP_009831948.1/327-428	WP_009096837.1/259-366	WP_011713842.1/359-403	WP_010438863.1/12-102	WP_012373602.1/904-1015	WP_013029789.1/257-374	WP_013660013.1/25-129	WP_011695575.1/108-215	WP_018504846.1/64-168	WP_023431477.1/475-587	WP_014810818.1/275-384	WP_014236939.1/154-259	WP_013162875.1/20-131	WP_043524952.1/34-142	WP_014946442.1/15-65	WP_026723334.1/143-248	WP_015322951.1/251-354	WP_019597009.1/13-104	WP_014855917.1/605-708	WP_013935305.1/310-420	WP_028764833.1/178-279	WP_037671135.1/134-244	WP_021170621.1/135-245	WP_036703078.1/148-250	WP_028238563.1/450-565	WP_025378564.1/174-278	WP_019599143.1/318-421	WP_028328037.1/402-518	WP_051212296.1/321-434	WP_017304451.1/449-560	WP_049933288.1/152-248	WP_052723152.1/1208-1320	WP_049941606.1/477-588	WP_051272781.1/701-807	WP_052370391.1/665-787	WP_072375724.1/31-136	WP_041355692.1/586-690	WP_051294722.1/167-270	WP_052335024.1/1118-1229	WP_051694425.1/302-412	WP_051949463.1/275-372	WP_048150894.1/152-266	WP_052368826.1/190-304	WP_073111921.1/15-131	WP_052700733.1/267-376	WP_059127999.1/14-119	WP_028588403.1/286-391	WP_066240909.1/34-149	WP_051512428.1/127-239	WP_067211643.1/139-246	WP_053076569.1/212-322	WP_071625411.1/136-244	WP_072713769.1/387-494	WP_062666595.1/216-259	WP_066979207.1/570-684	WP_055078463.1/20-111	WP_081629301.1/137-245	WP_063717794.1/10-114	WP_083912440.1/27-135	WP_066852404.1/233-326	WP_091540879.1/150-250	WP_086767330.1/44-149	WP_083556563.1/395-500	WP_087460630.1/414-525	WP_062266404.1/20-137	WP_089827522.1/24-123	WP_082208851.1/13-119	WP_068867576.1/237-340	WP_099828577.1/333-439	XP_020305073.1/218-324	WP_077327417.1/117-223	WP_106638297.1/384-484	WP_094675068.1/637-735	WP_103028383.1/217-326	WP_117370436.1/20-129	WP_112992130.1/249-359	WP_109015705.1/180-283	WP_095133970.1/113-212	WP_111642937.1/10-107	WP_136350908.1/12-127	WP_135805400.1/139-242	WP_111570036.1/11-127	WP_150969082.1/177-259	WP_136578128.1/273-371	XP_027047889.1/100-167	WP_145771310.1/286-395	WP_108774504.1/381-484	WP_157633867.1/138-241	WP_157561580.1/577-685	WP_158277607.1/269-375	WP_162346396.1/799-907	WP_175603895.1/297-395	WP_160749909.1/238-341	WP_159487940.1/284-397	WP_174296380.1/19-105	WP_179633377.1/12-113	WP_200814611.1/535-637	WP_199441038.1/734-847	WP_188687057.1/13-119	WP_194104500.1/70-165	WP_193786116.1/1-144	WP_207257551.1/347-455	WP_176631770.1/257-365	XP_039009128.1/598-706
WP_008973962.1/264-373	WP_008528272.1/137-259	WP_009831991.1/356-465	WP_009097339.1/25-127	WP_011714003.1/531-642	WP_010472971.1/727-833	WP_012373605.1/240-351	WP_013030296.1/163-273	WP_013661735.1/146-251	WP_011698362.1/341-451	WP_018577471.1/222-330	WP_023433962.1/328-369	WP_014812659.1/148-257	WP_014236960.1/18-122	WP_013162887.1/290-394	WP_043709567.1/162-273	WP_015032731.1/231-325	WP_026813016.1/719-823	WP_015331958.1/48-137	WP_019599633.1/152-249	WP_014856778.1/34-135	WP_013964268.1/142-256	WP_028767099.1/172-280	WP_037671356.1/120-228	WP_021285124.1/228-325	WP_036744214.1/157-251	WP_028239826.1/369-484	WP_025414020.1/132-231	WP_019600058.1/456-561	WP_028555278.1/390-492	WP_051229286.1/764-876	WP_017305190.1/726-837	WP_049934996.1/160-245	WP_052723152.1/1336-1448	WP_049951867.1/191-308	WP_051275297.1/708-810	WP_052378917.1/263-360	WP_072954168.1/60-159	WP_041442889.1/410-527	WP_051309022.1/753-848	WP_052335190.1/456-567	WP_051710355.1/472-578	WP_051964174.1/290-395	WP_048150894.1/32-142	WP_052375768.1/144-251	WP_073128625.1/25-75	WP_052712922.1/612-700	WP_059129731.1/5-92	WP_028841666.1/315-421	WP_066257520.1/220-340	WP_051512500.1/131-234	WP_067211643.1/269-376	WP_053076674.1/166-273	WP_071796593.1/155-268	WP_072836002.1/144-256	WP_063772988.1/945-1054	WP_067291735.1/298-402	WP_055337435.1/114-208	WP_081877484.1/152-261	WP_063849604.1/56-166	WP_084158218.1/396-511	WP_066954116.1/385-495	WP_091542686.1/224-335	WP_086836271.1/46-152	WP_083589443.1/389-493	WP_087518211.1/580-681	WP_062273974.1/153-277	WP_089864775.1/23-124	WP_082389909.1/239-341	WP_068912454.1/255-360	WP_099865855.1/22-137	XP_020305978.1/223-327	WP_077588699.1/128-235	WP_106706896.1/271-381	WP_095524785.1/134-237	WP_103030078.1/133-233	WP_117383012.1/178-280	WP_113819786.1/371-481	WP_110042397.1/336-436	WP_095134995.1/9-116	WP_111658014.1/13-86	WP_136384556.1/342-455	WP_135806294.1/142-243	WP_111640347.1/20-138	WP_150973495.1/486-570	WP_136827356.1/417-521	XP_027054169.1/114-180	WP_146006938.1/326-438	WP_108776005.1/323-423	WP_157708991.1/149-252	WP_157606897.1/256-362	WP_158592257.1/45-152	WP_162401945.1/207-308	WP_176405162.1/307-415	WP_160843683.1/236-301	WP_159525312.1/265-374	WP_174444090.1/36-142	WP_181551063.1/137-240	WP_200834271.1/491-596	WP_199684817.1/113-221	WP_188750686.1/427-532	WP_194111385.1/59-159	WP_196075802.1/58-150	WP_207352289.1/339-447	WP_176636852.1/373-474	XP_039031265.1/616-729
WP_008973962.1/390-502	WP_008576009.1/137-249	WP_009836475.1/283-392	WP_009098878.1/482-590	WP_011734842.1/298-409	WP_010473687.1/161-270	WP_012448278.1/114-219	WP_013036905.1/421-528	WP_013661735.1/37-134	WP_011699483.1/676-770	WP_018623315.1/326-429	WP_023456190.1/299-409	WP_014812805.1/161-270	WP_014290559.1/11-114	WP_013190015.1/778-885	WP_044001999.1/289-402	WP_015049302.1/274-355	WP_026850452.1/136-241	WP_015410368.1/557-675	WP_019599633.1/936-1044	WP_014868065.1/401-509	WP_013968173.1/6-115	WP_028998152.1/389-495	WP_037672622.1/134-247	WP_021761461.1/1018-1106	WP_036802260.1/132-240	WP_028346331.1/248-364	WP_026062127.1/349-449	WP_019627093.1/610-718	WP_028580721.1/129-244	WP_051242391.1/521-639	WP_017305929.1/1224-1337	WP_049934996.1/191-260	WP_052723152.1/1467-1576	WP_049952156.1/163-275	WP_051282432.1/749-848	WP_052385584.1/291-412	WP_072972776.1/108-161	WP_041543022.1/207-314	WP_051309188.1/44-152	WP_052341245.1/525-621	WP_051749118.1/361-466	WP_051964179.1/423-524	WP_048183662.1/110-221	WP_052375785.1/322-430	WP_073209749.1/17-131	WP_052749190.1/710-805	WP_059129739.1/15-54	WP_028844223.1/17-121	WP_066343248.1/900-1015	WP_051537638.1/217-328	WP_067211643.1/411-512	WP_053077335.1/301-411	WP_072293544.1/569-681	WP_072891273.1/12-122	WP_064031214.1/275-384	WP_068234370.1/64-176	WP_055340570.1/10-112	WP_081897757.1/21-126	WP_063872766.1/241-342	WP_084177353.1/264-378	WP_067109510.1/137-245	WP_091544791.1/13-125	WP_087475633.1/774-885	WP_083595684.1/358-461	WP_088429228.1/162-270	WP_062279280.1/529-643	WP_089879264.1/142-247	WP_082682178.1/277-369	WP_068992437.1/105-201	WP_099883905.1/99-192	XP_020306359.1/251-354	WP_077616302.1/116-222	WP_107492736.1/99-206	WP_095738384.1/21-124	WP_103036863.1/1333-1441	WP_119072533.1/878-987	WP_114401841.1/29-126	WP_110067502.1/37-143	WP_095299987.1/11-83	WP_111748366.1/7-111	WP_136391039.1/18-130	WP_135820394.1/158-265	WP_111893145.1/24-137	WP_152151432.1/430-521	WP_137730880.1/348-450	XP_027054345.1/117-182	WP_146246604.1/289-398	WP_108822293.1/288-394	WP_157727475.1/165-238	WP_157629657.1/306-417	WP_158946492.1/253-354	WP_162444861.1/188-296	WP_176903093.1/18-118	WP_162063067.1/81-131	WP_159526103.1/446-556	WP_174469901.1/25-126	WP_181737104.1/12-123	WP_200882157.1/518-623	WP_199701449.1/113-152	WP_189463694.1/236-343	WP_194123772.1/68-164	WP_197067083.1/20-169	WP_207477403.1/321-419	WP_179980073.1/376-476	XP_039118436.1/640-754
WP_008974534.1/147-233	WP_008586583.1/392-501	WP_009836825.1/178-289	WP_009100963.1/276-385	WP_011736578.1/229-337	WP_010476256.1/459-567	WP_012500769.1/587-698	WP_013036905.1/673-781	WP_013785773.1/146-253	WP_011699781.1/232-338	WP_018624513.1/22-127	WP_023457202.1/81-199	WP_014812805.1/21-132	WP_014292018.1/23-109	WP_013194465.1/13-119	WP_044001999.1/419-533	WP_015049840.1/172-271	WP_027068697.1/31-132	WP_015457111.1/78-144	WP_019677656.1/17-118	WP_014872052.1/147-252	WP_013968239.1/138-250	WP_029010243.1/437-545	WP_037682407.1/133-241	WP_022660976.1/290-392	WP_036803369.1/147-255	WP_028458530.1/374-489	WP_026086725.1/299-398	WP_019637383.1/176-283	WP_028582272.1/196-296	WP_051243626.1/341-466	WP_017305929.1/933-1045	WP_049935587.1/172-255	WP_052723152.1/1597-1706	WP_049953127.1/191-306	WP_051283944.1/741-843	WP_052418606.1/145-269	WP_072994135.1/68-163	WP_041656917.1/307-413	WP_051327838.1/346-456	WP_052342222.1/247-323	WP_051822167.1/67-175	WP_051975889.1/248-354	WP_048185167.1/307-414	WP_052376043.1/259-356	WP_073236217.1/14-125	WP_052763282.1/324-432	WP_059130236.1/21-121	WP_028845294.1/516-622	WP_066436703.1/516-605	WP_051553772.1/594-708	WP_067546127.1/571-684	WP_053183685.1/33-142	WP_072620203.1/141-252	WP_073041855.1/144-255	WP_064196528.1/317-428	WP_068306984.1/48-150	WP_055742548.1/3-103	WP_081925875.1/19-125	WP_064026726.1/77-178	WP_084309664.1/359-469	WP_067174235.1/26-132	WP_091548633.1/264-366	WP_088342234.1/15-123	WP_083599271.1/355-458	WP_088463760.1/275-388	WP_062399433.1/139-181	WP_089879264.1/614-718	WP_082682291.1/246-344	WP_069186687.1/223-331	WP_100264827.1/87-197	XP_020318742.2/504-608	WP_077621190.1/124-232	WP_107735343.1/225-336	WP_095741688.1/37-136	WP_103424445.1/10-117	WP_119321652.1/19-130	WP_114402290.1/588-695	WP_110111751.1/143-247	WP_095306417.1/12-74	WP_111879507.1/30-134	WP_136496057.1/35-140	WP_135822073.1/125-231	WP_111977981.1/17-90	WP_152421260.1/368-440	WP_137732092.1/602-700	XP_027195673.1/93-174	WP_146911088.1/331-443	WP_109206511.1/291-394	WP_157973555.1/158-263	WP_158245331.1/580-688	WP_158969126.1/21-118	WP_162446995.1/188-296	WP_177169938.1/6-114	WP_162075816.1/240-342	WP_159526180.1/437-530	WP_175276071.1/20-120	WP_183361972.1/92-204	WP_200939010.1/509-613	WP_199701449.1/124-226	WP_189532647.1/109-213	WP_194132821.1/124-225	WP_198149199.1/209-306	WP_207903677.1/343-448	WP_179980331.1/124-225	XP_039118436.1/770-893
WP_008993386.1/470-581	WP_008663144.1/384-496	WP_009839342.1/275-386	WP_009101322.1/443-547	WP_011767106.1/259-368	WP_010478404.1/281-388	WP_012501140.1/393-495	WP_013071687.1/264-354	WP_013790864.1/22-128	WP_011714250.1/354-442	WP_018649555.1/21-135	WP_023460606.1/424-537	WP_014824594.1/185-292	WP_014369187.1/55-159	WP_013194604.1/258-367	WP_044002170.1/180-293	WP_015051017.1/222-326	WP_027083695.1/868-971	WP_015681790.1/37-110	WP_019678073.1/197-286	WP_014955798.1/166-273	WP_013969480.1/136-247	WP_029010954.1/34-140	WP_037692382.1/122-232	WP_022664168.1/142-250	WP_036810402.1/145-252	WP_028582550.1/271-385	WP_026097468.1/1195-1293	WP_019641998.1/664-770	WP_028582462.1/152-259	WP_051243944.1/252-358	WP_017307268.1/553-665	WP_049935587.1/403-506	WP_052723152.1/564-671	WP_049953944.1/190-306	WP_051284125.1/563-668	WP_052430349.1/130-254	WP_073041659.1/72-165	WP_042239828.1/483-589	WP_051328299.1/463-572	WP_052374031.1/4-104	WP_051848953.1/408-508	WP_052198117.1/68-165	WP_048193645.1/144-255	WP_052376119.1/152-259	WP_073284318.1/13-136	WP_052808332.1/263-373	WP_059131074.1/25-133	WP_028893924.1/50-159	WP_066529013.1/138-248	WP_051553883.1/327-439	WP_067616552.1/11-119	WP_053221421.1/307-411	WP_072696408.1/146-256	WP_073070797.1/286-399	WP_064196591.1/69-180	WP_068486458.1/319-423	WP_055743984.1/15-115	WP_082041686.1/385-495	WP_064038725.1/63-164	WP_084420405.1/252-341	WP_067542134.1/949-1049	WP_091548856.1/583-692	WP_088431143.1/733-841	WP_083707633.1/372-476	WP_088463760.1/399-516	WP_062420733.1/127-251	WP_090303736.1/551-649	WP_083050743.1/244-346	WP_069363608.1/274-369	WP_100614383.1/390-479	XP_020381789.1/43-145	WP_077718853.1/249-354	WP_107787295.1/271-381	WP_096272030.1/39-143	WP_103664028.1/399-495	WP_119325295.1/22-131	WP_114447457.1/148-273	WP_110111751.1/22-126	WP_095372883.1/18-121	WP_111916000.1/6-111	WP_136778073.1/15-120	WP_135822377.1/149-248	WP_112142836.1/12-74	WP_152421481.1/324-409	WP_137758881.1/695-735	XP_027199638.1/161-233	WP_147694730.1/409-520	WP_109245276.1/193-300	WP_158218342.1/163-262	WP_158423371.1/411-520	WP_159098211.1/76-182	WP_162538830.1/334-444	WP_177307592.1/20-119	WP_162088873.1/230-336	WP_159663806.1/342-447	WP_175478704.1/9-112	WP_184228948.1/15-123	WP_200988140.1/466-573	WP_199750168.1/734-846	WP_190244697.1/429-502	WP_194974966.1/57-127	WP_198680192.1/24-172	WP_208437651.1/350-457	WP_183275690.1/407-516	XP_039128654.1/602-717
WP_009028074.1/951-1018	WP_008664302.1/35-132	WP_009849294.1/360-464	WP_009106823.1/502-604	WP_011799872.1/826-932	WP_010519514.1/159-265	WP_012501229.1/418-527	WP_013088421.1/327-436	WP_013795560.1/145-250	WP_011714939.1/166-265	WP_018692423.1/12-125	WP_023461309.1/612-723	WP_014827578.1/164-273	WP_014415907.1/12-114	WP_013194613.1/262-371	WP_044002170.1/475-588	WP_015051229.1/221-323	WP_027171279.1/296-401	WP_015775575.1/386-450	WP_019878600.1/279-376	WP_014956049.1/12-107	WP_013969719.1/19-138	WP_029095064.1/352-456	WP_037705767.1/510-619	WP_022665724.1/447-542	WP_036822018.1/35-139	WP_028585564.1/276-391	WP_026287932.1/20-122	WP_019897006.1/426-534	WP_028583205.1/143-257	WP_051244114.1/329-444	WP_017315695.1/171-283	WP_049937138.1/147-240	WP_052723152.1/823-929	WP_049964467.1/429-545	WP_051312909.1/730-835	WP_052452404.1/16-125	WP_073066384.1/48-146	WP_042366563.1/49-152	WP_051328410.1/23-132	WP_052445805.1/188-299	WP_051901392.1/117-214	WP_052300938.1/333-440	WP_048204576.1/144-256	WP_052379769.1/141-250	WP_073286644.1/12-130	WP_052830490.1/272-365	WP_059131701.1/17-116	WP_029165507.1/37-145	WP_066602361.1/151-264	WP_051554435.1/317-430	WP_068091070.1/7-113	WP_053221593.1/671-778	WP_072781952.1/47-152	WP_073090274.1/141-252	WP_064197458.1/290-398	WP_068553714.1/88-200	WP_055744010.1/6-102	WP_082142676.1/28-140	WP_065988995.1/65-171	WP_084776717.1/270-386	WP_067560662.1/9-99	WP_091932959.1/408-514	WP_088522058.1/153-260	WP_083768418.1/364-468	WP_088565491.1/16-126	WP_066636094.1/195-314	WP_090304948.1/822-923	WP_083461780.1/241-341	WP_069514076.1/276-337	WP_100896386.1/243-332	XP_020441178.1/200-301	WP_077996952.1/253-358	WP_108133323.1/170-273	WP_096331262.1/29-127	WP_103666060.1/156-249	WP_119325331.1/21-131	WP_114448708.1/144-255	WP_110111751.1/389-486	WP_095405723.1/19-119	WP_111978767.1/4-106	WP_136815442.1/12-125	WP_135822377.1/398-502	WP_112940461.1/9-75	WP_152422006.1/342-450	WP_138088577.1/382-494	XP_027231219.1/9-80	WP_147702528.1/290-402	WP_109245276.1/26-130	WP_158219718.1/163-263	WP_158948665.1/522-609	WP_159820088.1/21-125	WP_162549951.1/585-687	WP_178367368.1/7-90	WP_162292438.1/316-369	WP_159671362.1/566-673	WP_175610447.1/259-366	WP_184303316.1/16-124	WP_201837621.1/226-328	WP_199833747.1/753-864	WP_191264564.1/147-253	WP_195785678.1/65-169	WP_198969685.1/169-317	WP_208440552.1/350-456	WP_183718959.1/376-476	XP_039128654.1/733-852
WP_009030728.1/264-370	WP_008672980.1/48-151	WP_009850192.1/174-285	WP_009107245.1/457-566	WP_011802870.1/461-567	WP_010519514.1/291-399	WP_012501230.1/27-133	WP_013124686.1/318-428	WP_013795560.1/33-133	WP_011734325.1/399-501	WP_018698921.1/210-321	WP_023462173.1/77-187	WP_014856164.1/154-265	WP_014415994.1/633-734	WP_013194723.1/133-239	WP_044002686.1/309-419	WP_015311023.1/111-207	WP_027171738.1/173-283	WP_015789320.1/146-220	WP_019906120.1/683-782	WP_014958192.1/161-262	WP_014087309.1/233-351	WP_029308731.1/375-481	WP_037707508.1/148-269	WP_022686054.1/154-258	WP_037284862.1/148-256	WP_028645252.1/12-118	WP_026301115.1/492-590	WP_019999375.1/174-285	WP_028583846.1/36-144	WP_051244114.1/78-192	WP_017653663.1/53-153	WP_049952484.1/346-448	WP_052723152.1/951-1059	WP_049971049.1/270-313	WP_051316708.1/726-829	WP_052452581.1/170-281	WP_073079695.1/59-158	WP_042424190.1/361-470	WP_051337236.1/6-99	WP_052452157.1/701-800	WP_051957993.1/36-135	WP_052348114.1/916-1014	WP_049557904.1/221-334	WP_052379772.1/479-577	WP_073287912.1/11-132	WP_053066050.1/157-263	WP_059132743.1/18-117	WP_029434440.1/179-284	WP_066723997.1/346-466	WP_051564257.1/408-522	WP_068151346.1/175-265	WP_053230633.1/149-246	WP_072894934.1/81-197	WP_073258523.1/12-123	WP_064715513.1/644-755	WP_068606751.1/130-218	WP_056519958.1/24-119	WP_082183996.1/42-150	WP_066093873.1/61-168	WP_085446528.1/211-348	WP_068490112.1/24-126	WP_091933352.1/960-1067	WP_088534499.1/331-439	WP_083791023.1/410-513	WP_088614450.1/17-127	WP_066801763.1/192-234	WP_090308674.1/275-371	WP_083523388.1/225-327	WP_069642740.1/252-353	WP_100920998.1/418-515	XP_020447803.1/287-382	WP_078391914.1/246-353	WP_108604336.1/655-762	WP_096449049.1/22-124	WP_103666060.1/270-377	WP_119719193.1/216-310	WP_114456874.1/20-122	WP_110114445.1/52-154	WP_095656807.1/27-127	WP_112158846.1/10-100	WP_136874010.1/11-125	WP_136350979.1/358-464	WP_113796209.1/9-131	WP_152565876.1/175-255	WP_138260514.1/769-874	XP_027434407.1/177-236	WP_147914328.1/324-436	WP_109245704.1/244-357	WP_158240675.1/127-237	WP_159441193.1/400-459	WP_160343641.1/203-308	WP_163294154.1/364-473	WP_179532554.1/15-122	WP_163268493.1/174-264	WP_159762439.1/41-137	WP_176347396.1/264-314	WP_186405316.1/15-116	WP_201864477.1/192-294	WP_200207424.1/757-868	WP_192396084.1/217-323	WP_195809628.1/263-360	WP_199085111.1/275-379	WP_208551310.1/352-465	WP_187170610.1/374-481	XP_039130472.1/622-736
WP_009030728.1/395-498	WP_008677615.1/34-137	WP_009851835.1/338-452	WP_009147637.1/147-255	WP_011843125.1/146-253	WP_010520414.1/421-526	WP_012501230.1/822-933	WP_013177965.1/141-251	WP_013818724.1/292-392	WP_011734659.1/87-204	WP_018716398.1/12-124	WP_023462645.1/383-495	WP_014903727.1/241-337	WP_014468521.1/3-105	WP_013194723.1/5-93	WP_044189780.1/361-470	WP_015327300.1/225-315	WP_027209813.1/27-130	WP_015823792.1/355-455	WP_019960209.1/13-115	WP_014967264.1/35-142	WP_014110211.1/269-383	WP_029375565.1/186-282	WP_037732902.1/140-248	WP_022686054.1/271-368	WP_037284862.1/19-126	WP_028970680.1/23-137	WP_026344786.1/473-573	WP_020402768.1/254-364	WP_028584158.1/1494-1602	WP_051244557.1/153-268	WP_017658624.1/332-444	WP_049965165.1/436-538	WP_052723418.1/335-442	WP_049991979.1/215-329	WP_051321309.1/742-846	WP_052472945.1/598-720	WP_073131780.1/66-157	WP_042426296.1/199-308	WP_051361041.1/15-119	WP_052501705.1/148-258	WP_051971371.1/396-493	WP_052354439.1/274-376	WP_049673187.1/271-382	WP_052388311.1/552-661	WP_073298880.1/12-136	WP_053067335.1/304-405	WP_059133041.1/12-109	WP_029434440.1/294-400	WP_066806252.1/348-461	WP_051617153.1/530-637	WP_068197303.1/206-310	WP_053230633.1/29-132	WP_072909885.1/203-314	WP_073622610.1/156-261	WP_065309936.1/310-415	WP_068635573.1/173-289	WP_056523349.1/22-120	WP_082447900.1/154-263	WP_066094031.1/73-132	WP_086219190.1/395-504	WP_068722377.1/39-132	WP_091970018.1/313-425	WP_088617457.1/712-815	WP_083945946.1/423-527	WP_088617457.1/182-293	WP_066882175.1/28-152	WP_090308674.1/632-736	WP_083748895.1/310-411	WP_069701111.1/252-353	WP_100985847.1/39-129	XP_020478880.1/263-362	WP_078430147.1/248-355	WP_109014071.1/654-765	WP_096458559.1/370-482	WP_103923535.1/285-391	WP_119759459.1/22-131	WP_114489050.1/22-126	WP_110390909.1/276-387	WP_096186788.1/24-124	WP_112747349.1/38-133	WP_136925516.1/22-139	WP_136361441.1/140-243	WP_113907166.1/21-140	WP_152682709.1/182-264	WP_138431493.1/344-445	XP_027612631.1/40-149	WP_148402806.1/450-558	WP_110074322.1/186-289	WP_158744988.1/156-262	WP_160343731.1/294-397	WP_160347571.1/381-491	WP_163351729.1/364-473	WP_179646232.1/299-396	WP_163491053.1/228-334	WP_159762479.1/154-261	WP_176442009.1/342-449	WP_186434600.1/247-344	WP_202682419.1/509-619	WP_200478199.1/25-123	WP_192623834.1/382-487	WP_196283698.1/65-169	WP_199268265.1/574-715	WP_208651435.1/15-50	WP_190243802.1/267-375	XP_039145988.1/620-734
WP_009031782.1/336-435	WP_008689220.1/19-127	WP_009869537.1/75-180	WP_009147649.1/288-397	WP_011877871.1/189-298	WP_010558944.1/821-909	WP_012508677.1/169-263	WP_013189896.1/532-633	WP_013818803.1/145-251	WP_011734842.1/192-285	WP_018868252.1/16-131	WP_023512045.1/556-668	WP_014905066.1/247-356	WP_014469111.1/5-103	WP_013194769.1/177-282	WP_044196310.1/759-869	WP_015328128.1/113-210	WP_027281155.1/178-288	WP_015843118.1/11-111	WP_019997675.1/309-399	WP_015047349.1/147-248	WP_014110336.1/140-253	WP_029707838.1/381-484	WP_037742461.1/153-265	WP_022775220.1/669-768	WP_037289151.1/265-372	WP_029000012.1/281-397	WP_026394734.1/191-305	WP_020447725.1/15-117	WP_028801336.1/26-129	WP_051244573.1/19-131	WP_017658624.1/624-737	WP_049965165.1/837-926	WP_052725303.1/809-920	WP_049991979.1/348-462	WP_051328729.1/114-216	WP_052473067.1/642-766	WP_073140295.1/51-152	WP_042651914.1/13-131	WP_051378555.1/12-64	WP_052507098.1/381-492	WP_051984857.1/455-567	WP_052354471.1/401-494	WP_049756616.1/134-243	WP_052388312.1/791-882	WP_073303754.1/11-137	WP_053080324.1/191-290	WP_059190571.1/20-116	WP_029456805.1/144-256	WP_066957394.1/192-281	WP_051617346.1/144-253	WP_068208692.1/676-790	WP_053258256.1/266-370	WP_072914518.1/26-127	WP_073622610.1/37-134	WP_066004910.1/253-364	WP_068704299.1/188-303	WP_057275512.1/133-236	WP_082450530.1/137-246	WP_066100955.1/147-220	WP_086886757.1/396-501	WP_068726311.1/36-137	WP_091997478.1/257-363	WP_088709082.1/151-257	WP_083947693.1/395-498	WP_088844497.1/289-401	WP_066958145.1/117-232	WP_090310498.1/674-774	WP_083768850.1/44-140	WP_069716886.1/269-370	WP_100985869.1/264-355	XP_020502666.1/210-300	WP_078496623.1/253-359	WP_109461559.1/184-294	WP_097010891.1/161-262	WP_103990127.1/137-245	WP_119830840.1/1068-1174	WP_114693803.1/492-602	WP_110399191.1/275-383	WP_096188716.1/17-118	WP_112895320.1/10-100	WP_136926814.1/22-138	WP_136395551.1/433-536	WP_114089268.1/60-117	WP_152907691.1/150-224	WP_138541173.1/133-231	XP_027788563.1/113-225	WP_148415536.1/300-411	WP_110938618.1/292-397	WP_158807568.1/155-264	WP_160961022.1/386-492	WP_160964132.1/355-461	WP_163382036.1/298-403	WP_181076812.1/274-312	WP_164783381.1/299-401	WP_159901451.1/162-251	WP_176525104.1/76-174	WP_186912269.1/13-113	WP_202828201.1/515-626	WP_200724362.1/740-853	WP_193114636.1/207-313	WP_196286243.1/66-170	WP_199313873.1/445-591	WP_208997083.1/339-448	WP_192112005.1/369-474	XP_039145988.1/750-872
WP_009035294.1/1237-1344	WP_008689287.1/149-261	WP_009869782.1/359-471	WP_009148462.1/166-271	WP_012025188.1/528-639	WP_010561616.1/630-740	WP_012530503.1/665-757	WP_013194588.1/616-720	WP_013961953.1/395-495	WP_011735305.1/203-307	WP_018874782.1/16-129	WP_023677754.1/167-281	WP_014956210.1/169-277	WP_014474920.1/7-106	WP_013194769.1/316-422	WP_044336576.1/162-275	WP_015328128.1/228-326	WP_027282540.1/54-136	WP_015886923.1/530-631	WP_020120068.1/451-556	WP_015051156.1/371-478	WP_014183217.1/517-621	WP_029911450.1/168-278	WP_037750567.1/124-232	WP_022835153.1/180-271	WP_038053356.1/122-233	WP_029001435.1/301-417	WP_026685245.1/454-553	WP_020447729.1/134-239	WP_028873866.1/526-639	WP_051245046.1/123-226	WP_017660079.1/247-359	WP_049968647.1/162-240	WP_052727142.1/155-258	WP_049992020.1/476-589	WP_051359891.1/740-844	WP_052473637.1/314-437	WP_073141040.1/66-162	WP_043331023.1/311-416	WP_051417597.1/107-216	WP_052508708.1/284-387	WP_051984904.1/690-800	WP_052360121.1/426-534	WP_049783743.1/19-128	WP_052388620.1/345-449	WP_073373598.1/15-132	WP_053380068.1/146-255	WP_059193581.1/4-105	WP_029457415.1/690-795	WP_067616552.1/134-242	WP_051677164.1/469-583	WP_068236555.1/207-312	WP_053404188.1/749-860	WP_073195796.1/20-129	WP_074036797.1/18-143	WP_066062336.1/170-272	WP_068846216.1/1058-1180	WP_057561627.1/7-105	WP_082482761.1/300-410	WP_066444871.1/90-193	WP_086888405.1/149-261	WP_068747226.1/287-377	WP_092010399.1/342-449	WP_088889000.1/179-285	WP_083989048.1/409-514	WP_088844497.1/417-526	WP_066958401.1/11-128	WP_090310679.1/302-406	WP_083778693.1/118-224	WP_069871672.1/255-351	WP_100989385.1/175-262	XP_020605557.1/235-341	WP_078545151.1/241-347	WP_109827690.1/145-256	WP_097012112.1/152-258	WP_104000496.1/1098-1201	WP_119831393.1/71-176	WP_115647793.1/263-375	WP_110522370.1/35-139	WP_096202244.1/1-63	WP_112991947.1/28-120	WP_137682574.1/20-134	WP_136463894.1/814-920	WP_114097886.1/27-78	WP_152997904.1/186-295	WP_138606037.1/133-232	XP_027849257.1/127-231	WP_148578872.1/313-425	WP_111899229.1/342-445	WP_158886441.1/226-337	WP_160961739.1/614-724	WP_161499902.1/325-424	WP_163385991.1/302-401	WP_181130733.1/155-201	WP_164801553.1/411-486	WP_159901557.1/962-1079	WP_176623762.1/1-101	WP_187426672.1/117-231	WP_202833123.1/513-623	WP_202706840.1/766-877	WP_194220963.1/375-481	WP_196291243.1/64-167	WP_199386417.1/521-659	WP_209002982.1/345-442	WP_192113521.1/133-236	XP_039822333.1/622-736
WP_009035790.1/171-278	WP_008698026.1/33-136	WP_009958931.1/55-166	WP_009149409.1/240-348	WP_012025343.1/691-801	WP_010564277.1/450-554	WP_012531703.1/310-420	WP_013194604.1/131-241	WP_014002161.1/14-119	WP_011735877.1/263-374	WP_018901815.1/33-135	WP_023702695.1/167-281	WP_014956486.1/866-969	WP_014644277.1/299-399	WP_013194769.1/47-153	WP_044431027.1/38-151	WP_015393679.1/217-312	WP_027315184.1/142-255	WP_015941840.1/141-251	WP_020180044.1/818-908	WP_015118018.1/295-385	WP_014183518.1/215-328	WP_029919944.1/13-120	WP_037763001.1/97-210	WP_022835153.1/292-399	WP_038087186.1/401-510	WP_029001435.1/743-859	WP_026686510.1/554-653	WP_020585504.1/215-320	WP_028874003.1/348-462	WP_051245046.1/234-348	WP_017660576.1/318-431	WP_049985260.1/520-623	WP_052727916.1/343-457	WP_050049185.1/11-128	WP_051361445.1/755-861	WP_052515372.1/47-154	WP_073240489.1/64-158	WP_044165678.1/47-149	WP_051431983.1/194-251	WP_052514951.1/269-381	WP_051984904.1/836-934	WP_052408854.1/231-336	WP_049793145.1/168-279	WP_052388621.1/148-246	WP_073378151.1/366-467	WP_054465581.1/662-771	WP_059193935.1/6-91	WP_029459108.1/159-267	WP_068139789.1/181-294	WP_051689821.1/96-204	WP_068315793.1/211-323	WP_054260108.1/388-498	WP_073236756.1/46-147	WP_074036807.1/27-126	WP_066118568.1/222-314	WP_069103090.1/135-247	WP_057951885.1/480-587	WP_082490723.1/453-563	WP_066729130.1/71-176	WP_086888405.1/277-393	WP_068808723.1/296-408	WP_092020762.1/257-367	WP_088889793.1/179-285	WP_084067145.1/410-518	WP_088889015.1/1639-1749	WP_067078001.1/122-245	WP_090378147.1/562-665	WP_084045461.1/238-338	WP_069896603.1/40-143	WP_100989385.1/313-396	XP_020609979.1/275-359	WP_078555461.1/248-355	WP_109827963.1/723-835	WP_097149748.1/43-147	WP_105012115.1/18-123	WP_119911314.1/241-354	WP_115805517.1/143-253	WP_110929221.1/135-206	WP_096434953.1/16-121	WP_113743385.1/4-61	WP_138677461.1/157-278	WP_136590458.1/445-549	WP_114120705.1/21-79	WP_153352053.1/7-74	WP_138677740.1/328-430	XP_028150759.1/33-94	WP_148714146.1/258-369	WP_112278683.1/244-352	WP_159074919.1/153-252	WP_160965441.1/121-227	WP_161788431.1/664-763	WP_163915794.1/797-905	WP_181552319.1/160-264	WP_165308276.1/230-328	WP_159903843.1/30-126	WP_176789145.1/34-81	WP_188861882.1/387-488	WP_202866708.1/271-380	WP_203024901.1/779-892	WP_197027486.1/437-541	WP_196955693.1/66-135	WP_199592471.1/2-145	WP_209007269.1/340-449	WP_196608402.1/412-521	XP_039822333.1/755-871
WP_009053827.1/37-141	WP_008701921.1/19-117	WP_009963981.1/396-508	WP_009150737.1/31-148	WP_012037153.1/120-230	WP_010584646.1/517-631	WP_012593803.1/258-371	WP_013194873.1/261-370	WP_014102815.1/290-396	WP_011736456.1/170-267	WP_018953256.1/145-257	WP_023765504.1/54-164	WP_014957898.1/36-149	WP_014657629.1/11-112	WP_013194951.1/494-600	WP_044507220.1/21-135	WP_015514843.1/19-79	WP_027358649.1/716-826	WP_015954012.1/777-877	WP_020208172.1/560-664	WP_015137262.1/296-393	WP_014201387.1/139-254	WP_031270559.1/266-373	WP_037773478.1/28-137	WP_022852682.1/222-330	WP_038091577.1/148-256	WP_029213390.1/19-123	WP_026687312.1/448-545	WP_020589211.1/737-851	WP_028880376.1/276-369	WP_051245047.1/146-254	WP_017661697.1/321-433	WP_049991963.1/500-605	WP_052730729.1/147-254	WP_050051443.1/160-271	WP_051409293.1/722-827	WP_052566650.1/15-121	WP_073459039.1/66-160	WP_044182729.1/41-139	WP_051441190.1/231-320	WP_052700064.1/999-1110	WP_052074408.1/184-281	WP_052446519.1/262-365	WP_049890994.1/37-144	WP_052389706.1/396-500	WP_073390035.1/14-136	WP_054552987.1/174-284	WP_059228600.1/10-102	WP_029459671.1/26-134	WP_068227137.1/288-401	WP_051689930.1/233-343	WP_068339335.1/205-316	WP_054413310.1/141-248	WP_073241470.1/311-415	WP_074265700.1/172-285	WP_066210277.1/290-396	WP_069716590.1/634-748	WP_057953104.1/593-699	WP_082491697.1/18-126	WP_066977038.1/69-161	WP_086888426.1/31-132	WP_068860335.1/705-799	WP_092103343.1/512-617	WP_088894914.1/449-554	WP_084115874.1/366-470	WP_088889015.1/468-585	WP_067108530.1/277-392	WP_090382873.1/83-180	WP_084115115.1/232-328	WP_069974614.1/274-383	WP_100989466.1/174-263	XP_020613164.1/311-413	WP_078579549.1/247-354	WP_109954216.1/392-503	WP_097151146.1/39-143	WP_105012399.1/80-187	WP_120213669.1/178-285	WP_115868620.1/118-231	WP_110929221.1/21-112	WP_096463046.1/20-121	WP_113816750.1/10-98	WP_138758342.1/141-259	WP_136590900.1/138-237	WP_114207901.1/599-709	WP_153354101.1/187-269	WP_138677741.1/231-323	XP_028152087.1/93-185	WP_148819074.1/57-169	WP_112889700.1/345-446	WP_159527745.1/262-348	WP_161626810.1/474-584	WP_161788473.1/358-458	WP_164078335.1/151-254	WP_181610448.1/316-410	WP_166086199.1/230-292	WP_160048205.1/299-398	WP_180280974.1/27-124	WP_190425520.1/21-130	WP_202894335.1/484-593	WP_203249016.1/22-129	WP_197549651.1/216-317	WP_197079725.1/451-558	WP_200244719.1/906-1003	WP_209015165.1/334-445	WP_196609783.1/401-507	XP_039829642.1/623-738
WP_009093821.1/1347-1447	WP_008706181.1/24-132	WP_010033474.1/473-584	WP_009150846.1/62-172	WP_012106479.1/31-140	WP_010852817.1/549-656	WP_012599180.1/489-600	WP_013195691.1/133-243	WP_014102815.1/412-518	WP_011736456.1/57-152	WP_018953828.1/455-564	WP_023788720.1/339-452	WP_014958207.1/41-147	WP_014661235.1/2-109	WP_013218576.1/537-640	WP_045381907.1/21-136	WP_015514857.1/29-111	WP_027538499.1/19-129	WP_015954845.1/257-358	WP_020290813.1/14-119	WP_015151126.1/493-603	WP_014255205.1/147-265	WP_033094349.1/31-136	WP_037782977.1/109-217	WP_022954058.1/250-357	WP_038093781.1/201-291	WP_029430208.1/188-304	WP_026696867.1/253-353	WP_020656932.1/142-245	WP_028963985.1/43-149	WP_051245047.1/263-373	WP_017715722.1/295-402	WP_049991963.1/770-842	WP_052730731.1/141-249	WP_050433213.1/50-164	WP_051475637.1/722-826	WP_052567171.1/298-405	WP_073625655.1/64-162	WP_044196325.1/208-283	WP_051443401.1/444-552	WP_052716514.1/261-369	WP_052094943.1/182-281	WP_052580641.1/155-250	WP_049894992.1/313-411	WP_052397014.1/8-108	WP_073405259.1/18-140	WP_054693294.1/28-137	WP_060878022.1/6-105	WP_029460546.1/50-156	WP_068384042.1/291-411	WP_051694042.1/191-301	WP_068390173.1/818-933	WP_054464663.1/326-394	WP_073549411.1/226-339	WP_074432800.1/31-140	WP_066331890.1/294-405	WP_069885104.1/16-124	WP_057989222.1/5-104	WP_082493803.1/19-128	WP_066983402.1/1104-1210	WP_086889844.1/123-235	WP_069103692.1/9-117	WP_092729413.1/281-391	WP_088917514.1/151-263	WP_084174899.1/367-471	WP_088889029.1/347-458	WP_068497254.1/169-296	WP_090476016.1/153-252	WP_084145903.1/238-338	WP_070066179.1/132-236	WP_100989466.1/302-389	XP_020625212.1/273-376	WP_078789530.1/244-354	WP_109958806.1/461-563	WP_097190789.1/356-455	WP_106758145.1/134-235	WP_120517756.1/757-861	WP_115878223.1/567-677	WP_110929221.1/256-358	WP_097025823.1/111-213	WP_113932490.1/9-43	WP_138759493.1/32-145	WP_136601229.1/392-496	WP_114339253.1/10-129	WP_153923324.1/292-371	WP_139379496.1/631-742	XP_028155590.1/81-139	WP_149028910.1/297-409	WP_113920605.1/286-390	WP_159606888.1/172-265	WP_161634073.1/1-98	WP_161823167.1/207-308	WP_164110744.1/289-391	WP_181784979.1/13-112	WP_166090507.1/236-289	WP_160066379.1/741-852	WP_181408220.1/19-65	WP_191594548.1/23-128	WP_203096579.1/510-620	WP_203374572.1/740-852	WP_198008165.1/178-282	WP_197170463.1/27-126	WP_200460338.1/7-152	WP_209102617.1/326-431	WP_199244317.1/404-510	XP_040935071.1/636-751
WP_009093821.1/1480-1585	WP_008707839.1/145-256	WP_010036329.1/603-713	WP_009150848.1/312-422	WP_012106666.1/943-1032	WP_010854293.1/420-529	WP_012610016.1/218-327	WP_013256881.1/261-371	WP_014109592.1/144-249	WP_011736830.1/312-420	WP_018982718.1/461-551	WP_023788720.1/467-578	WP_015117129.1/154-263	WP_014682106.1/14-116	WP_013257982.1/588-694	WP_045633188.1/176-278	WP_015557528.1/228-324	WP_027618916.1/14-119	WP_015956390.1/140-240	WP_020300717.1/326-423	WP_015172173.1/140-239	WP_014258962.1/445-563	WP_033539564.1/180-281	WP_037807119.1/510-619	WP_022954059.1/255-363	WP_038250464.1/279-384	WP_029460812.1/91-188	WP_026696867.1/387-488	WP_020695560.1/444-551	WP_028980379.1/349-462	WP_051261919.1/740-851	WP_017718649.1/36-148	WP_049993275.1/145-249	WP_052730733.1/749-857	WP_050458689.1/291-407	WP_051491894.1/717-823	WP_052716334.1/362-487	WP_074529346.1/49-140	WP_044216800.1/1091-1195	WP_051443510.1/335-433	WP_052726683.1/286-345	WP_052177667.1/117-214	WP_052633632.1/103-213	WP_050046281.1/206-315	WP_052399988.1/272-378	WP_073494365.1/16-137	WP_054774186.1/145-262	WP_060886330.1/6-93	WP_029897720.1/54-151	WP_068556266.1/34-67	WP_051901468.1/20-129	WP_068491199.1/139-252	WP_054699110.1/111-216	WP_073580888.1/180-273	WP_074496394.1/424-531	WP_066347964.1/237-331	WP_069978833.1/306-417	WP_058117851.1/116-224	WP_082507822.1/203-311	WP_066987699.1/72-171	WP_087474488.1/145-259	WP_069128110.1/312-411	WP_092771049.1/601-706	WP_089263025.1/17-121	WP_084236542.1/373-440	WP_088889364.1/439-547	WP_068497254.1/27-153	WP_090505602.1/479-577	WP_084199591.1/235-333	WP_070067442.1/140-242	WP_100989466.1/558-641	XP_020652527.1/254-358	WP_078811108.1/270-379	WP_109969789.1/485-594	WP_097319585.1/145-247	WP_107491690.1/235-341	WP_121199186.1/151-250	WP_116033614.1/133-243	WP_111643474.1/280-383	WP_097300807.1/523-631	WP_113952896.1/5-93	WP_138779792.1/12-128	WP_136602919.1/245-351	WP_114694703.1/20-137	WP_154175096.1/6-91	WP_139557246.1/313-424	XP_028155616.1/219-277	WP_149230674.1/323-435	WP_114631344.1/275-378	WP_159668742.1/160-273	WP_161847455.1/532-641	WP_162017256.1/329-428	WP_164891116.1/796-904	WP_182583820.1/168-206	WP_166125270.1/231-314	WP_160143046.1/492-600	WP_181559684.1/25-76	WP_193651082.1/38-130	WP_203225989.1/503-611	WP_203467905.1/863-951	WP_198013885.1/628-731	WP_197878587.1/158-263	WP_200578808.1/220-317	WP_209221383.1/381-489	WP_205245183.1/408-516	XP_041025754.1/637-752
WP_009093821.1/1607-1710	WP_008707839.1/19-128	WP_010041727.1/265-378	WP_009150980.1/311-420	WP_012107373.1/363-470	WP_010873120.1/1025-1132	WP_012610170.1/57-155	WP_013256898.1/348-459	WP_014109592.1/30-135	WP_011737219.1/1434-1533	WP_018986738.1/688-785	WP_024304620.1/384-494	WP_015121620.1/148-245	WP_014707735.1/11-108	WP_013259966.1/383-492	WP_045768289.1/165-279	WP_015564327.1/205-304	WP_027618916.1/141-253	WP_015957397.1/804-907	WP_020402833.1/535-631	WP_015172542.1/135-245	WP_014259920.1/10-111	WP_033540122.1/141-248	WP_037821269.1/149-260	WP_022968628.1/6-97	WP_038562793.1/213-324	WP_029478897.1/338-452	WP_026696867.1/526-617	WP_020818067.1/308-422	WP_028984660.1/140-253	WP_051279548.1/488-587	WP_017719113.1/507-619	WP_049994544.1/280-384	WP_052730790.1/142-251	WP_050727130.1/320-426	WP_051497626.1/747-851	WP_052716409.1/185-295	WP_074835245.1/50-152	WP_044234977.1/49-153	WP_051445397.1/38-148	WP_052741663.1/383-491	WP_052204057.1/343-435	WP_052670781.1/296-396	WP_050047756.1/153-257	WP_052401403.1/62-151	WP_073501981.1/13-135	WP_054966452.1/32-141	WP_060943803.1/19-120	WP_029897808.1/406-514	WP_068747226.1/9-125	WP_051935712.1/408-520	WP_068614744.1/187-301	WP_055462292.1/276-386	WP_073634031.1/149-258	WP_074511025.1/34-126	WP_066407546.1/135-245	WP_070395336.1/868-977	WP_058298048.1/15-116	WP_082585503.1/227-334	WP_067072896.1/74-181	WP_087714205.1/122-234	WP_069477408.1/23-130	WP_092946624.1/457-564	WP_089263027.1/16-121	WP_084246591.1/393-496	WP_088890837.1/686-797	WP_068858916.1/13-131	WP_090525092.1/335-433	WP_084502300.1/28-136	WP_070120037.1/269-372	WP_100989467.1/437-519	XP_020794266.1/215-319	WP_078816874.1/129-236	WP_110018760.1/264-359	WP_097643357.1/18-121	WP_107875537.1/129-231	WP_121730292.1/173-280	WP_116469451.1/151-263	WP_111643474.1/35-141	WP_098795327.1/10-122	WP_114278108.1/33-134	WP_138933832.1/17-132	WP_136603554.1/135-238	WP_114809798.1/15-133	WP_154232293.1/158-238	WP_140911564.1/336-377	XP_028169523.1/169-227	WP_149425624.1/312-424	WP_116226194.1/298-402	WP_159805956.1/159-262	WP_162136344.1/159-270	WP_162291244.1/273-368	WP_165291310.1/289-387	WP_182842775.1/305-404	WP_166134467.1/241-348	WP_162009583.1/364-476	WP_181702821.1/25-126	WP_193779459.1/20-124	WP_203330524.1/513-622	WP_203643924.1/767-875	WP_198551574.1/245-351	WP_198067646.1/60-114	WP_200908728.1/1-144	WP_209335801.1/350-465	WP_207262425.1/371-476	XP_041025754.1/768-887
WP_009099684.1/163-270	WP_008709548.1/18-128	WP_010042468.1/276-389	WP_009151031.1/604-711	WP_012111274.1/150-266	WP_010879944.1/1-36	WP_012612239.1/480-597	WP_013257618.1/162-275	WP_014131602.1/145-251	WP_011737290.1/153-262	WP_019013202.1/15-120	WP_024311007.1/221-333	WP_015132450.1/135-239	WP_014768491.1/414-519	WP_013271958.1/855-956	WP_045863903.1/171-297	WP_015594800.1/260-361	WP_027711001.1/41-147	WP_016175226.1/53-146	WP_020404430.1/9-97	WP_015182371.1/188-249	WP_014321622.1/23-123	WP_033567525.1/331-434	WP_037823488.1/112-224	WP_023063989.1/170-266	WP_038695075.1/513-621	WP_029526714.1/376-489	WP_026720057.1/445-545	WP_020875674.1/168-269	WP_028996192.1/376-487	WP_051285308.1/212-328	WP_017731244.1/242-344	WP_050048148.1/149-234	WP_052730911.1/476-581	WP_051142085.1/817-928	WP_051521525.1/720-825	WP_052731318.1/441-562	WP_074967207.1/60-152	WP_044263999.1/50-155	WP_051513383.1/208-256	WP_052754450.1/572-684	WP_052288448.1/282-390	WP_052672311.1/353-450	WP_050048064.1/130-243	WP_052418678.1/409-509	WP_073564953.1/15-138	WP_055073813.1/706-812	WP_061293196.1/4-49	WP_029899009.1/154-258	WP_069642872.1/513-617	WP_052023143.1/26-120	WP_068787784.1/478-582	WP_055462292.1/408-526	WP_074746172.1/580-693	WP_074846636.1/486-595	WP_066424963.1/332-440	WP_070528996.1/259-369	WP_058952957.1/36-134	WP_082626700.1/384-492	WP_067072983.1/133-245	WP_087714392.1/25-131	WP_069859289.1/9-123	WP_093067175.1/490-600	WP_089415897.1/358-465	WP_084409938.1/390-492	WP_088891328.1/456-567	WP_069185943.1/20-60	WP_090614274.1/369-472	WP_084666553.1/8-98	WP_070367111.1/265-368	WP_100990732.1/167-253	XP_020811898.1/276-383	WP_079491678.1/271-378	WP_110051998.1/149-220	WP_097645672.1/149-254	WP_109015278.1/327-433	WP_121948279.1/172-281	WP_117318229.1/18-129	WP_113754410.1/385-472	WP_098847035.1/14-122	WP_114282799.1/5-96	WP_139063957.1/861-980	WP_137275940.1/143-245	WP_114842123.1/6-65	WP_155446453.1/295-404	WP_140911860.1/587-690	XP_028291424.1/108-205	WP_149467341.1/304-416	WP_117118733.1/19-121	WP_159975304.1/158-257	WP_162148598.1/188-296	WP_162849410.1/36-136	WP_165377247.1/315-414	WP_182947529.1/12-105	WP_166229149.1/230-282	WP_162316367.1/146-256	WP_182829251.1/2-104	WP_193953550.1/16-121	WP_203443703.1/226-328	WP_203683792.1/731-842	WP_198551665.1/226-332	WP_198118185.1/59-165	WP_201740296.1/387-522	WP_209593687.1/346-454	WP_208738243.1/35-137
WP_009100965.1/152-255	WP_008712241.1/24-136	WP_010043417.1/138-241	WP_009151618.1/456-562	WP_012111274.1/20-133	WP_010938022.1/515-632	WP_012616448.1/178-293	WP_013258111.1/438-555	WP_014131602.1/22-128	WP_011746123.1/295-409	WP_019014398.1/585-685	WP_024506206.1/126-240	WP_015146398.1/174-284	WP_014768996.1/137-241	WP_013271958.1/992-1090	WP_045869583.1/509-623	WP_015596195.1/211-309	WP_027800760.1/26-126	WP_016254791.1/1045-1143	WP_020527739.1/391-495	WP_015187879.1/201-298	WP_014354527.1/342-454	WP_034256937.1/472-577	WP_037825566.1/102-208	WP_023651785.1/5-113	WP_038697503.1/147-245	WP_030174182.1/193-308	WP_026751052.1/18-130	WP_020887526.1/245-285	WP_029009817.1/199-311	WP_051319333.1/403-521	WP_017740599.1/293-402	WP_050048362.1/283-361	WP_052732172.1/334-439	WP_051176217.1/189-304	WP_051533950.1/720-824	WP_052736821.1/353-480	WP_075092427.1/30-137	WP_045210742.1/433-535	WP_051521091.1/22-126	WP_052807865.1/149-262	WP_052291852.1/146-254	WP_052738851.1/251-355	WP_050059629.1/192-303	WP_052505815.1/2-96	WP_073564987.1/16-143	WP_055074662.1/487-587	WP_061607790.1/35-123	WP_031386117.1/194-302	WP_069644085.1/342-457	WP_052050918.1/431-538	WP_068824957.1/691-788	WP_055828489.1/298-409	WP_074769182.1/122-231	WP_074875714.1/169-261	WP_066725166.1/101-211	WP_070728911.1/63-176	WP_059104935.1/106-209	WP_082653376.1/453-561	WP_067769288.1/80-184	WP_087714709.1/24-121	WP_069895212.1/304-401	WP_093224295.1/287-398	WP_089664470.1/267-371	WP_084450576.1/411-518	WP_088892741.1/151-261	WP_069185943.1/29-148	WP_090614287.1/154-257	WP_084696004.1/347-457	WP_070626235.1/268-328	WP_100990732.1/557-644	XP_020834107.1/356-458	WP_080804633.1/186-296	WP_110051998.1/274-320	WP_097651546.1/283-387	WP_109062042.1/551-657	WP_121969295.1/895-1005	WP_117411999.1/207-316	WP_113806650.1/182-286	WP_099187801.1/19-119	WP_114337765.1/8-106	WP_139229919.1/524-640	WP_137681981.1/145-248	WP_115594064.1/20-139	WP_155472898.1/171-234	WP_140913452.1/19-113	XP_028325008.1/112-176	WP_149867834.1/374-488	WP_117521136.1/330-435	WP_160299843.1/12-94	WP_162459095.1/622-734	WP_162860617.1/366-477	WP_165611033.1/128-233	WP_183538621.1/338-381	WP_166229149.1/241-343	WP_162319283.1/739-851	WP_183112829.1/16-103	WP_194711937.1/21-131	WP_203678841.1/500-609	WP_203726821.1/728-836	WP_200231522.1/18-129	WP_198384793.1/64-169	WP_202687732.1/126-262	WP_209736561.1/341-429	WP_211141471.1/399-511
WP_009103114.1/793-901	WP_008829916.1/308-416	WP_010043446.1/383-494	WP_009151701.1/286-392	WP_012111274.1/282-394	WP_010939704.1/683-791	WP_012616975.1/398-503	WP_013258311.1/234-350	WP_014234392.1/146-251	WP_011766212.1/432-526	WP_019014442.1/56-154	WP_024507410.1/95-199	WP_015148852.1/142-247	WP_014769264.1/149-252	WP_013323062.1/190-301	WP_046104713.1/165-278	WP_015617446.1/221-321	WP_027820735.1/21-127	WP_016254791.1/1161-1257	WP_020531302.1/264-365	WP_015207355.1/1076-1184	WP_014355908.1/376-490	WP_034504469.1/126-232	WP_037838809.1/148-260	WP_023844867.1/696-797	WP_038704547.1/156-256	WP_030176263.1/313-429	WP_026860641.1/11-109	WP_020958573.1/29-135	WP_029056742.1/220-327	WP_051337446.1/275-387	WP_017741443.1/1681-1772	WP_050433794.1/155-238	WP_052732172.1/466-570	WP_051180662.1/495-614	WP_051556354.1/744-849	WP_052746748.1/446-568	WP_075292826.1/78-171	WP_045991080.1/338-447	WP_051533175.1/15-115	WP_052831040.1/439-543	WP_052345574.1/610-720	WP_052772854.1/457-547	WP_050435935.1/144-253	WP_052507816.1/14-118	WP_073575155.1/25-140	WP_055910774.1/1140-1242	WP_061929527.1/7-91	WP_031482891.1/276-383	WP_069702092.1/515-618	WP_052050918.1/45-154	WP_068838770.1/426-538	WP_055868671.1/139-247	WP_074792614.1/155-269	WP_074911980.1/163-265	WP_066758993.1/188-299	WP_070734669.1/57-149	WP_060965094.1/21-116	WP_082696354.1/184-292	WP_068196486.1/91-194	WP_087715228.1/238-353	WP_069969583.1/30-116	WP_093314168.1/379-486	WP_089681036.1/394-503	WP_084458007.1/371-480	WP_089090222.1/276-387	WP_069186021.1/168-293	WP_090614287.1/397-501	WP_084777866.1/237-343	WP_070756845.1/265-368	WP_100990998.1/463-552	XP_020896909.1/186-289	WP_080844465.1/244-350	WP_110401062.1/559-670	WP_097654468.1/147-250	WP_109418319.1/265-366	WP_123142285.1/893-1003	WP_119108659.1/150-260	WP_114207517.1/89-199	WP_100373604.1/20-127	WP_114417036.1/8-99	WP_139313297.1/254-376	WP_137694556.1/308-411	WP_115720301.1/19-136	WP_155750349.1/530-619	WP_141350852.1/321-429	XP_028332531.1/33-95	WP_150427717.1/305-414	WP_118001272.1/398-501	WP_160593255.1/157-263	WP_163291901.1/491-597	WP_163105519.1/23-118	WP_166151709.1/298-403	WP_184080692.1/290-383	WP_166236101.1/231-325	WP_162412971.1/696-809	WP_183206033.1/17-117	WP_195885356.1/20-130	WP_203700685.1/497-601	WP_203803480.1/110-217	WP_200345802.1/193-300	WP_198568449.1/232-337	WP_204221789.1/88-181	WP_209767554.1/303-416
WP_009105816.1/122-228	WP_008837425.1/263-379	WP_010044069.1/141-240	WP_009194247.1/454-551	WP_012111274.1/410-521	WP_010939885.1/222-331	WP_012627769.1/2342-2453	WP_013268640.1/406-519	WP_014241784.1/15-119	WP_011768698.1/798-907	WP_019016980.1/300-412	WP_024508439.1/426-539	WP_015148853.1/155-258	WP_014770244.1/149-250	WP_013327809.1/448-545	WP_046142071.1/165-279	WP_015720160.1/224-319	WP_028007205.1/47-156	WP_016254791.1/1273-1374	WP_020594743.1/8-113	WP_015283425.1/1082-1183	WP_014356131.1/18-126	WP_034853805.1/759-865	WP_037851143.1/119-228	WP_024078716.1/364-468	WP_038705493.1/253-362	WP_033337534.1/159-268	WP_026957123.1/458-562	WP_020988362.1/32-135	WP_029381022.1/20-128	WP_051340117.1/429-542	WP_018123479.1/152-263	WP_050458689.1/425-519	WP_052733207.1/223-334	WP_051185110.1/283-401	WP_051575682.1/736-840	WP_052749190.1/425-549	WP_075627191.1/64-159	WP_046004978.1/276-380	WP_051540984.1/16-115	WP_052831132.1/388-498	WP_052369049.1/23-126	WP_052813040.1/263-366	WP_050465730.1/117-225	WP_052643324.1/499-601	WP_073614231.1/15-130	WP_056264454.1/375-471	WP_062030875.1/22-109	WP_031562909.1/273-371	WP_069810315.1/514-626	WP_052184934.1/22-131	WP_068867142.1/29-132	WP_056264454.1/256-366	WP_074857403.1/580-691	WP_075035319.1/48-141	WP_066799630.1/405-513	WP_070742421.1/35-142	WP_061213185.1/242-347	WP_082729577.1/158-266	WP_068378968.1/78-188	WP_087715333.1/24-136	WP_069998495.1/34-127	WP_093329800.1/203-312	WP_089762677.1/525-634	WP_084462620.1/416-523	WP_089284674.1/353-464	WP_069186021.1/24-151	WP_090618192.1/303-406	WP_084802553.1/264-356	WP_070787646.1/126-222	WP_100992022.1/1045-1134	XP_020900501.1/251-351	WP_080878816.1/262-364	WP_110619134.1/373-484	WP_097654494.1/149-252	WP_109644908.1/434-499	WP_123175087.1/16-106	WP_119738988.1/251-362	WP_114324279.1/154-257	WP_100402619.1/10-78	WP_114479483.1/1-97	WP_139325456.1/22-126	WP_137695770.1/141-237	WP_115898053.1/18-138	WP_155847910.1/122-213	WP_141608339.1/423-538	XP_028393058.1/104-157	WP_150556973.1/295-407	WP_118588831.1/292-395	WP_160614477.1/158-242	WP_163292125.1/475-577	WP_163109715.1/52-148	WP_166565383.1/559-663	WP_184393613.1/301-394	WP_166566634.1/230-312	WP_162413062.1/73-185	WP_183365955.1/14-116	WP_196180292.1/20-124	WP_203764733.1/504-608	WP_203805466.1/311-409	WP_200967232.1/245-345	WP_198988765.1/65-169	WP_204223271.1/352-450	WP_209945296.1/352-465
WP_009109741.1/1139-1248	WP_008842894.1/26-133	WP_010047273.1/128-241	WP_009195930.1/618-722	WP_012111274.1/543-657	WP_011025437.1/205-319	WP_012641462.1/663-767	WP_013292108.1/524-632	WP_014243744.1/24-136	WP_011792901.1/385-483	WP_019018880.1/301-413	WP_024509433.1/359-472	WP_015148855.1/149-262	WP_014797061.1/16-120	WP_013346478.1/647-752	WP_046142419.1/181-295	WP_015723785.1/162-267	WP_028034929.1/144-256	WP_016430603.1/303-375	WP_020599325.1/647-740	WP_015283839.1/531-636	WP_014356232.1/353-467	WP_035037006.1/3-111	WP_037851808.1/102-215	WP_024079324.1/238-332	WP_039622239.1/188-293	WP_033360144.1/191-305	WP_026966880.1/1092-1193	WP_021066463.1/280-380	WP_029761100.1/269-383	WP_051340682.1/130-242	WP_018125676.1/379-491	WP_051059502.1/453-557	WP_052733207.1/350-463	WP_051196184.1/175-284	WP_051630523.1/714-820	WP_052766473.1/953-1074	WP_075627954.1/44-147	WP_046161354.1/209-315	WP_051548119.1/205-308	WP_052950566.1/241-348	WP_052402897.1/127-225	WP_052832009.1/142-240	WP_050478049.1/157-258	WP_052666204.1/273-382	WP_073615592.1/362-464	WP_056303317.1/178-285	WP_062049115.1/22-104	WP_034602996.1/302-408	WP_069896129.1/9-125	WP_052288560.1/828-933	WP_069045068.1/326-413	WP_056618065.1/330-442	WP_074875759.1/283-389	WP_075039236.1/37-131	WP_066953770.1/144-243	WP_071515388.1/303-412	WP_061214721.1/244-348	WP_082879740.1/195-303	WP_068382712.1/80-172	WP_089384885.1/140-237	WP_070176476.1/297-399	WP_093979693.1/14-119	WP_089859463.1/546-652	WP_084540570.1/425-531	WP_089319272.1/167-277	WP_069186284.1/2-128	WP_090618273.1/571-669	WP_085216512.1/243-344	WP_071062153.1/130-237	WP_100992875.1/166-225	XP_020915009.1/271-376	WP_080886457.1/259-362	WP_111323294.1/312-422	WP_097654649.1/183-286	WP_109647703.1/272-381	WP_123205919.1/166-266	WP_119807158.1/159-269	WP_114351691.1/236-345	WP_100531818.1/16-121	WP_114519984.1/10-99	WP_139401336.1/15-130	WP_137704877.1/505-608	WP_115935452.1/4-69	WP_155905071.1/197-279	WP_141611409.1/204-303	XP_028393359.1/89-147	WP_150700938.1/616-701	WP_118730756.1/303-406	WP_160761929.1/160-261	WP_163293208.1/287-391	WP_163291818.1/52-150	WP_166654115.1/265-371	WP_184585260.1/297-400	WP_166650105.1/205-249	WP_162413520.1/6-114	WP_183396285.1/23-126	WP_197028617.1/18-118	WP_203777105.1/498-599	WP_203806891.1/735-847	WP_201216480.1/283-394	WP_199336965.1/68-174	WP_205211082.1/154-292	WP_210308607.1/407-515
WP_009147336.1/492-597	WP_008848178.1/267-375	WP_010106084.1/200-265	WP_009201961.1/21-130	WP_012138136.1/28-132	WP_011045379.1/44-153	WP_012646912.1/401-513	WP_013323369.1/275-378	WP_014292756.1/154-260	WP_011813183.1/19-127	WP_019019197.1/369-485	WP_024509566.1/476-584	WP_015149684.1/504-614	WP_014797361.1/554-645	WP_013361264.1/277-384	WP_046244915.1/281-391	WP_015725986.1/254-359	WP_028081178.1/43-155	WP_016481483.1/32-132	WP_020606895.1/173-276	WP_015284053.1/149-252	WP_014356275.1/20-132	WP_035045257.1/26-134	WP_037854004.1/148-260	WP_024307862.1/537-646	WP_039812272.1/259-369	WP_033400290.1/309-423	WP_026993086.1/18-122	WP_021131508.1/735-838	WP_029894792.1/10-120	WP_051341390.1/85-198	WP_018125787.1/9-121	WP_051079905.1/137-242	WP_052735398.1/459-571	WP_051234840.1/452-561	WP_051668402.1/741-856	WP_052830313.1/496-611	WP_075634209.1/64-160	WP_046281241.1/271-373	WP_051554353.1/36-145	WP_053005962.1/291-395	WP_052452500.1/391-501	WP_053086631.1/685-787	WP_050753946.1/335-429	WP_052720228.1/497-607	WP_073780146.1/12-134	WP_056444245.1/295-394	WP_062206979.1/24-118	WP_034607424.1/43-152	WP_069962002.1/292-392	WP_052288912.1/433-543	WP_069188922.1/189-293	WP_057291761.1/418-528	WP_074880029.1/146-258	WP_075620363.1/26-128	WP_066954593.1/156-269	WP_071933453.1/456-569	WP_062233610.1/13-115	WP_082880043.1/145-255	WP_068384075.1/91-194	WP_089385833.1/417-525	WP_070372301.1/188-280	WP_094227398.1/351-457	WP_089886674.1/12-119	WP_084554190.1/433-539	WP_089332458.1/283-393	WP_069293071.1/15-107	WP_090618273.1/816-913	WP_085558903.1/241-344	WP_071141199.1/273-368	WP_100992875.1/37-129	XP_020950933.1/289-393	WP_081411103.1/212-314	WP_111412276.1/368-470	WP_099260144.1/25-127	WP_109829518.1/211-310	WP_123907716.1/165-272	WP_120102131.1/141-250	WP_114489630.1/131-233	WP_101355304.1/16-121	WP_114697116.1/1-98	WP_139556263.1/858-965	WP_137704945.1/287-394	WP_116006937.1/11-128	WP_155905071.1/318-403	WP_141657399.1/336-448	XP_028397626.1/89-159	WP_150732521.1/615-712	WP_118990016.1/329-436	WP_160958770.1/42-149	WP_163294962.1/219-323	WP_163300304.1/467-566	WP_166949657.1/317-418	WP_184680417.1/173-270	WP_167207352.1/230-287	WP_162413580.1/109-215	WP_183416759.1/16-117	WP_197034913.1/35-142	WP_203784410.1/499-600	WP_203818008.1/730-842	WP_201333173.1/202-308	WP_199382425.1/63-166	WP_206169475.1/23-160	WP_210332857.1/366-476
WP_009147649.1/177-263	WP_008853250.1/140-251	WP_010125766.1/420-529	WP_009205295.1/495-605	WP_012163846.1/604-714	WP_011045704.1/861-961	WP_012646933.1/163-273	WP_013324164.1/354-464	WP_014292756.1/27-116	WP_011830035.1/151-252	WP_019021013.1/22-137	WP_024510082.1/648-761	WP_015149687.1/577-688	WP_014797885.1/282-387	WP_013404787.1/409-510	WP_046244915.1/546-659	WP_015739022.1/83-171	WP_028155786.1/253-365	WP_016862812.1/380-446	WP_020652744.1/136-238	WP_015284112.1/472-581	WP_014434772.1/336-450	WP_035057568.1/335-440	WP_037854747.1/23-135	WP_024336670.1/313-415	WP_039832257.1/262-363	WP_034271987.1/33-148	WP_026999378.1/669-780	WP_021168949.1/386-487	WP_030264289.1/24-121	WP_051392092.1/22-132	WP_018125887.1/251-362	WP_051089412.1/152-257	WP_052735628.1/578-685	WP_051242391.1/389-503	WP_051689758.1/744-850	WP_052941636.1/511-634	WP_075634965.1/40-149	WP_046313042.1/175-276	WP_051645221.1/221-331	WP_053006705.1/372-478	WP_052467490.1/146-250	WP_053181615.1/136-242	WP_050799489.1/235-348	WP_052754473.1/351-459	WP_073791440.1/13-137	WP_056666589.1/255-365	WP_062665707.1/27-115	WP_034608852.1/180-285	WP_069967326.1/287-386	WP_052292278.1/409-520	WP_069297035.1/391-496	WP_057303981.1/312-424	WP_075061630.1/153-249	WP_075685140.1/31-139	WP_067073637.1/175-286	WP_072150669.1/607-722	WP_062234674.1/22-125	WP_082915040.1/410-515	WP_068392023.1/82-192	WP_089401744.1/164-259	WP_070981500.1/555-655	WP_094228803.1/526-633	WP_089894994.1/16-121	WP_084563965.1/383-488	WP_089380773.1/146-256	WP_069582986.1/157-278	WP_090618288.1/174-276	WP_086215135.1/231-331	WP_071315379.1/273-368	WP_100992879.1/168-226	XP_020999947.1/169-277	WP_082233618.1/241-347	WP_111536048.1/174-283	WP_099407766.1/256-356	WP_109829518.1/348-445	WP_124907649.1/738-846	WP_121311422.1/82-189	WP_114982594.1/1058-1161	WP_101580646.1/16-120	WP_114749255.1/14-101	WP_140913898.1/54-167	WP_137707434.1/140-235	WP_117337623.1/11-60	WP_156026903.1/807-890	WP_142145920.1/514-625	XP_028399044.1/66-122	WP_150813938.1/606-712	WP_118990562.1/243-351	WP_160960500.1/24-129	WP_163295922.1/511-625	WP_163316113.1/37-133	WP_167188368.1/301-396	WP_184700424.1/18-112	WP_167274567.1/230-291	WP_162414270.1/337-446	WP_183481751.1/19-118	WP_198263130.1/24-126	WP_203792934.1/498-598	WP_203828293.1/762-874	WP_201334980.1/206-318	WP_199393312.1/67-172	WP_206454705.1/179-328	WP_210432312.1/287-392
WP_009147652.1/341-447	WP_008868634.1/393-503	WP_010137723.1/264-376	WP_009205614.1/397-501	WP_012165236.1/30-137	WP_011057696.1/157-263	WP_012648634.1/389-502	WP_013329427.1/292-400	WP_014403032.1/141-246	WP_011843982.1/40-152	WP_019037022.1/418-509	WP_024510456.1/256-366	WP_015150397.1/751-858	WP_014799231.1/479-585	WP_013404908.1/648-751	WP_046245863.1/167-281	WP_015750923.1/260-363	WP_028166524.1/13-125	WP_016873246.1/1347-1439	WP_020653388.1/21-126	WP_015284422.1/603-711	WP_014438095.1/78-187	WP_035256150.1/187-288	WP_037891389.1/142-252	WP_024343452.1/142-254	WP_039879218.1/258-368	WP_034341631.1/128-242	WP_027002288.1/426-523	WP_021236045.1/936-1040	WP_030379081.1/13-126	WP_051402992.1/389-504	WP_018126112.1/213-316	WP_051107503.1/451-555	WP_053067118.1/332-442	WP_051261451.1/882-995	WP_051692100.1/702-809	WP_053070817.1/441-566	WP_075637302.1/48-156	WP_047496207.1/432-537	WP_051664217.1/157-263	WP_053158565.1/314-420	WP_052468435.1/139-245	WP_053225894.1/138-248	WP_050984685.1/638-747	WP_052754487.1/232-338	WP_073851271.1/7-129	WP_056669104.1/1498-1607	WP_062698917.1/10-51	WP_034608852.1/301-407	WP_069967337.1/736-849	WP_052297270.1/264-378	WP_069479205.1/408-512	WP_057656994.1/23-132	WP_075075967.1/305-409	WP_075689312.1/21-136	WP_067542125.1/684-796	WP_072553327.1/312-396	WP_062238105.1/120-224	WP_083235711.1/26-133	WP_068489758.1/82-191	WP_089668840.1/458-564	WP_070989437.1/28-134	WP_094228898.1/331-439	WP_090204435.1/24-132	WP_084601054.1/406-453	WP_089685441.1/176-293	WP_069959107.1/24-142	WP_090618810.1/802-903	WP_086887846.1/238-338	WP_071388467.1/263-368	WP_100992879.1/39-117	XP_020999972.1/206-310	WP_083273393.1/280-378	WP_113646090.1/268-360	WP_099830938.1/317-419	WP_109941421.1/496-602	WP_125325763.1/22-131	WP_121559247.1/152-262	WP_116321742.1/151-259	WP_101596331.1/14-121	WP_114804115.1/24-102	WP_141019218.1/342-459	WP_137717175.1/574-679	WP_117417110.1/5-55	WP_156355507.1/156-244	WP_143331308.1/170-274	XP_028408278.1/89-149	WP_151125189.1/336-442	WP_119057622.1/207-310	WP_161674750.1/163-235	WP_163300328.1/140-250	WP_163337491.1/389-497	WP_167269749.1/7-89	WP_184959017.1/294-382	WP_169320128.1/240-346	WP_162524309.1/148-260	WP_183627178.1/13-106	WP_199262824.1/360-466	WP_203808454.1/499-603	WP_203843803.1/764-876	WP_201337917.1/201-308	WP_199599530.1/8-99	WP_206722089.1/137-274	WP_210681578.1/229-336
WP_009147683.1/160-268	WP_008869043.1/155-252	WP_010142447.1/130-238	WP_009206311.1/130-239	WP_012166037.1/1143-1254	WP_011071683.1/333-441	WP_012648642.1/153-255	WP_013330441.1/142-250	WP_014403032.1/19-122	WP_011877153.1/52-156	WP_019039181.1/55-149	WP_024511856.1/428-541	WP_015150765.1/280-390	WP_014804972.1/10-114	WP_013443175.1/330-436	WP_046245863.1/351-466	WP_015751919.1/90-190	WP_028166524.1/141-253	WP_016873246.1/833-934	WP_020677167.1/157-260	WP_015284441.1/456-546	WP_014448889.1/35-141	WP_035341433.1/121-226	WP_037891613.1/146-221	WP_024343452.1/274-382	WP_040059035.1/207-312	WP_034607623.1/374-488	WP_027331091.1/149-247	WP_021238983.1/450-565	WP_030609196.1/24-133	WP_051407835.1/372-485	WP_018137936.1/259-352	WP_051113339.1/925-1027	WP_053086649.1/209-316	WP_051261494.1/991-1107	WP_051720347.1/733-839	WP_053071770.1/239-374	WP_075791554.1/76-153	WP_047860280.1/21-120	WP_051677174.1/508-611	WP_053193412.1/307-416	WP_052468435.1/21-126	WP_053226869.1/327-425	WP_051013804.1/326-433	WP_052880818.1/253-362	WP_073851692.1/17-136	WP_057293633.1/295-392	WP_062710848.1/6-92	WP_034627074.1/267-375	WP_069978100.1/13-131	WP_052307466.1/179-293	WP_069516398.1/700-811	WP_057951740.1/254-352	WP_075083525.1/1021-1129	WP_075889611.1/474-571	WP_067770138.1/323-433	WP_072620939.1/435-549	WP_062485248.1/16-119	WP_083263321.1/718-806	WP_068496829.1/28-132	WP_089671068.1/135-248	WP_071313835.1/15-112	WP_094568957.1/146-259	WP_090246421.1/270-377	WP_084603015.1/17-122	WP_089713849.1/33-140	WP_072914870.1/174-294	WP_090621951.1/480-585	WP_086889207.1/237-341	WP_071393131.1/269-371	WP_101443142.1/308-395	XP_021000848.1/302-405	WP_083470334.1/13-118	WP_114006135.1/157-257	WP_100374129.1/37-142	WP_110114445.1/171-278	WP_126281360.1/20-130	WP_121621891.1/160-271	WP_117312323.1/128-184	WP_101642938.1/147-253	WP_115367513.1/13-100	WP_141273468.1/9-118	WP_137717177.1/272-376	WP_118165062.1/14-128	WP_156382222.1/295-382	WP_143741889.1/518-622	XP_028409090.1/140-194	WP_151448486.1/313-412	WP_119120408.1/19-122	WP_161767248.1/150-256	WP_163335830.1/401-501	WP_163339942.1/188-284	WP_167288281.1/142-248	WP_184998382.1/169-215	WP_169518946.1/239-341	WP_162551674.1/166-282	WP_183852584.1/8-109	WP_199263005.1/328-440	WP_203839501.1/498-601	WP_203850736.1/279-398	WP_201337925.1/203-303	WP_199708048.1/58-159	WP_206755514.1/120-257	WP_211112537.1/353-462
WP_009147683.1/40-138	WP_008869158.1/564-667	WP_010142447.1/16-125	WP_009206525.1/447-553	WP_012166037.1/999-1107	WP_011190351.1/451-556	WP_012648845.1/260-371	WP_013346478.1/397-498	WP_014473442.1/135-241	WP_011928766.1/147-245	WP_019135604.1/32-127	WP_024511859.1/352-463	WP_015151126.1/1166-1276	WP_014868482.1/517-617	WP_013457242.1/37-145	WP_046247438.1/162-269	WP_015758741.1/237-341	WP_028213042.1/22-129	WP_016873458.1/144-246	WP_020735896.1/16-118	WP_015284568.1/1090-1194	WP_014450039.1/351-465	WP_035692616.1/348-457	WP_037892463.1/107-217	WP_024584508.1/142-247	WP_040209455.1/203-312	WP_034849975.1/166-283	WP_027389718.1/26-124	WP_021281919.1/376-481	WP_030738536.1/26-136	WP_051407835.1/615-729	WP_018293579.1/35-138	WP_051119693.1/314-385	WP_053223365.1/44-130	WP_051261886.1/40-152	WP_051948757.1/732-839	WP_053337442.1/9-51	WP_075799368.1/57-163	WP_048064322.1/108-208	WP_051693161.1/240-343	WP_054256609.1/302-402	WP_052473021.1/587-693	WP_053239644.1/176-281	WP_051035360.1/411-519	WP_053231759.1/11-114	WP_073898773.1/12-133	WP_058105970.1/274-375	WP_062716718.1/21-111	WP_034641360.1/217-325	WP_069998494.1/33-143	WP_052348275.1/410-521	WP_069560014.1/699-812	WP_057952869.1/498-608	WP_075083525.1/610-717	WP_075938158.1/155-259	WP_068106848.1/18-111	WP_072659730.1/288-398	WP_062624845.1/13-117	WP_083434393.1/32-138	WP_068817706.1/83-193	WP_089671249.1/401-516	WP_071625132.1/259-355	WP_094569466.1/180-288	WP_090258649.1/436-543	WP_084618899.1/407-509	WP_089907579.1/35-141	WP_073024683.1/20-58	WP_090651206.1/185-279	WP_086889208.1/237-340	WP_071793482.1/95-198	WP_102151423.1/55-146	XP_021001932.1/237-288	WP_083578068.1/243-343	WP_114189160.1/814-926	WP_100402866.1/44-146	WP_111392463.1/275-380	WP_126549017.1/185-295	WP_121817137.1/141-252	WP_117322846.1/155-209	WP_101660798.1/15-118	WP_115591249.1/10-106	WP_141466240.1/12-124	WP_137728123.1/81-178	WP_119395527.1/16-136	WP_156397564.1/182-265	WP_143741944.1/155-268	XP_028410576.1/82-190	WP_152158160.1/331-436	WP_119348755.1/291-394	WP_161957312.1/163-268	WP_163349063.1/472-574	WP_163341017.1/350-396	WP_167459516.1/130-237	WP_185004648.1/19-121	WP_169527892.1/231-340	WP_162829633.1/425-535	WP_183920369.1/15-64	WP_200157187.1/267-377	WP_203879587.1/501-614	WP_203900102.1/724-835	WP_201351926.1/211-318	WP_200247222.1/62-165	WP_206908583.1/302-443	WP_211909555.1/350-460
WP_009148389.1/21-125	WP_008869820.1/317-428	WP_010163858.1/153-264	WP_009206742.1/490-599	WP_012225429.1/304-411	WP_011224895.1/1165-1274	WP_012694541.1/147-258	WP_013445673.1/1019-1128	WP_014473442.1/16-127	WP_011928766.1/19-128	WP_019140473.1/318-428	WP_024514224.1/351-462	WP_015163804.1/211-358	WP_014965328.1/14-119	WP_013505341.1/378-484	WP_046247438.1/348-458	WP_015794188.1/214-315	WP_028220910.1/22-129	WP_016873825.1/813-915	WP_020735936.1/54-154	WP_015284568.1/264-374	WP_014452844.1/9-118	WP_035824767.1/365-469	WP_037901500.1/148-259	WP_024584508.1/285-379	WP_040376165.1/204-316	WP_034857051.1/27-141	WP_027458566.1/382-481	WP_021831394.1/200-309	WP_030999497.1/29-133	WP_051439031.1/521-638	WP_018294935.1/139-249	WP_051203430.1/256-348	WP_053380641.1/260-369	WP_051270904.1/394-513	WP_052000170.1/724-829	WP_053378505.1/15-72	WP_075931033.1/36-142	WP_048096194.1/178-281	WP_051710724.1/363-472	WP_054341699.1/302-407	WP_052473021.1/848-944	WP_053381165.1/192-295	WP_051035367.1/64-169	WP_053553490.1/15-117	WP_075005325.1/10-134	WP_058182961.1/356-442	WP_062717209.1/24-104	WP_034741679.1/211-313	WP_070370263.1/5-118	WP_052354068.1/145-246	WP_069702224.1/199-304	WP_058184173.1/493-595	WP_075085486.1/410-517	WP_075980534.1/29-130	WP_068113034.1/12-122	WP_072718913.1/300-413	WP_063166946.1/240-342	WP_083448288.1/93-203	WP_068958530.1/24-119	WP_089671803.1/218-323	WP_071627418.1/481-576	WP_094570913.1/410-520	WP_090292827.1/11-116	WP_084620046.1/402-514	WP_090157132.1/148-260	WP_073024683.1/30-146	WP_090790885.1/170-260	WP_086889764.1/236-338	WP_071866418.1/264-369	WP_102299201.1/325-417	XP_021004580.1/295-401	WP_084053542.1/260-355	WP_114209310.1/615-723	WP_100403595.1/54-142	WP_111444758.1/1009-1105	WP_126579298.1/757-870	WP_121820589.1/142-251	WP_117322846.1/23-95	WP_102232258.1/1-77	WP_115720352.1/4-102	WP_141731307.1/144-255	WP_137783532.1/157-246	WP_119679336.1/15-101	WP_156494342.1/187-258	WP_143742083.1/706-815	XP_028410585.1/103-208	WP_152973326.1/2-108	WP_120239309.1/299-403	WP_161992677.1/155-253	WP_163349605.1/282-387	WP_164084842.1/410-512	WP_168191527.1/398-500	WP_185047594.1/354-402	WP_169529601.1/240-292	WP_162829633.1/707-820	WP_184042963.1/23-116	WP_200281981.1/32-141	WP_203888744.1/501-614	WP_203901360.1/749-862	WP_201353763.1/223-328	WP_200296417.1/46-153	WP_207080206.1/240-365	WP_211963985.1/347-454
WP_009148460.1/782-885	WP_008870201.1/152-261	WP_010184898.1/254-366	WP_009206984.1/419-526	WP_012236997.1/271-379	WP_011234693.1/146-253	WP_012694795.1/151-263	WP_013445673.1/281-384	WP_014609820.1/23-127	WP_011928766.1/257-301	WP_019142500.1/70-172	WP_024514344.1/1116-1227	WP_015163948.1/536-642	WP_014978337.1/156-257	WP_013506335.1/619-733	WP_046247438.1/476-524	WP_015838073.1/136-231	WP_028224139.1/168-275	WP_016875409.1/213-314	WP_020763024.1/18-119	WP_015284568.1/684-785	WP_014455119.1/184-291	WP_035844881.1/187-289	WP_037912840.1/160-268	WP_024815072.1/407-515	WP_040461229.1/194-305	WP_035619564.1/13-128	WP_027618029.1/516-609	WP_022605834.1/577-682	WP_031085153.1/24-138	WP_051443385.1/105-216	WP_018424365.1/393-502	WP_051219892.1/175-248	WP_053457438.1/433-546	WP_051271864.1/34-80	WP_052013298.1/742-847	WP_053480267.1/490-615	WP_076369667.1/66-164	WP_048150899.1/252-356	WP_051759545.1/32-139	WP_054440809.1/248-349	WP_052473530.1/587-688	WP_053549673.1/434-533	WP_051059369.1/321-429	WP_054141688.1/14-107	WP_075159669.1/19-76	WP_058996711.1/45-141	WP_062721887.1/28-111	WP_035100305.1/215-317	WP_071061098.1/6-120	WP_052360971.1/33-134	WP_069895435.1/134-236	WP_058184220.1/288-391	WP_075186968.1/802-914	WP_076143998.1/163-260	WP_068208692.1/813-922	WP_072766021.1/323-426	WP_063236464.1/16-118	WP_083465951.1/111-216	WP_069006767.1/74-180	WP_089672067.1/319-426	WP_072282749.1/697-798	WP_095157213.1/183-293	WP_090338027.1/689-797	WP_084621109.1/379-485	WP_090227401.1/399-515	WP_073036920.1/448-490	WP_091003499.1/160-266	WP_087565946.1/240-346	WP_071874282.1/261-367	WP_102331303.1/763-852	XP_021046940.1/162-266	WP_084213630.1/233-337	WP_114380264.1/514-621	WP_100909261.1/525-624	WP_111886704.1/170-277	WP_126625746.1/747-854	WP_121820601.1/124-235	WP_117322846.1/263-360	WP_102274881.1/16-119	WP_115892803.1/234-325	WP_142607059.1/9-118	WP_137783949.1/147-210	WP_119680667.1/14-127	WP_156775511.1/800-885	WP_144357068.1/334-438	XP_028512811.1/99-174	WP_152987420.1/63-171	WP_121439052.1/293-397	WP_162546008.1/163-267	WP_163350956.1/361-466	WP_164211298.1/435-537	WP_168194040.1/596-705	WP_185051553.1/11-100	WP_169552803.1/229-292	WP_162994316.1/416-527	WP_184056217.1/27-135	WP_200328078.1/678-789	WP_203907463.1/501-609	WP_203923253.1/770-881	WP_202613866.1/257-368	WP_200352372.1/74-175	WP_207263373.1/464-559	WP_212112363.1/345-452
WP_009148597.1/280-386	WP_008870985.1/175-283	WP_010185905.1/234-335	WP_009206985.1/138-241	WP_012240414.1/164-274	WP_011285809.1/14-105	WP_012695049.1/433-544	WP_013445673.1/398-507	WP_014688456.1/132-237	WP_011928766.1/376-481	WP_019142639.1/54-166	WP_024516151.1/339-445	WP_015171699.1/436-546	WP_015009337.1/52-155	WP_013507117.1/98-201	WP_046311633.1/177-291	WP_015851839.1/10-121	WP_028240851.1/145-255	WP_016875753.1/229-330	WP_020766756.1/536-623	WP_015286114.1/240-342	WP_014455746.1/406-519	WP_035851630.1/147-253	WP_037916125.1/11-123	WP_024836435.1/223-315	WP_041045433.1/180-288	WP_035701156.1/28-142	WP_027680432.1/699-812	WP_022662107.1/595-704	WP_031097367.1/8-103	WP_051443385.1/236-351	WP_018442398.1/22-131	WP_051227859.1/172-263	WP_054143349.1/311-424	WP_051272488.1/323-435	WP_052031841.1/788-893	WP_053858977.1/6-114	WP_076440463.1/99-202	WP_048193364.1/390-493	WP_051822733.1/407-516	WP_054441295.1/239-347	WP_052473530.1/840-937	WP_054029484.1/403-507	WP_051079109.1/214-325	WP_054211372.1/14-113	WP_075216804.1/13-133	WP_058998225.1/288-398	WP_062722759.1/26-112	WP_035250883.1/276-383	WP_071362748.1/281-397	WP_052375601.1/34-144	WP_070048987.1/166-269	WP_058867837.1/288-392	WP_075716526.1/372-481	WP_076545627.1/14-125	WP_068221863.1/217-328	WP_072982769.1/316-429	WP_063383991.1/10-111	WP_083530714.1/499-608	WP_069046815.1/54-159	WP_089672067.1/32-132	WP_072284613.1/636-743	WP_095160553.1/14-119	WP_090499100.1/684-792	WP_084623069.1/428-532	WP_090240118.1/569-684	WP_073036920.1/459-578	WP_091108977.1/19-126	WP_087617733.1/242-345	WP_072283467.1/196-297	WP_103036914.1/331-422	XP_021165091.2/203-293	WP_084251414.1/76-175	WP_114695164.1/140-251	WP_100918253.1/1196-1298	WP_112080193.1/156-261	WP_126693827.1/906-991	WP_121969913.1/312-415	WP_117325221.1/152-255	WP_103104415.1/15-116	WP_115966726.1/17-64	WP_143165945.1/15-129	WP_138004689.1/834-931	WP_120353597.1/18-136	WP_156873250.1/1451-1534	WP_144573225.1/224-317	XP_028613317.1/157-233	WP_153044132.1/303-414	WP_121978779.1/26-127	WP_163042024.1/162-264	WP_163351552.1/223-320	WP_164499744.1/362-472	WP_168672975.1/408-513	WP_185674606.1/161-272	WP_169607239.1/236-313	WP_163520939.1/417-509	WP_184083747.1/18-67	WP_200344472.1/289-400	WP_204003513.1/497-605	WP_203937141.1/741-851	WP_203385770.1/149-255	WP_200352594.1/568-660	WP_207388318.1/177-326	WP_212502700.1/347-457
WP_009149412.1/158-266	WP_008871083.1/34-132	WP_010218250.1/237-347	WP_009240160.1/336-439	WP_012241439.1/133-242	WP_011286702.1/66-168	WP_012728585.1/98-201	WP_013452199.1/854-964	WP_014688456.1/17-123	WP_011937163.1/99-197	WP_019367061.1/374-484	WP_024516151.1/467-575	WP_015176464.1/314-424	WP_015148641.1/769-873	WP_013555471.1/12-117	WP_046311633.1/342-454	WP_015869687.1/224-285	WP_028240851.1/15-126	WP_016876406.1/701-801	WP_020768917.1/300-403	WP_015286160.1/209-314	WP_014456199.1/279-393	WP_035882282.1/366-468	WP_037922582.1/149-261	WP_024872105.1/48-161	WP_041058639.1/250-359	WP_035701156.1/411-525	WP_027830507.1/24-124	WP_022663070.1/150-251	WP_031130769.1/26-73	WP_051443385.1/372-489	WP_018466768.1/127-234	WP_051239378.1/275-365	WP_054413446.1/271-381	WP_051273770.1/333-452	WP_052055516.1/752-855	WP_053936394.1/630-749	WP_076640522.1/55-153	WP_048365565.1/206-313	WP_051864734.1/18-114	WP_054469875.1/193-298	WP_052473607.1/751-850	WP_054029953.1/403-507	WP_051089860.1/306-413	WP_054256962.1/307-414	WP_075313012.1/23-140	WP_059898100.1/1485-1589	WP_062725454.1/28-103	WP_035257409.1/21-106	WP_071546236.1/570-682	WP_052375602.1/40-148	WP_070099380.1/342-455	WP_058935897.1/124-229	WP_075936391.1/270-380	WP_076557720.1/37-135	WP_068383921.1/33-142	WP_073041875.1/277-388	WP_063385256.1/16-118	WP_083604836.1/341-450	WP_069070202.1/250-354	WP_089697365.1/18-123	WP_072325875.1/53-143	WP_095164709.1/140-249	WP_090646189.1/543-649	WP_084627333.1/375-478	WP_090261691.1/571-672	WP_073090479.1/77-201	WP_091283993.1/138-240	WP_087918605.1/240-345	WP_072284781.1/400-506	WP_103934242.1/76-188	XP_021339356.1/303-404	WP_084780434.1/281-385	WP_114983211.1/335-431	WP_102329973.1/613-713	WP_113021389.1/228-332	WP_126700686.1/25-136	WP_123124024.1/140-250	WP_117325221.1/26-111	WP_103107496.1/130-236	WP_116120418.1/314-420	WP_143423160.1/13-127	WP_138153638.1/25-123	WP_121091516.1/14-132	WP_157063953.1/301-386	WP_145196718.1/143-247	XP_028677939.1/95-163	WP_153144713.1/297-408	WP_121979423.1/247-356	WP_163301191.1/41-144	WP_163352034.1/511-623	WP_164653892.1/141-243	WP_168673947.1/684-785	WP_185730614.1/13-114	WP_169608793.1/236-293	WP_163520939.1/441-532	WP_184116225.1/18-117	WP_200345629.1/528-639	WP_204216719.1/230-331	WP_203983690.1/759-871	WP_203412128.1/145-250	WP_200414257.1/481-571	WP_207451012.1/161-258
WP_009150845.1/46-132	WP_008899520.1/312-414	WP_010219750.1/333-445	WP_009288518.1/281-383	WP_012251932.1/294-405	WP_011286737.1/176-282	WP_012728707.1/425-529	WP_013454396.1/520-624	WP_014702998.1/146-249	WP_011937212.1/383-493	WP_019369958.1/22-110	WP_024517920.1/256-367	WP_015176681.1/174-281	WP_015149415.1/412-515	WP_013555518.1/7-119	WP_046314697.1/328-442	WP_015904593.1/23-108	WP_028241848.1/877-981	WP_016878670.1/84-185	WP_020773816.1/16-118	WP_015286293.1/697-807	WP_014551226.1/422-531	WP_035984862.1/1128-1236	WP_037925991.1/133-239	WP_024873178.1/280-380	WP_041059297.1/273-381	WP_035771567.1/183-297	WP_027843416.1/188-285	WP_022663357.1/1005-1112	WP_031479213.1/983-1096	WP_051452945.1/582-696	WP_018479043.1/1107-1215	WP_051243555.1/46-148	WP_054693882.1/53-165	WP_051282291.1/711-829	WP_052055643.1/527-632	WP_053938534.1/750-871	WP_076650269.1/49-142	WP_048383707.1/183-279	WP_051909871.1/5-101	WP_054529308.1/237-347	WP_052473680.1/158-254	WP_054032294.1/362-469	WP_051131976.1/34-143	WP_054464475.1/302-404	WP_075326989.1/13-132	WP_060294555.1/1478-1577	WP_062925540.1/19-118	WP_036937519.1/349-455	WP_071832330.1/289-404	WP_052375603.1/53-162	WP_070123751.1/136-242	WP_058995576.1/511-619	WP_076083442.1/347-446	WP_076711217.1/2-114	WP_068448273.1/311-407	WP_073042713.1/279-388	WP_064199795.1/20-124	WP_083697889.1/25-129	WP_069875945.1/79-177	WP_089697746.1/329-441	WP_072658992.1/3-108	WP_095164709.1/19-119	WP_090652485.1/261-360	WP_084683936.1/422-525	WP_090333600.1/137-247	WP_073090688.1/29-134	WP_091508172.1/21-112	WP_088487448.1/240-339	WP_072286055.1/257-362	WP_104978380.1/156-249	XP_021340509.1/222-328	WP_085113727.1/274-376	WP_115402685.1/334-434	WP_102693472.1/41-143	WP_113989664.1/277-380	WP_126719131.1/880-990	WP_123211246.1/166-276	WP_117325221.1/275-373	WP_103109310.1/10-117	WP_116207034.1/8-100	WP_143856773.1/288-406	WP_138223312.1/741-845	WP_121278225.1/14-133	WP_157063953.1/705-806	WP_145266637.1/679-790	XP_028809822.1/53-151	WP_153144823.1/301-412	WP_122014913.1/291-394	WP_163461199.1/160-264	WP_163352124.1/243-348	WP_164682624.1/1009-1112	WP_168675397.1/688-789	WP_185792348.1/23-64	WP_169720414.1/237-335	WP_163522680.1/425-541	WP_184337464.1/42-149	WP_200374674.1/678-788	WP_204912236.1/514-624	WP_204059995.1/777-883	WP_203468620.1/531-635	WP_201064472.1/108-218	WP_207773032.1/144-240
WP_009151160.1/424-490	WP_008905845.1/307-417	WP_010232100.1/226-277	WP_009367935.1/383-489	WP_012251959.1/650-733	WP_011287522.1/139-246	WP_012749761.1/340-449	WP_013455846.1/647-757	WP_014702998.1/33-136	WP_011938409.1/322-429	WP_019392897.1/16-125	WP_024518626.1/156-269	WP_015178304.1/318-428	WP_015160395.1/382-486	WP_013558438.1/92-197	WP_046369069.1/181-294	WP_015906302.1/143-190	WP_028250034.1/41-141	WP_016879240.1/10-108	WP_020773824.1/26-119	WP_015286293.1/836-935	WP_014559108.1/331-445	WP_036109897.1/276-379	WP_037928246.1/121-231	WP_024995357.1/135-232	WP_041061728.1/380-478	WP_035856083.1/24-137	WP_027904872.1/459-562	WP_022687860.1/421-529	WP_031506986.1/29-131	WP_051453237.1/365-478	WP_018622146.1/147-255	WP_051248635.1/283-387	WP_054700288.1/42-152	WP_051283816.1/437-555	WP_052295036.1/739-845	WP_054086857.1/372-494	WP_076710497.1/28-137	WP_048642593.1/461-564	WP_051914056.1/13-115	WP_054650163.1/729-837	WP_052473680.1/16-123	WP_054033255.1/521-632	WP_051145117.1/307-402	WP_054464635.1/1041-1140	WP_075627962.1/22-141	WP_061607130.1/152-254	WP_063726487.1/14-109	WP_037250156.1/85-187	WP_072015974.1/725-841	WP_052375718.1/119-233	WP_070123751.1/7-111	WP_059017277.1/114-227	WP_076146660.1/540-647	WP_076759192.1/17-124	WP_068486458.1/439-547	WP_073042713.1/408-517	WP_065409890.1/20-116	WP_083719963.1/307-415	WP_069966409.1/85-188	WP_089699467.1/151-255	WP_072724361.1/28-123	WP_095165621.1/780-893	WP_090678796.1/543-647	WP_084782640.1/410-513	WP_090337640.1/148-260	WP_073092285.1/196-320	WP_091540794.1/545-643	WP_088569888.1/739-843	WP_072287447.1/187-295	WP_104980778.1/397-490	XP_021349595.1/300-404	WP_085496549.1/252-357	WP_115404703.1/277-379	WP_102819125.1/162-264	WP_114447792.1/261-370	WP_126848046.1/19-126	WP_123211247.1/231-340	WP_119355865.1/15-115	WP_104057928.1/18-125	WP_116301096.1/11-114	WP_143870837.1/517-633	WP_138246872.1/249-334	WP_121357451.1/62-167	WP_157524540.1/421-505	WP_146502214.1/347-433	XP_028809964.1/91-160	WP_153160516.1/405-517	WP_122030703.1/263-367	WP_164355090.1/160-262	WP_163352673.1/223-328	WP_164839088.1/473-561	WP_168682489.1/176-281	WP_186321376.1/31-134	WP_169734731.1/14-56	WP_163522680.1/707-817	WP_184486466.1/25-127	WP_200379046.1/22-125	WP_205258850.1/583-688	WP_204066427.1/774-885	WP_204229383.1/141-246	WP_201244621.1/75-170	WP_208247818.1/169-248
WP_009151607.1/846-955	WP_008949834.1/151-260	WP_010237872.1/179-290	WP_009385495.1/246-356	WP_012253428.1/294-403	WP_011287523.1/450-558	WP_012764977.1/16-124	WP_013460300.1/664-775	WP_014706950.1/152-256	WP_011940347.1/48-158	WP_019413525.1/22-126	WP_024518626.1/28-141	WP_015182402.1/308-418	WP_015171081.1/607-711	WP_013558793.1/482-586	WP_046369069.1/317-427	WP_015906302.1/260-362	WP_028252005.1/309-408	WP_016989795.1/420-520	WP_020773840.1/18-117	WP_015286362.1/136-244	WP_014559972.1/140-250	WP_036160000.1/170-278	WP_037978523.1/135-243	WP_025165514.1/662-771	WP_041089627.1/32-138	WP_035858580.1/311-422	WP_027909069.1/276-389	WP_022726641.1/437-549	WP_031510032.1/26-134	WP_051460238.1/96-212	WP_019489070.1/421-523	WP_051249642.1/142-246	WP_055102176.1/132-246	WP_051283935.1/28-146	WP_052311083.1/735-839	WP_054093884.1/187-308	WP_076727491.1/59-158	WP_048707371.1/35-144	WP_051929284.1/231-324	WP_054695319.1/321-432	WP_052473680.1/267-364	WP_054033769.1/500-606	WP_051145133.1/276-386	WP_054469679.1/858-962	WP_075629039.1/16-135	WP_062062746.1/436-545	WP_063771926.1/46-151	WP_037441899.1/212-263	WP_072905072.1/213-333	WP_052379114.1/69-176	WP_070125629.1/140-249	WP_059072431.1/139-248	WP_076431511.1/150-261	WP_077205308.1/271-381	WP_068678078.1/265-375	WP_073070943.1/32-121	WP_065410057.1/20-124	WP_083745537.1/42-152	WP_069966582.1/76-196	WP_089732267.1/402-515	WP_072725846.1/82-191	WP_095511144.1/167-269	WP_090755070.1/12-118	WP_085123043.1/398-502	WP_090549717.1/355-466	WP_073148225.1/6-128	WP_091540885.1/6-107	WP_088570137.1/237-341	WP_072334042.1/278-383	WP_105013093.1/316-406	XP_021353620.1/195-301	WP_085523126.1/223-329	WP_115829558.1/289-371	WP_104410756.1/20-124	WP_114447982.1/272-381	WP_126909663.1/22-133	WP_123401363.1/492-603	WP_119414689.1/124-236	WP_104066615.1/8-111	WP_116367956.1/6-101	WP_143893275.1/869-985	WP_139175578.1/140-241	WP_121544112.1/20-131	WP_157525643.1/40-123	WP_146881535.1/244-355	XP_028816933.1/92-183	WP_153166604.1/297-408	WP_122138160.1/296-400	WP_164453505.1/2-102	WP_163352774.1/176-280	WP_165373167.1/27-72	WP_168860359.1/137-249	WP_187091774.1/26-99	WP_170061833.1/244-351	WP_164542079.1/304-419	WP_184521060.1/20-116	WP_200785792.1/20-121	WP_205699342.1/497-603	WP_204203139.1/22-131	WP_204496951.1/129-234	WP_201245369.1/75-170	WP_208733627.1/392-531
WP_009151698.1/1005-1111	WP_008955444.1/354-464	WP_010272805.1/178-277	WP_009492450.1/607-710	WP_012286991.1/171-248	WP_011316962.1/728-840	WP_012830875.1/492-600	WP_013488817.1/27-137	WP_014706950.1/31-136	WP_011958467.1/405-464	WP_019498621.1/274-386	WP_024518626.1/282-396	WP_015182760.1/709-818	WP_015183574.1/260-364	WP_013607141.1/16-104	WP_046369069.1/442-556	WP_015913550.1/31-124	WP_028252091.1/888-991	WP_017287564.1/177-277	WP_020773899.1/10-100	WP_015286362.1/259-366	WP_014561549.1/12-122	WP_036166467.1/639-747	WP_039650103.1/122-231	WP_025322173.1/430-535	WP_041121958.1/142-225	WP_035878145.1/199-311	WP_027994958.1/487-585	WP_022775220.1/426-538	WP_031550620.1/38-150	WP_051487654.1/82-196	WP_019501558.1/313-426	WP_051254010.1/118-222	WP_055562498.1/146-252	WP_051294340.1/371-485	WP_052324108.1/720-825	WP_054114179.1/297-421	WP_077512089.1/51-144	WP_049558149.1/384-484	WP_051933351.1/221-320	WP_054724343.1/59-166	WP_052473680.1/389-491	WP_054163828.1/271-373	WP_051147869.1/386-493	WP_054520597.1/144-253	WP_075793895.1/23-146	WP_062152262.1/535-642	WP_063794550.1/15-105	WP_038080848.1/144-249	WP_073020529.1/6-117	WP_052440254.1/509-623	WP_070125629.1/16-127	WP_061170268.1/419-527	WP_076431700.1/164-266	WP_077210839.1/12-88	WP_068704299.1/441-551	WP_073106623.1/50-167	WP_065411981.1/11-114	WP_083764260.1/141-248	WP_069967245.1/72-135	WP_089732827.1/128-241	WP_072889180.1/26-122	WP_095611489.1/273-381	WP_090893699.1/611-719	WP_085211254.1/378-486	WP_091395421.1/288-394	WP_073214123.1/27-152	WP_092018475.1/389-491	WP_088570714.1/239-346	WP_072561616.1/47-150	WP_106139481.1/167-256	XP_021355590.1/153-256	WP_085558659.1/265-360	WP_116047639.1/490-598	WP_104428381.1/187-297	WP_114585755.1/266-372	WP_126996574.1/1097-1202	WP_124013120.1/255-364	WP_119542940.1/19-125	WP_104372305.1/11-114	WP_116687857.1/14-116	WP_144241704.1/337-446	WP_139175868.1/129-228	WP_122320436.1/18-136	WP_157541920.1/38-123	WP_146911796.1/499-601	XP_028839725.1/144-216	WP_154378097.1/295-403	WP_122628646.1/291-395	WP_164456681.1/66-178	WP_163353180.1/469-573	WP_165765309.1/207-307	WP_169529137.1/249-358	WP_187232930.1/300-403	WP_170245615.1/261-331	WP_165160778.1/486-592	WP_184643051.1/15-117	WP_200948847.1/11-108	WP_205705756.1/535-638	WP_204451927.1/704-814	WP_205213889.1/234-340	WP_201638317.1/266-373	WP_209236266.1/10-146
WP_009159640.1/157-264	WP_008960164.1/428-539	WP_010322619.1/192-295	WP_009538453.1/254-364	WP_012321094.1/1-82	WP_011323044.1/522-631	WP_012831651.1/298-408	WP_013488817.1/723-834	WP_014738368.1/148-254	WP_011991319.1/332-433	WP_019500070.1/240-352	WP_024518626.1/410-524	WP_015188926.1/300-404	WP_015183930.1/204-307	WP_013608397.1/257-365	WP_046562823.1/32-142	WP_015942674.1/229-325	WP_028474026.1/61-165	WP_017289747.1/316-418	WP_020774004.1/10-100	WP_015286859.1/1201-1299	WP_014624113.1/139-225	WP_036177356.1/348-453	WP_039651452.1/120-216	WP_025388773.1/21-124	WP_041123718.1/259-368	WP_035988528.1/128-247	WP_028238563.1/321-421	WP_022850314.1/311-417	WP_032122018.1/12-125	WP_051489600.1/203-316	WP_019502570.1/162-274	WP_051254280.1/186-257	WP_055651710.1/32-131	WP_051295020.1/91-207	WP_052336017.1/241-345	WP_054285808.1/20-130	WP_077519330.1/63-157	WP_049631317.1/313-423	WP_051957914.1/314-426	WP_054966259.1/214-320	WP_052514827.1/33-122	WP_054436803.1/146-244	WP_051218833.1/211-316	WP_054962319.1/167-225	WP_075795707.1/11-136	WP_062475429.1/597-707	WP_063796102.1/21-58	WP_038264776.1/341-437	WP_073043713.1/196-284	WP_052440312.1/21-135	WP_070177107.1/11-116	WP_061607130.1/429-532	WP_076501488.1/332-439	WP_077278383.1/18-126	WP_068789134.1/515-623	WP_073149447.1/320-432	WP_065412137.1/19-112	WP_083803422.1/32-133	WP_069968384.1/478-588	WP_089732872.1/316-427	WP_072892299.1/531-637	WP_095616353.1/257-363	WP_090896594.1/194-299	WP_085378847.1/382-484	WP_091505626.1/388-499	WP_073306525.1/74-187	WP_092531435.1/782-880	WP_089127246.1/240-341	WP_072581588.1/263-361	WP_106139857.1/166-253	XP_021363298.1/225-333	WP_085991716.1/116-224	WP_116302532.1/146-255	WP_105073974.1/361-475	WP_114586590.1/12-119	WP_127143308.1/22-133	WP_124013290.1/267-378	WP_119542940.1/262-333	WP_104409168.1/12-119	WP_117235607.1/13-118	WP_144290024.1/565-678	WP_139325070.1/465-555	WP_122358554.1/19-137	WP_157583203.1/297-383	WP_146911821.1/483-588	XP_028927505.1/155-232	WP_154733761.1/233-337	WP_122788352.1/228-331	WP_164962076.1/160-269	WP_163832612.1/290-394	WP_165873495.1/261-368	WP_169609267.1/294-391	WP_189081404.1/150-189	WP_171606211.1/228-295	WP_165163140.1/30-138	WP_185210066.1/11-97	WP_201068563.1/639-760	WP_205730181.1/536-642	WP_204455149.1/695-805	WP_205220749.1/36-144	WP_203003501.1/137-206	WP_209375968.1/187-278
WP_009180862.1/1147-1253	WP_008960516.1/478-533	WP_010323816.1/129-240	WP_009538789.1/315-424	WP_012330289.1/504-605	WP_011323044.1/901-1010	WP_012849584.1/195-294	WP_013490234.1/136-247	WP_014738368.1/26-132	WP_012035330.1/266-373	WP_019505074.1/448-553	WP_024518996.1/114-218	WP_015194729.1/159-260	WP_015206269.1/143-247	WP_013628607.1/37-144	WP_046576733.1/750-862	WP_016119394.1/107-202	WP_028570997.1/19-122	WP_017297329.1/178-282	WP_020878977.1/564-669	WP_015323439.1/151-242	WP_014625563.1/215-329	WP_036212439.1/377-485	WP_039653721.1/510-619	WP_025724710.1/234-334	WP_041271348.1/40-151	WP_035991789.1/236-354	WP_028299076.1/411-511	WP_022852046.1/373-478	WP_032770498.1/28-124	WP_051489600.1/85-196	WP_019505201.1/157-251	WP_051261897.1/823-907	WP_055687935.1/629-736	WP_051301962.1/771-875	WP_052343199.1/734-841	WP_054533148.1/446-567	WP_077730703.1/318-428	WP_049696819.1/369-477	WP_051986803.1/12-114	WP_055667298.1/229-324	WP_052515080.1/143-249	WP_054464635.1/470-581	WP_051222137.1/173-279	WP_055483246.1/20-124	WP_076003396.1/19-125	WP_062475433.1/297-393	WP_063797406.1/25-65	WP_038279246.1/38-145	WP_073059796.1/278-392	WP_052446367.1/45-154	WP_070177107.1/149-254	WP_061609662.1/291-401	WP_076506656.1/36-139	WP_077359418.1/30-126	WP_068827548.1/183-293	WP_073263250.1/173-286	WP_065525156.1/122-225	WP_083846121.1/397-507	WP_070250144.1/76-182	WP_089733683.1/268-380	WP_072908746.1/564-671	WP_095979397.1/238-347	WP_091092810.1/407-514	WP_085390767.1/369-480	WP_091509441.1/244-356	WP_073308687.1/55-180	WP_092531935.1/432-536	WP_089236877.1/246-341	WP_072888357.1/266-370	WP_106139857.1/288-375	XP_021375509.1/280-384	WP_086425188.1/264-367	WP_116303941.1/260-369	WP_105460454.1/128-232	WP_114605452.1/287-393	WP_127143309.1/17-125	WP_124142900.1/403-514	WP_119548545.1/148-250	WP_105593774.1/14-121	WP_117294464.1/14-106	WP_144301723.1/202-321	WP_139325070.1/742-839	WP_123063455.1/6-50	WP_157590428.1/44-128	WP_146912715.1/321-415	XP_028982331.1/89-154	WP_156612682.1/176-288	WP_124975480.1/60-169	WP_165050680.1/150-257	WP_164008895.1/521-628	WP_165913554.1/139-247	WP_170151297.1/288-388	WP_189127372.1/297-345	WP_172279886.1/202-302	WP_165266664.1/392-500	WP_185961245.1/158-260	WP_201132395.1/288-381	WP_205765406.1/504-613	WP_204740027.1/15-114	WP_205222239.1/211-300	WP_204150188.1/68-173	WP_209398548.1/156-306
WP_009193812.1/477-577	WP_008962979.1/347-457	WP_010323816.1/13-124	WP_009539086.1/555-665	WP_012330632.1/320-430	WP_011324009.1/433-522	WP_012874398.1/641-753	WP_013490374.1/145-254	WP_014738368.1/263-368	WP_012036590.1/112-223	WP_019517892.1/35-142	WP_024557273.1/379-478	WP_015196361.1/162-263	WP_015227789.1/336-441	WP_013644942.1/134-240	WP_046633859.1/177-292	WP_016216167.1/126-221	WP_028634327.1/22-127	WP_017297364.1/131-230	WP_020881285.1/780-880	WP_015323759.1/646-755	WP_014704531.1/269-384	WP_036234310.1/381-488	WP_039654888.1/106-215	WP_025763892.1/320-421	WP_041341356.1/17-127	WP_036479422.1/1514-1629	WP_028448092.1/189-289	WP_023064272.1/1178-1293	WP_033304523.1/13-124	WP_051509441.1/15-127	WP_019645283.1/117-229	WP_051287388.1/314-388	WP_055943277.1/264-372	WP_051303902.1/447-561	WP_052360261.1/729-833	WP_054533754.1/900-1024	WP_077939113.1/102-194	WP_049889929.1/192-300	WP_052080189.1/340-451	WP_055882036.1/17-99	WP_052659233.1/19-118	WP_054665460.1/7-111	WP_051223768.1/285-392	WP_055589767.1/27-132	WP_076374120.1/17-135	WP_062625546.1/180-281	WP_063797425.1/24-67	WP_039645856.1/100-198	WP_073062339.1/200-318	WP_052507046.1/519-628	WP_070177107.1/279-383	WP_061611877.1/251-356	WP_076517152.1/150-261	WP_077540084.1/145-260	WP_069121111.1/148-257	WP_073284265.1/445-556	WP_066050586.1/18-119	WP_083956702.1/159-269	WP_070268964.1/77-178	WP_089736215.1/408-515	WP_072908795.1/253-354	WP_095982843.1/189-300	WP_091157730.1/422-528	WP_085440978.1/389-509	WP_091547962.1/26-139	WP_073372815.1/19-131	WP_092531935.1/559-657	WP_089384042.1/242-358	WP_072907333.1/246-353	WP_106167940.1/168-263	XP_021378275.1/278-381	WP_086985557.1/256-359	WP_116681301.1/152-260	WP_105508822.1/365-468	WP_114649644.1/354-460	WP_127306700.1/21-131	WP_124190743.1/147-263	WP_119548545.1/267-370	WP_105957575.1/10-117	WP_117315183.1/4-98	WP_144304208.1/302-422	WP_139558188.1/22-119	WP_123695663.1/15-101	WP_157991446.1/40-125	WP_146913732.1/484-592	XP_029025988.1/99-157	WP_157265435.1/300-417	WP_125007914.1/244-353	WP_165088454.1/21-73	WP_164503500.1/243-308	WP_166047767.1/250-351	WP_170172669.1/404-506	WP_189137423.1/297-338	WP_172394461.1/230-305	WP_165267710.1/380-486	WP_185982533.1/11-107	WP_201210814.1/15-115	WP_206804320.1/502-610	WP_204845660.1/749-859	WP_205225453.1/42-149	WP_204229410.1/14-115	WP_209612368.1/176-269
WP_009194341.1/131-234	WP_008971100.1/484-595	WP_010385133.1/406-518	WP_009539705.1/343-450	WP_012331001.1/410-521	WP_011324479.1/279-387	WP_012876125.1/587-699	WP_013506155.1/355-472	WP_014738368.1/385-490	WP_012036591.1/129-240	WP_019557991.1/16-131	WP_024574311.1/99-204	WP_015214152.1/264-371	WP_015256038.1/56-159	WP_013645018.1/138-243	WP_046672474.1/240-350	WP_016216167.1/235-320	WP_028928172.1/19-127	WP_017302070.1/394-493	WP_020885928.1/26-110	WP_015323814.1/139-246	WP_014730419.1/13-127	WP_036243022.1/459-567	WP_039822997.1/137-248	WP_025863890.1/314-410	WP_041483415.1/149-265	WP_036479641.1/1508-1625	WP_028450255.1/497-595	WP_023064272.1/819-917	WP_033305293.1/12-125	WP_051512428.1/256-374	WP_019646377.1/19-121	WP_051307184.1/135-244	WP_055980507.1/423-533	WP_051305425.1/183-297	WP_052376653.1/736-839	WP_054699105.1/84-210	WP_078030659.1/71-162	WP_049905817.1/131-240	WP_052157961.1/243-346	WP_055927494.1/240-345	WP_052716157.1/295-387	WP_054698799.1/408-510	WP_051260947.1/426-540	WP_055657100.1/22-129	WP_076421063.1/19-135	WP_062626068.1/549-658	WP_063805368.1/19-92	WP_039740740.1/381-485	WP_073062339.1/500-605	WP_052507065.1/144-253	WP_070177107.1/537-641	WP_061915776.1/152-256	WP_076580960.1/174-291	WP_077617653.1/31-142	WP_069583256.1/625-734	WP_073286892.1/49-162	WP_066073570.1/22-116	WP_083960551.1/328-435	WP_070729583.1/97-178	WP_089736566.1/205-316	WP_072968624.1/151-248	WP_095984728.1/213-326	WP_091197475.1/328-435	WP_085441723.1/253-353	WP_091547975.1/20-129	WP_073378952.1/175-296	WP_092532536.1/212-309	WP_089385780.1/87-190	WP_072909461.1/411-519	WP_106328134.1/160-249	XP_021419597.2/379-485	WP_087435182.1/257-360	WP_116854634.1/271-327	WP_105958183.1/44-147	WP_114751299.1/281-369	WP_127335826.1/21-133	WP_125000137.1/462-572	WP_119710517.1/147-250	WP_105958589.1/12-119	WP_118995928.1/9-64	WP_145113209.1/471-584	WP_141242118.1/32-140	WP_123888335.1/16-92	WP_158271390.1/46-130	WP_147040526.1/489-602	XP_029101787.1/108-170	WP_157462046.1/279-385	WP_125119625.1/278-377	WP_165196579.1/127-211	WP_164542583.1/558-665	WP_166156866.1/329-430	WP_170192615.1/28-138	WP_189142328.1/7-101	WP_173092510.1/236-295	WP_165269029.1/493-603	WP_186719698.1/50-149	WP_201765665.1/443-558	WP_206960917.1/508-615	WP_205015516.1/782-894	WP_205227009.1/1380-1485	WP_204263022.1/72-175	WP_209676191.1/954-1048
WP_009194341.1/403-504	WP_008974182.1/215-326	WP_010409524.1/127-239	WP_009539745.1/420-529	WP_012331001.1/530-640	WP_011327660.1/85-177	WP_012898786.1/290-401	WP_013513473.1/416-532	WP_014741813.1/15-127	WP_012036974.1/23-128	WP_019559344.1/435-538	WP_024587873.1/212-325	WP_015245210.1/141-251	WP_015403380.1/563-662	WP_013645329.1/806-912	WP_046910545.1/51-149	WP_016221184.1/199-263	WP_028980859.1/22-123	WP_017305558.1/6-107	WP_021099305.1/165-265	WP_015324959.1/265-374	WP_014787012.1/149-262	WP_036250383.1/454-562	WP_039934085.1/141-252	WP_025895750.1/136-204	WP_041577544.1/136-215	WP_036484069.1/432-549	WP_028535233.1/447-546	WP_023064990.1/387-499	WP_033360425.1/262-367	WP_051512766.1/324-437	WP_019865545.1/245-354	WP_051315507.1/282-386	WP_056055175.1/447-554	WP_051306737.1/10-126	WP_052382574.1/404-511	WP_055073819.1/523-645	WP_078032604.1/57-164	WP_049923668.1/164-272	WP_052201018.1/13-111	WP_056016171.1/246-350	WP_052716257.1/83-190	WP_054699105.1/359-467	WP_051284098.1/602-712	WP_055802341.1/16-130	WP_076666695.1/15-135	WP_063205338.1/12-111	WP_063885423.1/32-136	WP_039765760.1/22-117	WP_073214094.1/277-386	WP_052507253.1/440-555	WP_070247670.1/172-267	WP_062122599.1/361-468	WP_076607239.1/158-268	WP_078409300.1/30-140	WP_069676256.1/312-422	WP_073361138.1/303-414	WP_066086854.1/29-125	WP_084046501.1/17-118	WP_070734638.1/33-111	WP_089736566.1/334-444	WP_073123451.1/136-245	WP_096356298.1/145-251	WP_091407630.1/294-400	WP_085617280.1/397-501	WP_091850003.1/14-108	WP_073474244.1/4-115	WP_092532536.1/334-431	WP_089668970.1/233-322	WP_072909580.1/481-570	WP_106747577.1/182-271	XP_021513367.1/298-402	WP_087455836.1/259-363	WP_117393965.1/273-379	WP_106124992.1/144-245	WP_115868618.1/191-295	WP_127385940.1/11-124	WP_126386175.1/97-207	WP_119814238.1/407-518	WP_106344146.1/6-111	WP_119154643.1/21-120	WP_145143464.1/521-637	WP_141466301.1/137-242	WP_123893538.1/1669-1775	WP_158271480.1/150-260	WP_147663689.1/136-243	XP_029192339.1/136-239	WP_157462850.1/373-482	WP_125137351.1/290-395	WP_165322637.1/162-261	WP_164562207.1/493-601	WP_166368230.1/21-124	WP_170312652.1/275-384	WP_189217683.1/4-94	WP_173270950.1/236-286	WP_165269215.1/727-834	WP_187778799.1/21-116	WP_201771493.1/19-125	WP_207311354.1/511-620	WP_205614360.1/757-869	WP_205231454.1/215-317	WP_204661057.1/59-160	WP_209737143.1/181-326
WP_009194757.1/75-180	WP_009028239.1/220-330	WP_010409524.1/248-360	WP_009540024.1/525-630	WP_012331581.1/386-494	WP_011341776.1/30-136	WP_012899558.1/192-303	WP_013515971.1/147-262	WP_014741813.1/150-254	WP_012037033.1/65-160	WP_019564006.1/14-119	WP_024588496.1/648-757	WP_015247322.1/276-386	WP_015436919.1/289-393	WP_013704074.1/9-110	WP_046978000.1/165-280	WP_016323697.1/7-108	WP_029031792.1/256-369	WP_017313470.1/817-892	WP_021209632.1/10-99	WP_015324959.1/390-499	WP_014803494.1/149-258	WP_036479422.1/1683-1789	WP_039935727.1/135-246	WP_025897756.1/133-234	WP_041618284.1/386-485	WP_036486493.1/1523-1639	WP_028878041.1/293-393	WP_023066071.1/495-599	WP_033404149.1/648-763	WP_051512813.1/171-287	WP_019899033.1/141-253	WP_051327166.1/280-389	WP_056095588.1/271-377	WP_051307464.1/120-239	WP_052384002.1/547-649	WP_055145275.1/276-403	WP_078032690.1/63-155	WP_049925583.1/138-247	WP_052268546.1/9-99	WP_056060821.1/244-345	WP_052721415.1/142-240	WP_054721119.1/439-534	WP_051284166.1/343-448	WP_055898516.1/392-498	WP_076666746.1/35-143	WP_063360079.1/396-495	WP_064070397.1/28-131	WP_040096923.1/56-162	WP_073476350.1/718-812	WP_052507393.1/247-357	WP_070729583.1/228-333	WP_062172810.1/301-411	WP_076609572.1/243-355	WP_078547458.1/27-136	WP_069790418.1/555-662	WP_073473551.1/446-481	WP_066088127.1/22-115	WP_084166512.1/155-264	WP_070740623.1/64-155	WP_089764977.1/356-465	WP_073149606.1/138-241	WP_096356470.1/671-781	WP_091429466.1/407-514	WP_085805361.1/375-478	WP_092018962.1/14-123	WP_073615374.1/604-727	WP_092532536.1/698-801	WP_089669842.1/246-339	WP_072910975.1/119-227	WP_106927414.1/882-972	XP_021564118.1/112-206	WP_087476109.1/259-362	WP_119044197.1/468-577	WP_106785054.1/39-143	WP_115868619.1/488-594	WP_127385940.1/139-206	WP_126453853.1/370-482	WP_120102528.1/413-522	WP_106588737.1/23-125	WP_119353348.1/21-115	WP_145234097.1/426-543	WP_141466405.1/162-261	WP_124028663.1/17-137	WP_158537623.1/635-717	WP_147663689.1/25-123	XP_029199835.1/98-148	WP_157826922.1/53-156	WP_125576024.1/394-496	WP_165583119.1/243-338	WP_165149011.1/577-685	WP_166424188.1/13-114	WP_171017606.1/285-382	WP_189330102.1/22-112	WP_173414949.1/233-315	WP_165857901.1/24-122	WP_188038921.1/17-87	WP_203471633.1/131-242	WP_207460393.1/509-620	WP_205615147.1/743-856	WP_206457787.1/277-378	WP_205058929.1/60-118	WP_209765844.1/38-128
WP_009195930.1/360-463	WP_009035790.1/686-797	WP_010410703.1/140-248	WP_009540697.1/307-417	WP_012332009.1/145-240	WP_011342333.1/208-314	WP_012899585.1/431-541	WP_013555471.1/262-372	WP_014741813.1/262-367	WP_012037179.1/164-275	WP_019598632.1/309-413	WP_024710036.1/334-445	WP_015264924.1/4-110	WP_015464885.1/12-116	WP_013705107.1/42-140	WP_047188749.1/179-293	WP_016335419.1/218-331	WP_029031992.1/21-127	WP_017317036.1/420-523	WP_021236236.1/732-842	WP_015395124.1/155-263	WP_014808729.1/344-459	WP_036483762.1/344-451	WP_040020626.1/137-245	WP_025897756.1/22-120	WP_041618793.1/19-126	WP_037278201.1/8-122	WP_028946430.1/19-119	WP_023067640.1/331-443	WP_033542153.1/382-481	WP_051513151.1/259-376	WP_019988092.1/153-261	WP_051327166.1/456-523	WP_056157453.1/31-138	WP_051308987.1/276-392	WP_052420204.1/735-839	WP_055437439.1/11-125	WP_078033277.1/63-166	WP_049942148.1/193-301	WP_052288641.1/1101-1208	WP_056107966.1/47-153	WP_052721415.1/271-363	WP_054946764.1/155-260	WP_051284470.1/136-237	WP_056171602.1/1077-1186	WP_076666783.1/15-138	WP_063773896.1/651-763	WP_064070423.1/13-117	WP_040100040.1/185-291	WP_073566998.1/292-404	WP_052515612.1/24-133	WP_070733294.1/218-319	WP_062189963.1/364-466	WP_076610867.1/147-249	WP_078827417.1/491-597	WP_069841369.1/190-301	WP_073593165.1/152-267	WP_066152289.1/39-135	WP_084278681.1/17-124	WP_070967283.1/78-160	WP_089765331.1/264-379	WP_073255221.1/149-248	WP_096356470.1/804-905	WP_091621082.1/11-118	WP_085836425.1/393-497	WP_092104241.1/555-648	WP_074217092.1/11-118	WP_092536205.1/423-527	WP_089672007.1/248-340	WP_072966160.1/272-367	WP_106928298.1/886-975	XP_021710005.1/269-373	WP_087852801.1/346-447	WP_119156493.1/256-367	WP_107493763.1/110-211	WP_115868620.1/637-733	WP_127474525.1/25-135	WP_126459937.1/480-591	WP_121430227.1/361-475	WP_106589784.1/15-121	WP_119512186.1/17-76	WP_145270673.1/23-140	WP_141900541.1/372-480	WP_125460395.1/18-137	WP_158600014.1/18-98	WP_147664756.1/453-539	XP_029203569.1/174-240	WP_158081263.1/309-418	WP_125577337.1/242-352	WP_166230749.1/160-233	WP_165610810.1/227-332	WP_166836168.1/20-116	WP_171025745.1/384-492	WP_189840895.1/10-109	WP_173808828.1/232-330	WP_166035400.1/417-527	WP_188165915.1/11-112	WP_205101525.1/11-113	WP_207483302.1/509-620	WP_205830726.1/743-855	WP_206583374.1/166-275	WP_206985481.1/60-159	WP_209790228.1/164-313
WP_009195935.1/158-263	WP_009051510.1/572-683	WP_010413711.1/179-291	WP_009541557.1/400-508	WP_012332678.1/416-526	WP_011369619.1/96-203	WP_012900039.1/299-411	WP_013555471.1/389-500	WP_014741813.1/392-498	WP_012037179.1/42-149	WP_019626097.1/16-131	WP_024710036.1/462-574	WP_015284209.1/194-304	WP_015465951.1/11-114	WP_013705855.1/285-389	WP_047446583.1/19-130	WP_016360362.1/229-307	WP_029045295.1/167-270	WP_017319161.1/234-334	WP_021249502.1/296-397	WP_015405516.1/455-553	WP_014809356.1/244-347	WP_036531043.1/394-503	WP_040024635.1/149-258	WP_025898632.1/134-240	WP_041618793.1/519-627	WP_037479852.1/296-410	WP_028947804.1/504-615	WP_023069071.1/550-654	WP_034359218.1/407-519	WP_051558796.1/331-442	WP_020000337.1/306-416	WP_051412553.1/365-467	WP_056187936.1/122-228	WP_051329771.1/366-482	WP_052420491.1/767-870	WP_055589978.1/32-129	WP_078035457.1/47-155	WP_049954961.1/148-255	WP_052315975.1/233-344	WP_056171489.1/485-584	WP_052736255.1/571-670	WP_055687935.1/7-106	WP_051286375.1/263-374	WP_056183659.1/714-821	WP_076702700.1/12-132	WP_065714992.1/681-787	WP_064537081.1/15-54	WP_040333895.1/44-141	WP_073587636.1/9-128	WP_052752576.1/530-640	WP_070987255.1/277-384	WP_062202099.1/150-262	WP_077023795.1/465-568	WP_078830814.1/17-125	WP_069896870.1/127-235	WP_073622423.1/177-285	WP_066158317.1/27-115	WP_084393184.1/29-137	WP_071104143.1/68-177	WP_089765331.1/535-638	WP_073269830.1/361-460	WP_096358861.1/131-240	WP_091650430.1/392-498	WP_085854908.1/393-497	WP_092171675.1/214-320	WP_074358890.1/500-588	WP_092563096.1/682-784	WP_089672619.1/237-337	WP_072968309.1/252-314	WP_106933112.1/85-170	XP_021930790.1/384-489	WP_087914353.1/252-353	WP_119597612.1/494-602	WP_107869001.1/153-244	WP_116037954.1/265-370	WP_127478262.1/472-576	WP_126520064.1/267-378	WP_121619335.1/141-223	WP_106800522.1/14-119	WP_119584167.1/12-96	WP_145276547.1/156-271	WP_142079296.1/687-792	WP_125483428.1/619-712	WP_158658528.1/280-366	WP_148213353.1/540-632	XP_029206017.1/115-192	WP_158276599.1/537-636	WP_125581541.1/389-494	WP_166230758.1/169-272	WP_165864618.1/293-403	WP_166838165.1/101-201	WP_171589632.1/535-638	WP_190035074.1/11-116	WP_176004449.1/231-325	WP_166038521.1/757-868	WP_188342908.1/18-114	WP_205116890.1/6-106	WP_207540529.1/509-618	WP_205876843.1/762-875	WP_206722237.1/155-261	WP_207168642.1/56-161	WP_210030744.1/75-169
WP_009195935.1/285-392	WP_009096835.1/147-259	WP_010421188.1/862-917	WP_009583264.1/851-952	WP_012348028.1/397-503	WP_011369801.1/8-116	WP_012900138.1/49-159	WP_013555471.1/516-627	WP_014744788.1/138-243	WP_012056974.1/303-398	WP_019643012.1/10-127	WP_024810275.1/16-131	WP_015348243.1/128-239	WP_015466234.1/5-108	WP_013706235.1/266-372	WP_047799397.1/14-126	WP_016426562.1/14-79	WP_029286058.1/248-349	WP_017460865.1/311-419	WP_021707299.1/500-605	WP_015408967.1/141-255	WP_014809814.1/17-125	WP_036556536.1/186-288	WP_040026943.1/18-127	WP_025899616.1/158-238	WP_041702884.1/156-234	WP_037559928.1/303-419	WP_029458868.1/348-460	WP_023394789.1/152-257	WP_034386419.1/400-495	WP_051561045.1/348-463	WP_020001508.1/271-377	WP_051437413.1/57-128	WP_056217579.1/672-779	WP_051349741.1/315-426	WP_052440423.1/747-853	WP_055763397.1/233-346	WP_078058365.1/67-166	WP_049994099.1/18-125	WP_052348124.1/91-201	WP_056177087.1/243-356	WP_052950775.1/4-85	WP_055829496.1/309-413	WP_051294794.1/320-434	WP_056187936.1/589-697	WP_076979955.1/13-128	WP_066091303.1/455-554	WP_065487612.1/25-135	WP_040333895.1/501-607	WP_073595282.1/413-527	WP_052807758.1/333-443	WP_071078189.1/166-276	WP_062202099.1/275-385	WP_077024304.1/1216-1325	WP_079545225.1/57-142	WP_069966873.1/493-598	WP_073624216.1/174-282	WP_066190253.1/21-122	WP_084427381.1/452-560	WP_071544126.1/72-175	WP_089766784.1/154-262	WP_073322587.1/290-393	WP_096431657.1/154-262	WP_091682197.1/301-410	WP_085863449.1/388-489	WP_092676779.1/180-291	WP_074369734.1/478-603	WP_092632116.1/431-536	WP_089673153.1/243-340	WP_072984911.1/275-376	WP_108213565.1/436-523	XP_021933110.1/345-453	WP_088006622.1/128-235	WP_119631891.1/713-824	WP_107888700.1/247-349	WP_116300993.1/234-339	WP_127646812.1/21-133	WP_126975733.1/159-245	WP_121619335.1/380-467	WP_107585151.1/14-121	WP_119809213.1/9-69	WP_145390189.1/24-140	WP_142860141.1/451-554	WP_126074301.1/8-96	WP_158748257.1/298-383	WP_148577404.1/461-563	XP_029214582.1/97-206	WP_158550318.1/309-418	WP_125599328.1/244-355	WP_166266738.1/87-184	WP_165864675.1/302-413	WP_167590387.1/441-538	WP_171606156.1/797-902	WP_190262438.1/177-275	WP_176466218.1/260-364	WP_166039795.1/420-529	WP_188409891.1/18-121	WP_205204870.1/2-97	WP_207821529.1/508-613	WP_205878854.1/738-850	WP_207264592.1/543-648	WP_207327831.1/78-165	WP_210107074.1/9-142
WP_009197469.1/280-380	WP_009097190.1/40-164	WP_010461007.1/282-392	WP_009583413.1/17-118	WP_012373196.1/199-308	WP_011370645.1/260-367	WP_012900295.1/16-124	WP_013555518.1/263-375	WP_014744788.1/23-129	WP_012063210.1/12-118	WP_019669245.1/63-167	WP_024810453.1/277-390	WP_015400545.1/13-124	WP_015467216.1/12-116	WP_013756468.1/25-118	WP_047799397.1/180-291	WP_016428158.1/201-304	WP_029617953.1/142-254	WP_017598381.1/192-275	WP_022521218.1/14-120	WP_015409306.1/141-251	WP_014811063.1/349-461	WP_036751380.1/16-120	WP_040495051.1/102-191	WP_025899641.1/236-333	WP_041775676.1/168-276	WP_037941446.1/52-160	WP_029654226.1/24-123	WP_023493903.1/213-318	WP_034403467.1/411-526	WP_051561045.1/470-587	WP_020002065.1/492-603	WP_051527548.1/533-636	WP_056289622.1/18-130	WP_051378816.1/432-530	WP_052476516.1/744-849	WP_056091451.1/553-672	WP_078351613.1/58-158	WP_050048273.1/549-655	WP_052375557.1/145-255	WP_056191180.1/245-354	WP_052961886.1/526-636	WP_055944963.1/432-535	WP_051295020.1/218-329	WP_056359615.1/125-233	WP_077088424.1/17-139	WP_066341762.1/443-555	WP_065966429.1/21-111	WP_041032705.1/164-269	WP_073596767.1/351-464	WP_052808410.1/128-238	WP_071112289.1/148-255	WP_062295135.1/521-626	WP_077037750.1/151-259	WP_079556407.1/363-467	WP_070236641.1/440-550	WP_074274833.1/571-668	WP_066191220.1/22-117	WP_084542297.1/279-389	WP_072044875.1/269-380	WP_089769907.1/377-480	WP_073342622.1/137-240	WP_096487740.1/322-434	WP_091707811.1/460-568	WP_086053171.1/393-497	WP_092676779.1/49-156	WP_074370252.1/291-403	WP_092742040.1/342-440	WP_089678421.1/244-342	WP_073008193.1/192-295	WP_108689013.1/866-955	XP_021945142.1/346-453	WP_088033035.1/247-354	WP_119669591.1/295-389	WP_107932193.1/41-142	WP_116367060.1/22-116	WP_127879723.1/21-133	WP_127028588.1/358-468	WP_121664915.1/30-131	WP_107728138.1/13-118	WP_119909363.1/10-107	WP_145678464.1/872-991	WP_142985714.1/145-213	WP_126693826.1/1094-1200	WP_158873846.1/307-415	WP_148577951.1/628-733	XP_029318136.1/83-180	WP_159448283.1/11-117	WP_125605384.1/32-131	WP_166395318.1/548-655	WP_166166447.1/117-222	WP_168130312.1/957-1059	WP_172279101.1/303-398	WP_190400697.1/147-198	WP_176566945.1/229-333	WP_166040592.1/154-264	WP_188517476.1/19-124	WP_205209016.1/538-641	WP_208012460.1/498-595	WP_206278609.1/749-860	WP_207457992.1/346-452	WP_207337061.1/68-165	WP_210215405.1/170-318
WP_009204902.1/440-540	WP_009100577.1/31-136	WP_010519352.1/517-628	WP_009625138.1/166-272	WP_012373602.1/1031-1143	WP_011371348.1/479-585	WP_012900365.1/158-270	WP_013557571.1/20-107	WP_014748314.1/136-241	WP_012065397.1/265-376	WP_019689251.1/373-478	WP_024816289.1/381-481	WP_015435807.1/10-119	WP_015468563.1/15-117	WP_013783809.1/403-507	WP_047800646.1/216-329	WP_016738920.1/103-204	WP_029622892.1/17-123	WP_017651466.1/159-260	WP_022637642.1/366-465	WP_015409767.1/12-83	WP_014811700.1/140-254	WP_036816149.1/15-121	WP_040699248.1/6-105	WP_026096213.1/244-352	WP_041844423.1/129-231	WP_038078050.1/1524-1640	WP_029700179.1/669-779	WP_023844165.1/68-166	WP_034414486.1/722-838	WP_051561596.1/104-223	WP_020160371.1/624-717	WP_051547456.1/314-396	WP_056290365.1/401-506	WP_051391660.1/338-455	WP_052507133.1/785-891	WP_056101249.1/289-344	WP_078742919.1/54-144	WP_050048362.1/16-124	WP_052376092.1/62-173	WP_056202009.1/16-120	WP_053076726.1/442-550	WP_056095588.1/934-1039	WP_051296174.1/62-166	WP_056364022.1/21-118	WP_077731646.1/25-150	WP_066381736.1/221-319	WP_065966884.1/26-129	WP_041220094.1/226-332	WP_073606989.1/774-884	WP_052813078.1/354-464	WP_071159075.1/678-783	WP_062627192.1/465-576	WP_077152343.1/152-259	WP_079591267.1/359-440	WP_070246692.1/185-288	WP_074309649.1/58-172	WP_066243286.1/26-124	WP_084631842.1/426-532	WP_072326058.1/90-196	WP_089786998.1/140-252	WP_073377580.1/198-301	WP_096702354.1/93-204	WP_091739510.1/24-133	WP_086090082.1/393-495	WP_092741040.1/42-155	WP_075162033.1/155-263	WP_092770115.1/352-449	WP_089693369.1/244-339	WP_073024924.1/245-351	WP_109015892.1/564-655	XP_021947330.1/196-303	WP_088050839.1/118-224	WP_119670934.1/401-490	WP_108066167.1/326-431	WP_116649737.1/162-268	WP_127973901.1/869-946	WP_127081852.1/423-536	WP_121664915.1/401-496	WP_107889466.1/26-132	WP_119965087.1/16-107	WP_146111599.1/15-126	WP_142987790.1/160-257	WP_126757177.1/18-136	WP_158875941.1/325-417	WP_148899711.1/474-578	XP_029546298.1/5-66	WP_159449701.1/224-334	WP_125649508.1/362-464	WP_166652008.1/154-257	WP_166993560.1/120-225	WP_168206074.1/567-667	WP_172390069.1/289-386	WP_190402572.1/147-244	WP_176896903.1/230-278	WP_166041239.1/302-414	WP_188577420.1/28-124	WP_205225821.1/140-248	WP_208257803.1/524-631	WP_206302984.1/741-854	WP_209286464.1/304-411	WP_207417676.1/68-129	WP_210250389.1/334-428
WP_009205178.1/437-543	WP_009105394.1/28-137	WP_010519356.1/776-880	WP_009723039.1/478-585	WP_012375881.1/54-166	WP_011371855.1/468-576	WP_012900944.1/12-122	WP_013557571.1/313-417	WP_014748314.1/258-363	WP_012079309.1/18-116	WP_019895319.1/16-128	WP_024823114.1/260-360	WP_015663754.1/21-130	WP_015469019.1/149-252	WP_013817839.1/283-383	WP_047825247.1/179-291	WP_016763676.1/153-204	WP_029992085.1/145-252	WP_017654066.1/438-542	WP_022637680.1/260-364	WP_015479161.1/147-252	WP_014812760.1/242-356	WP_037004567.1/314-422	WP_040876910.1/127-235	WP_026102546.1/166-268	WP_041976361.1/720-825	WP_038239135.1/186-301	WP_029933575.1/657-757	WP_023845628.1/55-151	WP_034733420.1/134-250	WP_051561901.1/652-769	WP_020472205.1/302-415	WP_051554540.1/836-941	WP_056410710.1/319-426	WP_051434509.1/395-502	WP_052507377.1/728-834	WP_056109333.1/290-411	WP_079177779.1/33-138	WP_050408692.1/148-251	WP_052389501.1/141-248	WP_056202470.1/356-467	WP_053085312.1/883-964	WP_056607922.1/145-253	WP_051304540.1/552-662	WP_056481956.1/130-238	WP_078011498.1/15-136	WP_067285866.1/302-404	WP_065968123.1/17-100	WP_041223720.1/187-282	WP_073610561.1/530-646	WP_052813079.1/293-401	WP_071625955.1/1400-1503	WP_062627192.1/721-831	WP_077204846.1/28-141	WP_079702137.1/31-138	WP_070248990.1/150-260	WP_074748691.1/41-150	WP_066248726.1/106-209	WP_084913718.1/160-269	WP_072717834.1/76-185	WP_089787122.1/23-132	WP_073379477.1/219-314	WP_097065031.1/106-213	WP_091871541.1/16-122	WP_086425650.1/124-170	WP_092767570.1/42-155	WP_075352730.1/227-268	WP_092791217.1/812-908	WP_089696034.1/247-365	WP_073026557.1/250-294	WP_109570795.1/275-368	XP_021953709.1/270-376	WP_088109153.1/273-374	WP_120553551.1/769-882	WP_108102849.1/183-291	WP_117591307.1/266-375	WP_127996185.1/149-258	WP_127086706.1/358-471	WP_121919351.1/186-295	WP_108022268.1/10-118	WP_119978521.1/7-107	WP_146205149.1/75-191	WP_143747240.1/597-701	WP_126784544.1/16-136	WP_158957326.1/810-893	WP_149210163.1/346-455	XP_029553533.1/86-160	WP_159460887.1/285-399	WP_125696156.1/243-354	WP_166748189.1/161-266	WP_166994581.1/127-228	WP_168657997.1/401-501	WP_172392867.1/178-285	WP_190484299.1/548-646	WP_176901172.1/241-329	WP_166623215.1/577-670	WP_188664089.1/10-108	WP_205228118.1/326-439	WP_208352582.1/504-612	WP_206319526.1/752-864	WP_209453400.1/170-276	WP_207420666.1/69-122	WP_210318303.1/170-317
WP_009206984.1/792-898	WP_009106467.1/263-368	WP_010526351.1/522-611	WP_009727056.1/738-847	WP_012383376.1/450-560	WP_011372596.1/162-270	WP_012931626.1/211-318	WP_013557571.1/559-669	WP_014797061.1/173-279	WP_012096549.1/445-546	WP_019896044.1/502-606	WP_024880111.1/219-329	WP_015721140.1/13-125	WP_015485692.1/1-100	WP_013820330.1/318-426	WP_047825776.1/190-305	WP_016958207.1/219-313	WP_029993385.1/143-255	WP_017655659.1/190-291	WP_022664429.1/146-265	WP_015591242.1/250-359	WP_014855154.1/4-113	WP_037061365.1/126-232	WP_040901209.1/143-224	WP_026390073.1/241-340	WP_042149591.1/145-253	WP_039714386.1/1506-1622	WP_031323362.1/383-485	WP_024329911.1/675-778	WP_034768323.1/282-396	WP_051561901.1/775-891	WP_020527256.1/1125-1219	WP_051567719.1/174-279	WP_056850072.1/995-1103	WP_051434730.1/159-280	WP_052516026.1/725-828	WP_056150103.1/423-542	WP_079246948.1/58-163	WP_050434614.1/48-152	WP_052399954.1/150-255	WP_056239848.1/14-120	WP_053111492.1/289-396	WP_056645123.1/137-241	WP_051305612.1/272-381	WP_056626337.1/16-133	WP_078012584.1/14-136	WP_067766465.1/270-370	WP_066937237.1/27-103	WP_041271352.1/406-515	WP_073611773.1/278-386	WP_052832686.1/167-277	WP_071625983.1/23-125	WP_063716091.1/400-510	WP_077204982.1/144-252	WP_079709041.1/17-124	WP_070727562.1/551-662	WP_074795621.1/7-119	WP_066252943.1/3-107	WP_085032967.1/401-511	WP_073070548.1/90-198	WP_089787478.1/31-125	WP_073612924.1/482-593	WP_097093447.1/522-628	WP_091872388.1/12-119	WP_086450690.1/388-491	WP_093112555.1/453-546	WP_075600472.1/227-337	WP_092888831.1/593-691	WP_089697165.1/244-344	WP_073089698.1/281-388	WP_109649174.1/381-468	XP_021960863.1/289-396	WP_088228537.1/118-220	WP_120585345.1/778-891	WP_108681299.1/9-109	WP_118401473.1/96-201	WP_128398344.1/580-689	WP_127476135.1/364-473	WP_123135665.1/3-102	WP_109430247.1/20-126	WP_120030521.1/9-111	WP_146443442.1/236-351	WP_143823775.1/148-229	WP_126789335.1/18-135	WP_158957328.1/208-276	WP_149494737.1/175-264	XP_029625926.1/145-228	WP_159570897.1/298-410	WP_125707245.1/208-307	WP_166952869.1/242-315	WP_167184007.1/134-225	WP_168877083.1/364-468	WP_172394391.1/289-391	WP_190530692.1/450-539	WP_181214875.1/147-256	WP_166966344.1/182-293	WP_188719173.1/14-110	WP_205242321.1/323-436	WP_209139597.1/21-127	WP_206320177.1/774-885	WP_209618113.1/162-260	WP_207420666.1/80-177	WP_210496994.1/178-327
WP_009209222.1/41-115	WP_009106823.1/127-236	WP_010546850.1/9-123	WP_009727556.1/910-1019	WP_012384937.1/11-121	WP_011378201.1/351-457	WP_012932691.1/38-149	WP_013561123.1/133-242	WP_014797248.1/900-1006	WP_012105996.1/960-1075	WP_019903241.1/51-145	WP_024904382.1/159-208	WP_015722242.1/144-230	WP_015593420.1/54-158	WP_013875830.1/417-523	WP_047856458.1/184-301	WP_017187102.1/14-107	WP_029993385.1/15-127	WP_017660917.1/293-391	WP_022665754.1/37-142	WP_015591243.1/128-236	WP_014856083.1/202-316	WP_037129217.1/123-228	WP_041298364.1/195-302	WP_026600961.1/235-343	WP_042200385.1/510-619	WP_039717062.1/410-531	WP_031442470.1/783-884	WP_024334321.1/40-153	WP_035347868.1/447-561	WP_051561901.1/898-1015	WP_020588485.1/237-349	WP_051583799.1/20-125	WP_056872158.1/272-376	WP_051440381.1/182-301	WP_052522053.1/724-831	WP_056180804.1/491-611	WP_079521455.1/64-160	WP_050659690.1/17-135	WP_052402751.1/747-828	WP_056254891.1/239-347	WP_053154077.1/25-101	WP_056660495.1/17-118	WP_051305676.1/295-407	WP_056909687.1/121-228	WP_078510361.1/58-181	WP_067769382.1/126-236	WP_066939799.1/20-118	WP_041273942.1/332-389	WP_073612943.1/12-125	WP_052832686.1/41-151	WP_071781103.1/428-526	WP_064021670.1/791-903	WP_077206413.1/137-242	WP_080506161.1/132-245	WP_070990044.1/260-369	WP_074795712.1/468-580	WP_066260063.1/12-111	WP_085211501.1/502-612	WP_073073717.1/76-141	WP_089787840.1/719-829	WP_073613102.1/349-455	WP_097462234.1/257-365	WP_091901158.1/11-116	WP_087839100.1/404-463	WP_093113214.1/424-505	WP_075866275.1/53-157	WP_092892068.1/420-522	WP_089731215.1/244-338	WP_073147288.1/247-346	WP_109759623.1/47-136	XP_021965760.1/241-346	WP_088533583.1/258-360	WP_121200953.1/400-511	WP_108712652.1/57-144	WP_118829379.1/217-326	WP_129117809.1/874-984	WP_127748233.1/271-379	WP_123257388.1/286-381	WP_109688865.1/3-109	WP_120110274.1/13-100	WP_146498011.1/20-131	WP_143838849.1/158-258	WP_126820097.1/19-139	WP_159082533.1/511-606	WP_149566922.1/72-158	XP_029639012.2/113-188	WP_159572898.1/293-405	WP_125707639.1/23-122	WP_167073253.1/161-260	WP_167527906.1/663-774	WP_168889220.1/376-483	WP_172798146.1/922-1025	WP_190564086.1/640-741	WP_181475146.1/162-265	WP_166971149.1/73-179	WP_188852080.1/14-116	WP_205293772.1/280-394	WP_209672279.1/489-597	WP_206350965.1/761-874	WP_209618488.1/455-563	WP_207505082.1/69-165	WP_210929367.1/224-316
WP_009280067.1/145-259	WP_009107818.1/366-475	WP_010560402.1/292-401	WP_009766328.1/385-488	WP_012400398.1/149-260	WP_011383522.1/141-255	WP_012950987.1/17-128	WP_013568931.1/151-243	WP_014797838.1/527-638	WP_012106179.1/138-245	WP_019903666.1/65-160	WP_024924262.1/366-477	WP_015722242.1/31-141	WP_015598174.1/74-175	WP_013879393.1/310-420	WP_047856497.1/777-891	WP_017416276.1/93-188	WP_031239359.1/263-367	WP_017711820.1/18-119	WP_022681721.1/13-93	WP_015591250.1/181-290	WP_014856860.1/201-315	WP_037147163.1/122-231	WP_041983223.1/21-128	WP_026605448.1/272-374	WP_042216480.1/146-248	WP_039741535.1/284-392	WP_031456981.1/26-126	WP_024546465.1/721-828	WP_035458218.1/144-256	WP_051562716.1/274-390	WP_020590457.1/28-121	WP_051583808.1/36-139	WP_057402484.1/159-266	WP_051443100.1/212-331	WP_052635788.1/47-152	WP_056295816.1/222-324	WP_079700855.1/107-159	WP_051022716.1/262-370	WP_052411385.1/38-140	WP_056266628.1/252-365	WP_053161238.1/539-638	WP_056771337.1/155-252	WP_051305923.1/196-305	WP_057298613.1/258-360	WP_078706766.1/12-129	WP_067771100.1/19-118	WP_066979961.1/16-66	WP_041331572.1/756-862	WP_073615374.1/28-137	WP_053057680.1/490-601	WP_071907909.1/436-538	WP_065948696.1/260-364	WP_077713754.1/11-123	WP_080663524.1/51-139	WP_071048236.1/137-243	WP_074867324.1/88-195	WP_066264020.1/120-225	WP_085599638.1/30-137	WP_073074145.1/68-178	WP_089803779.1/165-274	WP_074214266.1/29-125	WP_097642940.1/61-168	WP_091934928.1/401-506	WP_088017200.1/240-344	WP_093391498.1/460-571	WP_076003330.1/10-122	WP_092892658.1/432-536	WP_089734179.1/242-337	WP_073148824.1/259-361	WP_109941194.1/457-550	XP_022059296.1/238-344	WP_088554667.1/250-355	WP_121208220.1/151-260	WP_108713167.1/40-144	WP_118837950.1/859-967	WP_129126937.1/52-161	WP_128253133.1/157-274	WP_123257388.1/47-148	WP_110111782.1/21-125	WP_120353110.1/5-102	WP_146776798.1/11-124	WP_143844989.1/865-974	WP_126841829.1/18-137	WP_159087644.1/194-275	WP_149819220.1/291-402	XP_029660268.1/109-168	WP_159666676.1/260-371	WP_125711113.1/244-353	WP_167197216.1/150-234	WP_167852220.1/333-442	WP_168926808.1/196-286	WP_173110656.1/260-361	WP_190585973.1/31-82	WP_182493564.1/245-344	WP_166971467.1/829-941	WP_188899516.1/37-134	WP_205434574.1/15-102	WP_209774060.1/513-626	WP_206794457.1/736-847	WP_209622714.1/26-135	WP_208132323.1/61-167	WP_211222735.1/158-305
WP_009280067.1/915-1020	WP_009108721.1/353-460	WP_010560519.1/82-130	WP_009802457.1/377-482	WP_012409940.1/989-1099	WP_011383523.1/329-435	WP_012957494.1/14-120	WP_013580294.1/301-411	WP_014799231.1/623-730	WP_012106179.1/416-516	WP_019905231.1/21-120	WP_025032708.1/110-224	WP_015723894.1/213-308	WP_015599393.1/47-148	WP_013885934.1/619-734	WP_047857149.1/179-293	WP_017417018.1/417-524	WP_031336090.1/20-127	WP_017712566.1/26-128	WP_022686027.1/578-673	WP_015614509.1/37-136	WP_014901337.1/269-369	WP_037174219.1/40-143	WP_041984911.1/146-255	WP_026687312.1/181-287	WP_042227790.1/261-369	WP_040039132.1/25-134	WP_032097232.1/15-108	WP_024613180.1/252-359	WP_035523679.1/9-119	WP_051588368.1/53-166	WP_020604418.1/598-699	WP_051605536.1/39-130	WP_057483045.1/1083-1189	WP_051491931.1/357-472	WP_052661337.1/747-852	WP_056540345.1/322-436	WP_080241482.1/67-144	WP_051049308.1/732-835	WP_052432271.1/18-120	WP_056303825.1/7-116	WP_054000756.1/10-112	WP_056872158.1/933-1034	WP_051307060.1/271-384	WP_058183097.1/592-704	WP_078759357.1/8-131	WP_067772808.1/359-470	WP_066981085.1/20-113	WP_043399253.1/145-251	WP_074669594.1/352-466	WP_053062257.1/338-449	WP_072619468.1/180-284	WP_066208594.1/785-895	WP_078032604.1/211-316	WP_081492957.1/30-118	WP_071156786.1/1013-1122	WP_074954500.1/244-333	WP_066292439.1/23-116	WP_085599654.1/30-137	WP_073074937.1/74-184	WP_089804966.1/134-248	WP_074216899.1/233-326	WP_099429128.1/183-294	WP_091935938.1/710-817	WP_088387072.1/385-497	WP_093469831.1/419-530	WP_076092595.1/20-144	WP_092893009.1/447-545	WP_089735659.1/237-346	WP_073149938.1/252-358	WP_109962912.1/404-504	XP_022078323.1/40-136	WP_088571350.1/529-639	WP_121224736.1/398-492	WP_108951044.1/39-142	WP_119438889.1/172-271	WP_129489477.1/268-370	WP_129094791.1/366-468	WP_123915638.1/275-384	WP_110114416.1/20-119	WP_121853253.1/4-96	WP_147161992.1/111-226	WP_144261235.1/153-256	WP_127002799.1/16-133	WP_159372667.1/792-891	WP_150048207.1/308-409	XP_029695397.1/112-189	WP_159684705.1/296-409	WP_125712320.1/24-127	WP_167255680.1/242-343	WP_167855871.1/278-383	WP_168988102.1/134-236	WP_173241130.1/250-357	WP_190607096.1/640-746	WP_182512974.1/261-363	WP_166972683.1/421-525	WP_188964892.1/27-125	WP_205633532.1/11-116	WP_209980939.1/509-620	WP_207359862.1/752-863	WP_209677813.1/247-357	WP_208175688.1/60-163	WP_211251776.1/166-316
WP_009281009.1/21-130	WP_009109321.1/531-641	WP_010561423.1/273-378	WP_009810514.1/249-357	WP_012429954.1/356-465	WP_011389628.1/109-216	WP_013009490.1/476-582	WP_013607235.1/7-105	WP_014799231.1/774-877	WP_012106479.1/422-514	WP_019905849.1/21-125	WP_025033881.1/55-165	WP_015723916.1/660-768	WP_015625082.1/25-112	WP_013886529.1/390-498	WP_048431762.1/178-286	WP_017549812.1/17-109	WP_031458499.1/121-228	WP_017715024.1/404-505	WP_022721213.1/336-438	WP_015720081.1/152-253	WP_014957268.1/6-119	WP_037178709.1/126-228	WP_041995933.1/24-143	WP_026733887.1/669-776	WP_042349593.1/422-527	WP_040201138.1/872-991	WP_033568185.1/169-274	WP_024823361.1/280-388	WP_035542612.1/381-493	WP_051594606.1/417-509	WP_020612731.1/146-243	WP_051606917.1/330-404	WP_057507684.1/255-366	WP_051528584.1/321-437	WP_052710499.1/736-856	WP_056670786.1/180-302	WP_080803734.1/44-139	WP_051080937.1/414-545	WP_052444675.1/29-130	WP_056319996.1/187-286	WP_054017929.1/424-525	WP_056909621.1/494-583	WP_051309280.1/203-311	WP_058183780.1/408-514	WP_078913647.1/42-165	WP_067773771.1/314-420	WP_066999238.1/8-92	WP_043753904.1/328-435	WP_075062735.1/211-299	WP_053086631.1/558-660	WP_072887179.1/24-130	WP_066237661.1/433-542	WP_078305135.1/63-168	WP_081494798.1/48-140	WP_071341682.1/308-417	WP_075123405.1/153-266	WP_066299267.1/20-116	WP_085714163.1/198-308	WP_073110190.1/74-165	WP_089807202.1/116-227	WP_074421032.1/11-116	WP_099567347.1/90-192	WP_091936151.1/145-253	WP_088470695.1/408-474	WP_093833432.1/342-457	WP_076603064.1/17-138	WP_092893009.1/55-159	WP_089765572.1/245-357	WP_073157583.1/278-369	WP_109969110.1/433-544	XP_022086648.1/319-419	WP_089199675.1/253-358	WP_121247132.1/273-371	WP_109941126.1/279-378	WP_119753058.1/371-469	WP_129523819.1/22-130	WP_129348567.1/56-161	WP_123915638.1/38-98	WP_110189233.1/23-128	WP_121972585.1/8-100	WP_147165055.1/39-148	WP_144262940.1/146-248	WP_127056895.1/25-136	WP_159441353.1/667-750	WP_150092267.1/465-571	XP_029845568.2/118-178	WP_159691755.1/412-524	WP_125713659.1/16-120	WP_167334901.1/212-312	WP_167939521.1/404-492	WP_169145335.1/394-489	WP_173244584.1/119-226	WP_190665216.1/525-623	WP_182627654.1/228-337	WP_167245357.1/34-87	WP_189045406.1/23-125	WP_206064585.1/3-111	WP_210483053.1/226-328	WP_207399800.1/767-880	WP_209678018.1/268-375	WP_209262597.1/89-190	WP_211260280.1/1-140
WP_009281009.1/304-391	WP_009109746.1/457-572	WP_010570965.1/21-133	WP_009831939.1/127-237	WP_012432317.1/223-301	WP_011390880.1/185-295	WP_013009867.1/10-107	WP_013632751.1/139-230	WP_014823186.1/19-124	WP_012106479.1/701-811	WP_019915831.1/828-929	WP_025036520.1/351-462	WP_015724153.1/5-118	WP_015634776.1/21-124	WP_013897452.1/147-253	WP_048640666.1/310-421	WP_017554568.1/8-109	WP_031496472.1/115-217	WP_017715652.1/198-303	WP_022745342.1/189-288	WP_015721527.1/289-398	WP_014958031.1/150-262	WP_037470897.1/181-279	WP_042020943.1/23-135	WP_026816100.1/4-108	WP_042354141.1/340-448	WP_040473869.1/670-778	WP_033576437.1/163-269	WP_024824481.1/52-157	WP_035663367.1/382-487	WP_051595804.1/403-495	WP_020676472.1/168-277	WP_051609047.1/445-550	WP_058191115.1/188-296	WP_051578475.1/248-364	WP_052716256.1/758-863	WP_056711233.1/150-257	WP_080877957.1/79-174	WP_051219177.1/1232-1340	WP_052495998.1/32-136	WP_056343501.1/45-152	WP_054017929.1/547-644	WP_057506215.1/425-542	WP_051326476.1/269-368	WP_058183882.1/566-667	WP_078967418.1/12-134	WP_068066052.1/366-474	WP_067026355.1/15-65	WP_043775930.1/49-154	WP_075080394.1/41-149	WP_053337442.1/275-380	WP_072895974.1/111-224	WP_066240909.1/293-404	WP_078744676.1/191-302	WP_081599251.1/282-395	WP_071502963.1/194-306	WP_075123406.1/247-357	WP_066300279.1/27-123	WP_085791865.1/33-135	WP_073282328.1/86-188	WP_089808891.1/398-509	WP_074780209.1/358-453	WP_099598614.1/701-801	WP_091936164.1/1211-1317	WP_088484068.1/387-448	WP_094060052.1/564-680	WP_076720121.1/150-193	WP_092893009.1/695-794	WP_089769564.1/247-348	WP_073160400.1/256-362	WP_109969375.1/149-241	XP_022092962.1/334-427	WP_089524150.1/256-360	WP_121353590.1/299-398	WP_109967895.1/279-377	WP_120067860.1/385-495	WP_129553324.1/18-119	WP_129349503.1/20-126	WP_123915638.1/406-505	WP_110394912.1/122-227	WP_121989535.1/67-119	WP_147892134.1/50-165	WP_144263104.1/145-243	WP_127968256.1/13-131	WP_159444757.1/203-290	WP_150092639.1/156-251	XP_029848439.2/93-150	WP_159701535.1/310-414	WP_125741791.1/302-408	WP_167582251.1/32-130	WP_167939689.1/683-789	WP_169168582.1/329-430	WP_173808085.1/398-506	WP_190673106.1/84-196	WP_182648597.1/231-335	WP_167837430.1/710-821	WP_189409787.1/16-107	WP_206191873.1/19-124	WP_210584087.1/512-616	WP_209624294.1/743-856	WP_209763938.1/375-481	WP_209571625.1/60-149	WP_211260280.1/157-306
WP_009282660.1/21-130	WP_009136215.1/303-414	WP_010578284.1/13-127	WP_009834209.1/435-537	WP_012452785.1/508-619	WP_011398015.1/386-492	WP_013011976.1/554-660	WP_013644359.1/269-383	WP_014975414.1/263-368	WP_012106479.1/822-921	WP_019936022.1/301-413	WP_025051826.1/249-362	WP_015724423.1/349-454	WP_015765559.1/152-256	WP_013897452.1/18-108	WP_048640666.1/439-550	WP_017595698.1/218-253	WP_031566612.1/76-187	WP_017715713.1/549-651	WP_022775220.1/137-233	WP_015721800.1/356-466	WP_014961541.1/72-185	WP_038002278.1/23-127	WP_042078167.1/22-132	WP_026840192.1/278-377	WP_042357147.1/120-229	WP_040495602.1/15-122	WP_034470558.1/292-391	WP_025414531.1/206-312	WP_035849067.1/606-721	WP_051597988.1/153-267	WP_020875674.1/290-399	WP_051621136.1/160-264	WP_058192350.1/757-853	WP_051583889.1/579-688	WP_052716355.1/746-850	WP_056757852.1/150-256	WP_080955379.1/4-112	WP_051234789.1/182-281	WP_052507467.1/68-157	WP_056388706.1/78-183	WP_054019107.1/391-492	WP_057506502.1/70-170	WP_051327488.1/315-422	WP_058184173.1/228-339	WP_078982098.1/15-133	WP_068261971.1/263-367	WP_067033040.1/5-92	WP_043786044.1/436-546	WP_075095138.1/196-311	WP_054017935.1/200-307	WP_072910034.1/218-331	WP_066243735.1/112-214	WP_078789913.1/55-157	WP_081680188.1/10-120	WP_071516006.1/25-130	WP_075166176.1/229-354	WP_066304099.1/10-113	WP_085814004.1/370-479	WP_073338920.1/784-884	WP_089809719.1/221-330	WP_075061352.1/191-289	WP_099599393.1/137-244	WP_091936164.1/721-828	WP_088534904.1/402-512	WP_094342965.1/181-292	WP_076720121.1/161-280	WP_092893959.1/642-740	WP_089786571.1/226-328	WP_073298132.1/282-377	WP_109970164.1/614-701	XP_022094630.1/220-311	WP_089531875.1/117-223	WP_121353590.1/818-924	WP_109968139.1/525-623	WP_120103603.1/13-118	WP_129584224.1/845-946	WP_129354101.1/19-113	WP_124050229.1/27-132	WP_110519711.1/6-112	WP_123093932.1/1-98	WP_148208362.1/982-1095	WP_144263294.1/28-106	WP_128466934.1/14-73	WP_159459375.1/178-259	WP_150094962.1/50-149	XP_029896259.1/186-292	WP_159874705.1/366-467	WP_125752800.1/29-128	WP_167591726.1/137-223	WP_167940104.1/590-695	WP_169327760.1/21-124	WP_173811448.1/684-786	WP_190739756.1/79-195	WP_183404911.1/246-302	WP_167940669.1/467-575	WP_189422661.1/12-111	WP_206199955.1/520-629	WP_211175331.1/486-594	WP_209668497.1/765-877	WP_209778861.1/402-508	WP_210332816.1/117-217	WP_212217500.1/284-378
WP_009283029.1/171-280	WP_009138072.1/141-247	WP_010582289.1/845-955	WP_009836829.1/362-472	WP_012453962.1/328-438	WP_011447596.1/175-282	WP_013030640.1/420-524	WP_013644943.1/137-249	WP_014975414.1/384-490	WP_012106646.1/360-466	WP_019943549.1/399-511	WP_025051826.1/378-472	WP_015752750.1/34-144	WP_015772498.1/10-110	WP_013897675.1/22-121	WP_048640666.1/568-682	WP_017604978.1/218-265	WP_033050381.1/20-129	WP_017715971.1/364-465	WP_022827407.1/11-104	WP_015750515.1/308-418	WP_014972460.1/581-691	WP_038035948.1/8-117	WP_042364539.1/32-151	WP_026841813.1/189-281	WP_042981778.1/150-258	WP_040614371.1/138-255	WP_034730674.1/8-105	WP_025606330.1/15-113	WP_035867825.1/136-246	WP_051597988.1/35-143	WP_020876412.1/207-312	WP_051661299.1/195-291	WP_058524616.1/579-691	WP_051617228.1/425-523	WP_052733861.1/730-835	WP_056822495.1/423-545	WP_081344285.1/18-112	WP_051279359.1/206-306	WP_052507473.1/403-511	WP_056450295.1/394-493	WP_054022394.1/401-512	WP_057635916.1/458-565	WP_051327842.1/201-312	WP_058184173.1/606-714	WP_079053701.1/60-173	WP_068391146.1/291-402	WP_067056431.1/27-85	WP_044346143.1/24-132	WP_075095138.1/323-438	WP_054030710.1/326-440	WP_072985656.1/263-372	WP_066244240.1/201-311	WP_078811661.1/392-497	WP_081810831.1/10-105	WP_071545576.1/418-524	WP_075207417.1/284-397	WP_066500138.1/117-221	WP_086010721.1/769-877	WP_073354892.1/81-179	WP_089809728.1/591-702	WP_075062733.1/446-549	WP_099599393.1/19-120	WP_092016046.1/546-654	WP_088554248.1/247-345	WP_094353245.1/414-524	WP_076721627.1/6-132	WP_092905374.1/365-463	WP_089812691.1/242-337	WP_073373597.1/150-258	WP_110990210.1/334-441	XP_022097956.1/255-361	WP_089609617.1/250-334	WP_121442468.1/133-240	WP_109968147.1/408-514	WP_120244624.1/184-294	WP_129584226.1/863-972	WP_129364744.1/558-669	WP_124050229.1/270-348	WP_110521615.1/21-130	WP_123210010.1/15-113	WP_148592484.1/504-620	WP_144859714.1/150-248	WP_128598667.1/11-129	WP_159703862.1/163-261	WP_151903890.1/620-725	XP_029934205.1/117-182	WP_160334091.1/321-433	WP_125753928.1/26-131	WP_167798445.1/367-451	WP_167940245.1/817-922	WP_169432744.1/335-437	WP_175470464.1/301-409	WP_190757697.1/559-659	WP_183865364.1/862-909	WP_170245682.1/388-496	WP_189502174.1/16-116	WP_206562582.1/24-122	WP_211190205.1/489-596	WP_209708072.1/721-833	WP_209985276.1/399-505	WP_210520140.1/60-158	WP_212308682.1/242-377
WP_009283029.1/690-790	WP_009149716.1/459-569	WP_010583758.1/145-254	WP_009837357.1/197-303	WP_012468642.1/256-364	WP_011448370.1/284-392	WP_013071320.1/544-647	WP_013645169.1/928-1038	WP_014978058.1/272-378	WP_012106666.1/817-924	WP_019951919.1/4-108	WP_025055291.1/375-477	WP_015814616.1/948-1058	WP_015783430.1/263-364	WP_013897710.1/143-246	WP_048640666.1/832-942	WP_017727033.1/120-219	WP_033433159.1/25-136	WP_017721033.1/270-371	WP_022827892.1/128-209	WP_015775118.1/20-127	WP_014998031.1/149-262	WP_038064415.1/185-286	WP_042364814.1/143-256	WP_026892038.1/234-335	WP_043487747.1/176-281	WP_041036037.1/175-292	WP_035073938.1/484-587	WP_025647865.1/241-344	WP_036083574.1/344-465	WP_051609946.1/291-389	WP_020877211.1/154-254	WP_051664258.1/282-357	WP_058555187.1/1075-1181	WP_051655147.1/133-247	WP_052746471.1/765-871	WP_056871713.1/532-647	WP_081430249.1/60-156	WP_051282663.1/18-136	WP_052514797.1/46-153	WP_056476592.1/267-379	WP_054022394.1/528-637	WP_057648075.1/108-215	WP_051368689.1/120-232	WP_058184220.1/531-638	WP_079106355.1/69-191	WP_068400262.1/1133-1231	WP_067070890.1/151-258	WP_044348025.1/200-313	WP_075096550.1/1485-1573	WP_054107433.1/15-121	WP_073036920.1/319-431	WP_066382629.1/134-243	WP_079233615.1/145-255	WP_081816393.1/16-126	WP_071896643.1/157-266	WP_075335975.1/360-473	WP_066505106.1/66-167	WP_086118966.1/222-331	WP_073372827.1/88-197	WP_089810842.1/142-253	WP_075354702.1/226-322	WP_099615122.1/260-366	WP_092058034.1/400-507	WP_088615326.1/386-493	WP_094531390.1/728-844	WP_077197668.1/18-132	WP_092932199.1/631-734	WP_089866637.1/247-349	WP_074351618.1/265-367	WP_111622050.1/247-328	XP_022103538.1/148-254	WP_089748465.1/270-379	WP_121968563.1/225-337	WP_110954942.1/218-323	WP_120244624.1/315-425	WP_129645162.1/743-837	WP_129577277.1/21-126	WP_124077264.1/148-248	WP_110608233.1/16-121	WP_123237100.1/12-99	WP_148856055.1/33-148	WP_144863065.1/1087-1185	WP_128749185.1/14-114	WP_159755898.1/185-270	WP_151950076.1/123-189	XP_029936857.1/114-203	WP_161007714.1/361-468	WP_125766752.1/242-352	WP_168043590.1/135-221	WP_167940314.1/545-652	WP_169558562.1/90-198	WP_175497780.1/443-551	WP_190757985.1/97-211	WP_183868164.1/232-298	WP_170830526.1/156-264	WP_189540211.1/9-99	WP_206573294.1/5-106	WP_211297187.1/532-641	WP_210083547.1/770-883	WP_210510875.1/253-359	XP_015870861.1/63-167
WP_009283135.1/1263-1369	WP_009150846.1/318-428	WP_010586607.1/186-292	WP_009837727.1/708-813	WP_012469539.1/36-134	WP_011448484.1/950-1058	WP_013071718.1/276-391	WP_013645329.1/548-658	WP_014978059.1/393-499	WP_012107018.1/437-540	WP_019952803.1/260-369	WP_025055637.1/16-131	WP_015837389.1/21-130	WP_015846796.1/44-149	WP_013897914.1/508-614	WP_048644166.1/322-433	WP_017728107.1/255-356	WP_033752411.1/263-376	WP_017721188.1/361-469	WP_022827892.1/663-754	WP_015790218.1/136-226	WP_015006813.1/162-207	WP_038084041.1/902-1011	WP_042369410.1/22-135	WP_027357999.1/548-648	WP_043903531.1/104-209	WP_041042610.1/1506-1622	WP_035149406.1/192-297	WP_025917195.1/375-465	WP_036121827.1/382-488	WP_051610008.1/379-492	WP_020878382.1/18-115	WP_051677175.1/282-385	WP_058557004.1/434-536	WP_051666398.1/226-343	WP_052754486.1/770-873	WP_056883040.1/211-322	WP_081438101.1/73-173	WP_051286492.1/68-185	WP_052520981.1/532-643	WP_056481082.1/226-338	WP_054065778.1/14-115	WP_057661951.1/438-540	WP_051412061.1/105-218	WP_058186274.1/163-266	WP_079132306.1/58-181	WP_068409382.1/578-673	WP_067122809.1/19-112	WP_044349336.1/859-964	WP_075517273.1/215-327	WP_054466822.1/456-566	WP_073040925.1/12-119	WP_066630231.1/496-602	WP_079436291.1/39-152	WP_082036170.1/31-140	WP_072303966.1/310-419	WP_075355176.1/319-418	WP_066602980.1/127-231	WP_086176417.1/165-274	WP_073592880.1/100-207	WP_089811098.1/235-345	WP_075356381.1/232-325	WP_099617756.1/257-366	WP_092118294.1/343-450	WP_088634535.1/383-486	WP_094531394.1/667-779	WP_077331464.1/145-272	WP_092992772.1/26-135	WP_089878256.1/243-347	WP_074599306.1/268-369	WP_111628264.1/1280-1372	XP_022105283.1/278-380	WP_089855080.1/123-231	WP_121968942.1/278-387	WP_110954948.1/219-324	WP_120245292.1/953-1059	WP_129775667.1/748-857	WP_129581458.1/24-130	WP_124197653.1/143-246	WP_110610218.1/2-104	WP_123399167.1/5-105	WP_149111192.1/480-592	WP_144864866.1/570-671	WP_128913616.1/618-729	WP_160064209.1/340-437	WP_152183060.1/1097-1200	XP_029953673.1/115-209	WP_161125754.1/328-440	WP_125982868.1/329-432	WP_168058823.1/185-250	WP_167940657.1/918-1029	WP_169727924.1/273-380	WP_175497861.1/214-322	WP_190757987.1/71-120	WP_184135402.1/230-298	WP_170830532.1/458-551	WP_189836447.1/767-799	WP_206595406.1/3-110	WP_211307916.1/536-643	WP_211239317.1/729-845	WP_210510876.1/252-359
WP_009283135.1/556-662	WP_009150981.1/577-684	WP_010587751.1/609-720	WP_009838456.1/958-1063	WP_012471541.1/512-621	WP_011448934.1/268-360	WP_013072972.1/196-297	WP_013653699.1/31-138	WP_014978059.1/516-621	WP_012107039.1/318-414	WP_019995998.1/37-132	WP_025291680.1/303-416	WP_015842966.1/12-121	WP_015901858.1/144-247	WP_013897944.1/15-121	WP_048644166.1/452-564	WP_017729546.1/218-315	WP_033772588.1/12-116	WP_017721225.1/908-1008	WP_022969426.1/346-448	WP_015837110.1/142-251	WP_015047248.1/130-243	WP_038133257.1/184-285	WP_042388323.1/148-260	WP_027359317.1/572-673	WP_043930514.1/24-124	WP_041248455.1/281-397	WP_035149406.1/43-143	WP_025949041.1/29-135	WP_036151708.1/277-388	WP_051617153.1/401-516	WP_020879133.1/172-282	WP_051686730.1/170-275	WP_058816839.1/364-468	WP_051694160.1/46-161	WP_052808046.1/725-828	WP_056903350.1/559-679	WP_081564033.1/52-160	WP_051293819.1/16-94	WP_052564362.1/408-503	WP_056485872.1/223-334	WP_054066045.1/23-131	WP_057852492.1/281-389	WP_051412061.1/262-367	WP_058327733.1/9-101	WP_079138404.1/66-188	WP_068484338.1/289-387	WP_067131940.1/5-93	WP_044349929.1/463-569	WP_075791400.1/499-587	WP_054520597.1/577-689	WP_073110190.1/210-315	WP_066806252.1/235-343	WP_079521630.1/298-409	WP_082051139.1/26-136	WP_072403732.1/440-550	WP_075586174.1/134-247	WP_066627293.1/142-241	WP_086184096.1/173-280	WP_073592985.1/76-183	WP_089811277.1/397-492	WP_075586997.1/864-956	WP_099954410.1/314-427	WP_092263910.1/115-229	WP_088648036.1/391-495	WP_094612113.1/255-381	WP_077714563.1/283-402	WP_093427688.1/120-221	WP_089880266.1/236-334	WP_075066035.1/24-133	WP_111628296.1/30-119	XP_022121550.1/300-406	WP_089861722.1/256-360	WP_123094207.1/321-434	WP_110989680.1/177-269	WP_120246115.1/729-835	WP_130402350.1/139-250	WP_129791093.1/152-264	WP_125721000.1/283-381	WP_110771493.1/12-119	WP_123422023.1/4-68	WP_149225774.1/856-973	WP_144867025.1/719-821	WP_129107397.1/5-71	WP_160110354.1/1-71	WP_152216578.1/264-355	XP_030057339.1/111-223	WP_161347919.1/273-385	WP_126464668.1/360-462	WP_168170348.1/226-324	WP_167940846.1/603-714	WP_169732623.1/265-367	WP_175634354.1/291-398	WP_190759055.1/71-185	WP_184544678.1/236-287	WP_172977272.1/17-131	WP_189988708.1/2-94	WP_206618165.1/2-107	WP_211332958.1/421-467	WP_212009179.1/778-890	WP_211595477.1/219-328
WP_009331975.1/35-138	WP_009172021.1/136-246	WP_010799693.1/333-446	WP_009867139.1/338-448	WP_012488043.1/154-258	WP_011449345.1/269-364	WP_013109914.1/521-631	WP_013686781.1/1037-1150	WP_014997034.1/143-247	WP_012107053.1/764-866	WP_020039151.1/31-126	WP_025291680.1/432-545	WP_015928803.1/13-125	WP_015902042.1/17-115	WP_013897944.1/582-696	WP_048694114.1/13-120	WP_017755709.1/120-219	WP_034161109.1/16-120	WP_017729699.1/380-483	WP_022975332.1/325-424	WP_015901736.1/19-117	WP_015110167.1/446-561	WP_038212954.1/175-283	WP_042395232.1/138-243	WP_027371308.1/149-257	WP_044001597.1/13-104	WP_041280604.1/145-253	WP_035153701.1/1536-1637	WP_026097468.1/390-494	WP_036160000.1/450-562	WP_051618405.1/418-514	WP_020879153.1/279-390	WP_051748479.1/9-112	WP_059067783.1/398-507	WP_051796148.1/65-175	WP_052832787.1/756-862	WP_057154935.1/658-780	WP_081631111.1/66-159	WP_051296703.1/381-479	WP_052673884.1/416-514	WP_056486690.1/243-351	WP_054254781.1/593-703	WP_058292265.1/3-106	WP_051445397.1/165-278	WP_058496527.1/16-120	WP_079165836.1/29-152	WP_068818749.1/397-495	WP_067249545.1/9-90	WP_044749393.1/212-312	WP_075796191.1/272-376	WP_054690656.1/63-172	WP_073149606.1/18-122	WP_066958189.1/472-583	WP_080507299.1/425-535	WP_082109189.1/254-366	WP_072429474.1/12-121	WP_075586435.1/662-775	WP_066648753.1/33-136	WP_086186975.1/175-283	WP_073593506.1/768-878	WP_089814123.1/722-830	WP_075590349.1/729-826	WP_100313998.1/200-314	WP_092372883.1/145-247	WP_088712912.1/417-513	WP_094632360.1/304-384	WP_078033307.1/3-131	WP_093521745.1/172-271	WP_089942534.1/233-328	WP_075082365.1/269-372	WP_111629594.1/182-266	XP_022125129.1/305-410	WP_090039075.1/282-380	WP_124538594.1/47-157	WP_110990614.1/318-412	WP_120649693.1/331-441	WP_131527831.1/234-339	WP_130458725.1/377-488	WP_125905712.1/152-259	WP_110927803.1/14-121	WP_123632363.1/15-115	WP_149798749.1/10-125	WP_144872171.1/142-243	WP_129123800.1/13-129	WP_160146779.1/870-956	WP_152417660.1/305-416	XP_030196807.1/121-185	WP_161499937.1/297-406	WP_126678586.1/395-498	WP_168623456.1/158-263	WP_167941484.1/548-648	WP_170021834.1/93-192	WP_176520215.1/248-346	WP_190802149.1/526-635	WP_184548285.1/240-331	WP_173083773.1/146-258	WP_190263041.1/20-122	WP_206842120.1/2-113	WP_211431337.1/613-728	WP_212519177.1/757-869	WP_211688954.1/241-347
WP_009340017.1/16-124	WP_009172021.1/14-118	WP_010855444.1/627-737	WP_009868728.1/164-274	WP_012495639.1/310-418	WP_011463826.1/91-200	WP_013135456.1/14-111	WP_013697526.1/143-244	WP_015092596.1/5-109	WP_012107059.1/321-430	WP_020213444.1/89-185	WP_025322171.1/424-535	WP_015931333.1/12-123	WP_015902450.1/148-254	WP_013898193.1/148-259	WP_048919767.1/299-408	WP_017798454.1/215-314	WP_034945910.1/148-253	WP_017731560.1/398-498	WP_022981792.1/17-122	WP_015909333.1/154-258	WP_015117573.1/131-245	WP_038225487.1/15-119	WP_042404918.1/126-238	WP_027469472.1/334-429	WP_044222954.1/29-121	WP_041623640.1/1541-1656	WP_035155480.1/1553-1658	WP_026097468.1/775-881	WP_036267670.1/506-643	WP_051631242.1/294-403	WP_020879564.1/224-324	WP_051907866.1/188-259	WP_061297827.1/382-489	WP_051822684.1/652-770	WP_053003817.1/745-850	WP_057377591.1/307-427	WP_081717695.1/62-156	WP_051304597.1/272-380	WP_052716310.1/183-290	WP_056508646.1/230-337	WP_054254969.1/483-589	WP_060503835.1/250-357	WP_051514342.1/96-210	WP_059405299.1/117-224	WP_079194129.1/36-159	WP_068846862.1/353-459	WP_067253514.1/6-92	WP_045168634.1/26-114	WP_075932014.1/193-282	WP_054695322.1/44-150	WP_073212220.1/162-266	WP_067207439.1/276-386	WP_080669682.1/184-285	WP_082161611.1/156-267	WP_072553327.1/440-551	WP_075598921.1/330-444	WP_066668091.1/244-347	WP_086191044.1/132-240	WP_073593663.1/72-172	WP_089814573.1/592-704	WP_075756844.1/46-151	WP_100341052.1/277-387	WP_092447490.1/246-347	WP_088812795.1/388-506	WP_094638644.1/288-384	WP_080804342.1/7-119	WP_095510328.1/405-502	WP_089965419.1/130-233	WP_075268997.1/267-332	WP_111629594.1/51-140	XP_022129506.1/426-529	WP_090111020.1/259-363	WP_124539830.1/435-545	WP_111647362.1/129-230	WP_120649693.1/465-573	WP_131549208.1/21-132	WP_130470535.1/100-209	WP_125905712.1/273-365	WP_110929595.1/451-533	WP_123657305.1/15-115	WP_150060988.1/365-458	WP_144903637.1/158-261	WP_129208790.1/599-693	WP_160554027.1/200-286	WP_152732993.1/446-549	XP_030219341.1/132-218	WP_161650963.1/317-415	WP_126792269.1/310-415	WP_168657821.1/195-282	WP_167941506.1/288-394	WP_170167437.1/455-554	WP_177204527.1/688-789	WP_190803374.1/539-635	WP_184619788.1/80-179	WP_173230879.1/783-896	WP_191658755.1/275-379	WP_207374873.1/12-113	WP_211624154.1/238-347	WP_212665560.1/467-576
WP_009400297.1/16-131	WP_009179512.1/16-122	WP_010872617.1/272-385	WP_009870635.1/212-321	WP_012496792.1/144-249	WP_011464222.1/271-376	WP_013147108.1/185-298	WP_013702839.1/515-625	WP_015466830.1/144-250	WP_012107373.1/237-344	WP_020289714.1/187-284	WP_025322173.1/554-668	WP_015934932.1/152-257	WP_016400419.1/12-114	WP_013898194.1/150-262	WP_048920723.1/310-420	WP_017799335.1/221-322	WP_034945910.1/20-125	WP_017732082.1/386-496	WP_023065586.1/121-221	WP_015961198.1/217-317	WP_015122932.1/402-517	WP_038239135.1/446-552	WP_042405967.1/24-131	WP_027616063.1/542-651	WP_044224217.1/802-900	WP_041830179.1/223-333	WP_035456562.1/926-1027	WP_026464936.1/16-113	WP_036477145.1/24-139	WP_051640475.1/10-117	WP_020882278.1/46-150	WP_051911844.1/449-551	WP_061500473.1/149-249	WP_051860859.1/508-624	WP_053059273.1/701-807	WP_057432125.1/38-163	WP_081724660.1/62-154	WP_051306834.1/143-248	WP_052716310.1/56-166	WP_056543171.1/306-416	WP_054255090.1/4-98	WP_060635353.1/268-369	WP_051551253.1/312-419	WP_060635353.1/393-503	WP_079197155.1/35-117	WP_069070377.1/393-485	WP_067254128.1/19-107	WP_045210873.1/400-505	WP_075975494.1/40-129	WP_054697469.1/202-308	WP_073219984.1/10-123	WP_067207439.1/408-527	WP_080798529.1/409-520	WP_082348744.1/1227-1339	WP_072621093.1/536-645	WP_075600472.1/359-425	WP_066726519.1/134-238	WP_086191623.1/160-268	WP_073596767.1/528-642	WP_089816698.1/270-382	WP_076109746.1/36-135	WP_100342373.1/341-451	WP_092470574.1/250-357	WP_088859791.1/372-477	WP_094672583.1/980-1090	WP_080804649.1/486-603	WP_095723908.1/68-139	WP_090116806.1/241-353	WP_075364242.1/225-328	WP_111631415.1/28-119	XP_022217999.1/301-405	WP_090234919.1/245-349	WP_124543617.1/433-543	WP_111954032.1/464-570	WP_121302249.1/308-415	WP_131562582.1/765-876	WP_130537571.1/370-447	WP_125905712.1/393-476	WP_110939299.1/23-123	WP_123713438.1/10-96	WP_150092214.1/868-983	WP_144920855.1/157-260	WP_129929424.1/11-77	WP_160751498.1/419-501	WP_152733138.1/306-409	XP_030219872.1/148-209	WP_161651447.1/344-452	WP_126939520.1/327-430	WP_168709638.1/226-329	WP_167941670.1/326-433	WP_170211779.1/112-219	WP_179051266.1/46-117	WP_190813960.1/21-111	WP_185148196.1/240-346	WP_175454571.1/342-453	WP_191908079.1/77-165	WP_207562039.1/161-272	WP_212008285.1/511-616
WP_009487146.1/282-388	WP_009180144.1/633-746	WP_010880722.1/153-214	WP_009965270.1/118-225	WP_012496792.1/269-379	WP_011464921.1/262-370	WP_013148878.1/664-774	WP_013705855.1/785-895	WP_015468432.1/133-239	WP_012158559.1/26-121	WP_020402408.1/401-508	WP_025323800.1/33-144	WP_015941376.1/25-132	WP_016427314.1/268-369	WP_013898211.1/143-246	WP_048921688.1/539-652	WP_017812770.1/135-234	WP_035084240.1/134-241	WP_017741541.1/338-438	WP_023068987.1/302-406	WP_016329268.1/584-679	WP_015128091.1/135-250	WP_039001169.1/186-286	WP_042425905.1/25-144	WP_027844950.1/162-271	WP_044390893.1/203-312	WP_041972715.1/28-142	WP_035596020.1/31-122	WP_026561141.1/347-463	WP_036654247.1/638-750	WP_051645331.1/33-145	WP_020885886.1/337-448	WP_051921512.1/448-552	WP_061501193.1/151-259	WP_051971451.1/17-135	WP_053085312.1/743-847	WP_057508617.1/155-251	WP_081781423.1/53-152	WP_051321399.1/4-100	WP_052716499.1/187-297	WP_056613502.1/116-216	WP_054255356.1/154-257	WP_061152445.1/260-357	WP_051553308.1/229-339	WP_060635547.1/150-259	WP_079702033.1/17-139	WP_069277873.1/1473-1587	WP_067255242.1/9-105	WP_045212945.1/388-495	WP_076003396.1/604-718	WP_054698506.1/335-447	WP_073282328.1/204-312	WP_067218563.1/278-389	WP_081426100.1/169-282	WP_082370818.1/1032-1130	WP_072721079.1/536-646	WP_075794327.1/132-244	WP_066802598.1/125-228	WP_086214580.1/166-274	WP_073597014.1/67-177	WP_089817792.1/31-142	WP_076461803.1/58-162	WP_100687644.1/257-367	WP_092544357.1/292-399	WP_089035927.1/371-480	WP_094717161.1/283-371	WP_081424873.1/27-151	WP_095739583.1/354-457	WP_090117134.1/235-338	WP_075385159.1/273-368	WP_112747625.1/862-948	XP_022241444.1/274-381	WP_090638027.1/246-352	WP_124706314.1/389-488	WP_112142559.1/261-362	WP_121304797.1/318-427	WP_131909875.1/754-864	WP_130990553.1/159-266	WP_126196334.1/158-194	WP_113713759.1/21-125	WP_123882510.1/15-86	WP_150094780.1/875-988	WP_145017595.1/265-370	WP_130002983.1/8-117	WP_160843304.1/40-126	WP_153148776.1/216-324	XP_030221885.1/146-235	WP_162017033.1/323-428	WP_127683882.1/87-187	WP_169642580.1/158-260	WP_167942140.1/319-431	WP_170298724.1/22-130	WP_180677441.1/269-376	WP_190822676.1/30-70	WP_185816943.1/246-361	WP_175454683.1/400-510	WP_193180583.1/21-120	WP_207574321.1/17-114	WP_212516242.1/514-613
WP_009489110.1/524-622	WP_009181201.1/266-369	WP_010940972.1/292-390	WP_010075512.1/16-118	WP_012498577.1/343-454	WP_011465289.1/198-304	WP_013177160.1/35-132	WP_013756648.1/167-271	WP_015468432.1/19-125	WP_012160777.1/768-875	WP_020402830.1/1107-1213	WP_025411559.1/549-658	WP_015941950.1/348-458	WP_016453746.1/10-113	WP_013898370.1/361-454	WP_048921874.1/597-708	WP_017814372.1/133-238	WP_035084240.1/6-112	WP_017742576.1/793-891	WP_023069079.1/419-521	WP_016428442.1/64-172	WP_015128490.1/135-250	WP_039006983.1/375-481	WP_042442493.1/150-260	WP_027898758.1/270-377	WP_044482284.1/263-364	WP_041974125.1/289-396	WP_035624314.1/25-125	WP_026567219.1/238-351	WP_036858554.1/146-260	WP_051661192.1/156-269	WP_020887526.1/50-155	WP_051935712.1/155-257	WP_061502533.1/17-117	WP_051996178.1/17-134	WP_053171852.1/712-817	WP_057919520.1/289-405	WP_081846236.1/67-145	WP_051321481.1/542-643	WP_052730849.1/210-316	WP_056627932.1/75-180	WP_054255356.1/27-135	WP_061161509.1/225-344	WP_051569416.1/29-128	WP_060640109.1/22-119	WP_079717540.1/20-131	WP_069453474.1/367-476	WP_067256004.1/18-105	WP_045213439.1/402-508	WP_076004880.1/215-313	WP_054700912.1/632-745	WP_073614831.1/356-459	WP_067218563.1/405-524	WP_081495473.1/36-145	WP_082386189.1/25-136	WP_072766021.1/442-551	WP_075879027.1/539-602	WP_066852988.1/16-116	WP_086497928.1/1033-1143	WP_073611773.1/780-891	WP_089818742.1/163-272	WP_076462472.1/178-276	WP_100713110.1/318-427	WP_092980187.1/15-122	WP_089214600.1/405-472	WP_095624028.1/459-576	WP_081616262.1/22-145	WP_095984747.1/139-241	WP_090303898.1/250-347	WP_075526477.1/275-371	WP_112936178.1/322-434	XP_022241865.1/205-309	WP_090741534.1/245-351	WP_124927635.1/158-269	WP_112143520.1/256-357	WP_121365765.1/860-960	WP_131958614.1/749-854	WP_132330722.1/263-374	WP_126408535.1/160-259	WP_113806427.1/27-126	WP_124028416.1/8-107	WP_151108007.1/435-553	WP_145612356.1/432-540	WP_130233251.1/5-67	WP_160845107.1/165-251	WP_153148776.1/340-449	XP_030400525.1/32-100	WP_162143337.1/288-399	WP_128425716.1/268-373	WP_170130429.1/155-259	WP_167942402.1/92-194	WP_170860249.1/33-137	WP_180905099.1/306-403	WP_190879992.1/540-635	WP_187018366.1/241-341	WP_176819493.1/256-366	WP_193370630.1/23-123	WP_207681634.1/18-130	XP_008893099.1/101-207
WP_009492258.1/366-476	WP_009182430.1/280-389	WP_010958619.1/4-95	WP_010178799.1/137-240	WP_012499241.1/871-977	WP_011467891.1/167-277	WP_013188048.1/438-550	WP_013757030.1/36-144	WP_015468432.1/256-361	WP_012161062.1/386-494	WP_020402830.1/864-969	WP_025422582.1/385-493	WP_016166736.1/8-121	WP_016544805.1/313-430	WP_013898606.1/532-644	WP_048922905.1/329-443	WP_017825730.1/7-104	WP_035091172.1/145-249	WP_017743215.1/798-899	WP_023070381.1/400-503	WP_016429604.1/29-126	WP_015133368.1/400-549	WP_039430373.1/16-119	WP_042444412.1/14-128	WP_027906187.1/293-402	WP_044745252.1/311-414	WP_042296738.1/421-534	WP_035649732.1/25-125	WP_026674085.1/140-243	WP_037284862.1/273-387	WP_051661192.1/34-148	WP_020887542.1/226-324	WP_051941863.1/139-242	WP_061605573.1/263-369	WP_052055674.1/16-125	WP_053221509.1/726-830	WP_057941171.1/290-411	WP_081871667.1/51-153	WP_051360026.1/191-292	WP_052733735.1/263-367	WP_056662138.1/502-601	WP_054256467.1/391-500	WP_061912766.1/88-193	WP_051640782.1/281-392	WP_061170846.1/121-224	WP_079719125.1/24-131	WP_069965963.1/35-131	WP_067256816.1/22-117	WP_045214388.1/419-525	WP_076068279.1/204-264	WP_055075688.1/495-611	WP_073852629.1/441-546	WP_067271963.1/466-576	WP_081535721.1/1117-1228	WP_082532054.1/27-105	WP_072834556.1/529-638	WP_075936416.1/394-508	WP_066892230.1/67-170	WP_086606339.1/13-121	WP_073613260.1/78-180	WP_089818742.1/24-120	WP_076463894.1/45-143	WP_100729061.1/136-246	WP_092980830.1/9-113	WP_089231697.1/369-474	WP_095837290.1/33-140	WP_081655452.1/96-217	WP_096327920.1/123-224	WP_090312093.1/229-327	WP_075529633.1/279-374	WP_112937443.1/354-445	XP_022245752.1/102-209	WP_090774519.1/221-328	WP_124948622.1/360-472	WP_114101333.1/385-485	WP_121511531.1/533-637	WP_131993958.1/201-308	WP_132691465.1/825-937	WP_126408535.1/40-136	WP_113808110.1/16-121	WP_124538573.1/20-109	WP_151111251.1/12-126	WP_145846568.1/143-244	WP_130417456.1/619-711	WP_160939386.1/356-439	WP_153160190.1/200-239	XP_030537069.1/90-192	WP_162583962.1/322-425	WP_128426807.1/291-395	WP_170153228.1/134-221	WP_168083903.1/294-397	WP_170920465.1/345-420	WP_181549555.1/96-202	WP_190880298.1/318-408	WP_187340363.1/230-336	WP_176968257.1/488-597	WP_193728175.1/14-115	WP_208008861.1/298-403	XP_009827506.1/112-218
WP_009494621.1/131-242	WP_009183700.1/138-249	WP_011025091.1/229-274	WP_010228289.1/813-901	WP_012520348.1/154-262	WP_011467891.1/35-144	WP_013194604.1/511-618	WP_013766589.1/7-116	WP_015469019.1/273-379	WP_012163846.1/479-588	WP_020406443.1/424-535	WP_025660458.1/289-398	WP_016203552.1/63-166	WP_016546788.1/11-112	WP_013898804.1/409-528	WP_049563966.1/20-135	WP_018006352.1/30-122	WP_035373455.1/14-126	WP_017746733.1/1512-1613	WP_023072848.1/26-126	WP_016510326.1/277-366	WP_015135442.1/334-437	WP_039458503.1/14-124	WP_042445588.1/145-258	WP_027919157.1/168-270	WP_044748757.1/419-525	WP_042566664.1/277-392	WP_035682053.1/25-125	WP_026722600.1/892-1003	WP_037409242.1/5-118	WP_051678790.1/140-249	WP_021758739.1/164-275	WP_051958019.1/254-344	WP_062057954.1/308-416	WP_052100927.1/170-260	WP_053333783.1/745-850	WP_058067576.1/730-856	WP_081896094.1/55-156	WP_051360301.1/285-392	WP_052734533.1/211-321	WP_056662476.1/180-292	WP_054263177.1/373-479	WP_062039905.1/473-577	WP_051640791.1/160-272	WP_062039473.1/334-386	WP_080669682.1/8-129	WP_069966106.1/938-1037	WP_067279583.1/8-108	WP_045215018.1/146-251	WP_076584922.1/26-139	WP_055103903.1/563-673	WP_074358890.1/387-486	WP_067705444.1/146-256	WP_081593656.1/368-475	WP_082540521.1/362-455	WP_072834567.1/664-773	WP_076199473.1/138-250	WP_066892242.1/28-160	WP_086756256.1/646-756	WP_073616796.1/55-157	WP_089818742.1/418-526	WP_076544715.1/86-178	WP_100906879.1/11-84	WP_093139556.1/280-385	WP_089272555.1/379-482	WP_096003370.1/441-560	WP_081655610.1/58-162	WP_096331669.1/132-234	WP_090440968.1/250-354	WP_076252173.1/267-371	WP_114405190.1/30-120	XP_022246165.1/198-303	WP_090794800.1/118-224	WP_124951737.1/279-389	WP_114369727.1/23-119	WP_121513266.1/314-422	WP_132002114.1/771-881	WP_133266166.1/267-379	WP_126573072.1/103-206	WP_113820127.1/482-585	WP_124573569.1/11-77	WP_151135298.1/12-118	WP_146107750.1/318-422	WP_130637281.1/17-67	WP_160954981.1/467-537	WP_153160190.1/209-318	XP_030539055.1/98-158	WP_162987876.1/408-517	WP_128465740.1/285-388	WP_170314688.1/155-250	WP_168433375.1/714-820	WP_171013703.1/20-124	WP_181550766.1/184-293	WP_191216533.1/352-464	WP_187342700.1/230-310	WP_177208796.1/482-582	WP_194743876.1/13-99	WP_208625805.1/379-487
WP_009519645.1/390-497	WP_009200400.1/389-499	WP_011042125.1/8-107	WP_010285951.1/260-367	WP_012523153.1/140-249	WP_011469593.1/427-537	WP_013194612.1/520-630	WP_013766710.1/60-154	WP_015469019.1/29-133	WP_012165338.1/2205-2303	WP_020408401.1/23-128	WP_025822205.1/620-733	WP_016390337.1/12-124	WP_016646712.1/10-104	WP_013899064.1/13-119	WP_049792100.1/180-291	WP_018084262.1/162-264	WP_035373455.1/142-249	WP_017851123.1/263-363	WP_023073491.1/314-418	WP_016544774.1/281-391	WP_015137488.1/138-260	WP_039714386.1/1658-1765	WP_042447237.1/146-258	WP_027996316.1/331-439	WP_044894110.1/298-403	WP_043339625.1/146-258	WP_035758857.1/182-282	WP_026731947.1/322-433	WP_037443337.1/82-127	WP_051678821.1/316-427	WP_021758739.1/35-143	WP_051958137.1/597-704	WP_062057954.1/438-547	WP_052103492.1/185-303	WP_053420324.1/737-841	WP_058086984.1/494-619	WP_081916339.1/85-180	WP_051452945.1/205-313	WP_052764084.1/348-453	WP_056666413.1/314-416	WP_054286952.1/485-597	WP_062152146.1/388-491	WP_051689817.1/587-694	WP_062288232.1/573-682	WP_080686959.1/26-145	WP_069966782.1/250-341	WP_067279736.1/10-125	WP_045216182.1/155-270	WP_076666695.1/559-647	WP_055464718.1/267-353	WP_074767597.1/25-130	WP_067770131.1/462-572	WP_081642691.1/346-455	WP_082666520.1/12-119	WP_072862573.1/437-547	WP_076230248.1/528-620	WP_067212675.1/22-117	WP_086834085.1/821-930	WP_073617374.1/77-178	WP_089825018.1/143-251	WP_076719714.1/382-485	WP_101357743.1/565-674	WP_093369665.1/36-140	WP_089275083.1/364-475	WP_096381142.1/296-407	WP_081700082.1/218-259	WP_096354701.1/201-304	WP_090580413.1/242-346	WP_076326592.1/267-375	WP_114749336.1/295-386	XP_022247565.1/314-416	WP_090830827.1/246-352	WP_125182264.1/264-376	WP_114649302.1/96-198	WP_121513671.1/340-449	WP_132795288.1/331-434	WP_133479705.1/266-377	WP_126647110.1/147-258	WP_114458757.1/140-247	WP_124689105.1/19-115	WP_151161880.1/12-126	WP_146135830.1/65-168	WP_130637673.1/15-135	WP_161352912.1/501-586	WP_153163335.1/846-946	XP_030558770.1/167-261	WP_162987876.1/531-639	WP_128519493.1/313-409	WP_171322261.1/142-238	WP_168433375.1/992-1098	WP_171019819.1/152-243	WP_182414139.1/300-402	WP_191276088.1/296-389	WP_187967749.1/255-363	WP_177232706.1/278-386	WP_194899540.1/16-69	WP_209288710.1/2-113
WP_009539686.1/186-291	WP_009205807.1/146-257	WP_011042162.1/139-252	WP_010301007.1/24-128	WP_012567999.1/198-304	WP_011494996.1/586-695	WP_013257982.1/201-311	WP_013818354.1/238-349	WP_015485303.1/143-248	WP_012165338.1/2325-2422	WP_020410026.1/505-615	WP_025822792.1/216-313	WP_016551317.1/6-115	WP_016647317.1/11-115	WP_013899225.1/4-107	WP_049792100.1/51-159	WP_018084342.1/285-375	WP_035513588.1/164-273	WP_017876073.1/44-151	WP_023455435.1/320-421	WP_016548559.1/282-391	WP_015138074.1/135-250	WP_039725491.1/387-494	WP_042447238.1/20-129	WP_028325472.1/428-474	WP_044895004.1/51-159	WP_043359356.1/146-254	WP_035882141.1/388-487	WP_026800084.1/299-395	WP_037452003.1/143-259	WP_051822611.1/409-530	WP_021758767.1/155-267	WP_051964155.1/27-131	WP_062225791.1/194-299	WP_052107987.1/181-297	WP_053551745.1/735-840	WP_058104210.1/266-310	WP_081931784.1/38-140	WP_051453076.1/261-368	WP_053111492.1/419-528	WP_056666415.1/309-361	WP_054556040.1/6-117	WP_062417246.1/174-281	WP_051707027.1/433-541	WP_062327506.1/31-117	WP_081177525.1/16-135	WP_069968299.1/226-335	WP_067279767.1/24-130	WP_045221423.1/187-291	WP_076730298.1/179-295	WP_055464875.1/267-340	WP_074864390.1/667-760	WP_067772808.1/241-349	WP_081703026.1/34-146	WP_082747349.1/31-123	WP_072982769.1/439-549	WP_076378266.1/129-245	WP_067536331.1/5-110	WP_087049935.1/117-225	WP_073618421.1/204-316	WP_089825018.1/453-568	WP_076790820.1/149-254	WP_101357743.1/696-801	WP_093453619.1/316-425	WP_089375221.1/370-483	WP_096385778.1/484-601	WP_081700229.1/35-162	WP_096460896.1/167-269	WP_090613463.1/236-333	WP_076545844.1/256-361	WP_115372538.1/885-975	XP_022290892.1/255-357	WP_090857774.1/124-232	WP_125220544.1/145-255	WP_116122395.1/367-469	WP_121541318.1/1107-1214	WP_132960145.1/22-133	WP_133883394.1/357-469	WP_126647110.1/27-125	WP_114745403.1/9-105	WP_124945261.1/9-108	WP_151162666.1/11-128	WP_146257651.1/641-747	WP_130645538.1/16-128	WP_161814638.1/54-139	WP_153720157.1/18-119	XP_030569838.1/105-166	WP_163302878.1/37-139	WP_128659431.1/355-459	WP_171668515.1/157-259	WP_168674719.1/331-438	WP_171083521.1/46-152	WP_182461711.1/288-389	WP_191617946.1/149-248	WP_188418854.1/236-279	WP_178290292.1/416-531	WP_196483026.1/265-353	WP_209384041.1/29-119
WP_009541978.1/159-242	WP_009206069.1/317-428	WP_011042452.1/421-534	WP_010322615.1/389-498	WP_012597538.1/188-298	WP_011497841.1/844-939	WP_013258801.1/336-440	WP_013914525.1/150-222	WP_015485303.1/21-126	WP_012165339.1/155-261	WP_020446250.1/283-394	WP_025827103.1/220-339	WP_016869434.1/152-254	WP_016790211.1/11-114	WP_013899225.1/676-790	WP_049815608.1/14-125	WP_018084823.1/129-220	WP_035521391.1/15-120	WP_017944303.1/194-293	WP_023459687.1/323-426	WP_016747403.1/9-114	WP_015160658.1/138-249	WP_039725491.1/890-999	WP_042450571.1/15-124	WP_028325472.1/440-537	WP_045518349.1/23-127	WP_043391374.1/345-462	WP_035992017.1/19-122	WP_026827399.1/284-385	WP_037560902.1/1477-1591	WP_051881844.1/334-437	WP_021759332.1/355-466	WP_052010235.1/171-276	WP_062352025.1/255-366	WP_052111065.1/155-275	WP_053975122.1/744-852	WP_058189157.1/18-151	WP_081964188.1/57-162	WP_051497327.1/456-561	WP_053217178.1/9-99	WP_056678696.1/37-146	WP_054649385.1/339-448	WP_062549332.1/21-107	WP_051709726.1/446-557	WP_062337861.1/20-124	WP_081222576.1/52-175	WP_069969354.1/512-611	WP_067282895.1/19-70	WP_045221449.1/181-287	WP_076743575.1/185-299	WP_055885300.1/52-123	WP_074981232.1/330-447	WP_068197258.1/133-242	WP_081812912.1/922-1034	WP_082892645.1/31-138	WP_073048202.1/287-398	WP_076410693.1/561-675	WP_067540714.1/121-225	WP_087445883.1/435-545	WP_073624377.1/73-184	WP_089871915.1/141-188	WP_076791068.1/380-479	WP_101359435.1/216-278	WP_093826301.1/543-650	WP_089412888.1/408-486	WP_096386008.1/1038-1147	WP_081763422.1/153-274	WP_096580756.1/225-323	WP_090613719.1/247-380	WP_076572447.1/275-376	WP_115565731.1/351-440	XP_022324520.1/276-382	WP_090892303.1/245-352	WP_125993866.1/274-384	WP_116306808.1/50-152	WP_121560781.1/18-126	WP_133255135.1/181-288	WP_134248166.1/554-665	WP_126864263.1/155-250	WP_114747241.1/13-119	WP_125017507.1/6-81	WP_151179531.1/73-190	WP_146294832.1/1168-1273	WP_131095142.1/24-145	WP_162055928.1/590-674	WP_154163048.1/600-697	XP_030600907.1/142-251	WP_163457838.1/310-423	WP_129065626.1/271-378	WP_172971936.1/163-229	WP_168890558.1/529-638	WP_171556379.1/169-257	WP_182498780.1/287-382	WP_192498165.1/275-317	WP_188418935.1/236-297	WP_178291461.1/425-534	WP_197313116.1/9-112	WP_210562426.1/5-109
WP_009544015.1/144-253	WP_009206069.1/450-555	WP_011045932.1/209-324	WP_010322903.1/133-242	WP_012598809.1/459-572	WP_011509962.1/251-357	WP_013278796.1/305-415	WP_013927967.1/63-173	WP_015636723.1/147-254	WP_012175731.1/180-283	WP_020447537.1/305-409	WP_025896957.1/428-542	WP_016874217.1/394-506	WP_016796881.1/7-111	WP_013966602.1/127-231	WP_049871271.1/172-282	WP_018084823.1/18-112	WP_035680129.1/714-818	WP_018145509.1/259-359	WP_023577242.1/773-878	WP_016776610.1/147-255	WP_015163808.1/149-268	WP_039727019.1/1539-1646	WP_042652820.1/26-131	WP_028448615.1/303-403	WP_045669474.1/387-484	WP_043467991.1/1185-1281	WP_035992017.1/274-368	WP_026999378.1/925-1031	WP_037692290.1/29-131	WP_051922514.1/15-119	WP_021759332.1/609-721	WP_052084179.1/50-139	WP_062482299.1/686-797	WP_052128621.1/413-477	WP_054029476.1/753-856	WP_058373664.1/383-503	WP_081974475.1/110-206	WP_051514426.1/318-426	WP_053248232.1/241-338	WP_056844271.1/149-259	WP_054651065.1/671-779	WP_062591802.1/18-117	WP_051710764.1/146-235	WP_062643833.1/126-233	WP_081236316.1/14-136	WP_070055430.1/685-786	WP_067303316.1/20-112	WP_045222697.1/281-386	WP_077358164.1/343-434	WP_056111823.1/125-229	WP_075079381.1/387-492	WP_068495976.1/202-265	WP_081985489.1/314-439	WP_083098922.1/9-121	WP_073079235.1/160-270	WP_076517018.1/88-195	WP_067928752.1/21-116	WP_087447594.1/376-481	WP_073626347.1/76-186	WP_089871915.1/454-567	WP_076982683.1/140-246	WP_101359538.1/676-780	WP_093883734.1/501-608	WP_089514931.1/388-506	WP_096386599.1/336-438	WP_081905630.1/5-136	WP_096623006.1/750-850	WP_090616207.1/247-345	WP_077112030.1/275-370	WP_115566153.1/882-971	XP_022331133.1/222-328	WP_090897763.1/260-362	WP_126386698.1/923-1033	WP_116352579.1/73-148	WP_121562272.1/141-250	WP_133317472.1/22-133	WP_135402447.1/41-151	WP_126864263.1/267-364	WP_114924428.1/124-228	WP_125973970.1/10-95	WP_151439135.1/12-130	WP_146348421.1/434-540	WP_131144392.1/9-115	WP_162056292.1/429-512	WP_154320196.1/710-809	XP_030611850.1/119-179	WP_163680498.1/279-390	WP_129408166.1/278-383	WP_174134575.1/168-239	WP_169158529.1/305-417	WP_171574394.1/436-544	WP_182531339.1/457-564	WP_192962461.1/351-446	WP_188497912.1/215-260	WP_178334983.1/543-649	WP_197915947.1/5-104	WP_210828719.1/11-113
WP_009580183.1/28-115	WP_009206277.1/204-311	WP_011070883.1/365-476	WP_010323714.1/410-519	WP_012610996.1/553-664	WP_011538371.1/891-1001	WP_013293590.1/462-577	WP_014021015.1/307-413	WP_015688464.1/12-119	WP_012176678.1/667-774	WP_020469611.1/263-375	WP_025897439.1/208-321	WP_016878855.1/440-550	WP_016837379.1/30-134	WP_013967216.1/697-804	WP_050058587.1/38-145	WP_018085748.1/13-119	WP_035701166.1/17-126	WP_018569799.1/203-295	WP_023579453.1/20-125	WP_016837411.1/144-240	WP_015164962.1/142-254	WP_039979468.1/16-120	WP_043129154.1/22-132	WP_028459309.1/222-334	WP_045849506.1/141-249	WP_043511566.1/157-273	WP_036133933.1/25-124	WP_026999609.1/3-93	WP_037934403.1/33-134	WP_051928429.1/209-324	WP_021759621.1/141-248	WP_052140861.1/508-609	WP_062542335.1/1011-1113	WP_052162319.1/342-459	WP_054108092.1/716-821	WP_058549659.1/387-510	WP_081995021.1/48-142	WP_051528935.1/203-312	WP_053361180.1/9-106	WP_056877550.1/327-433	WP_054651571.1/536-636	WP_062601118.1/18-112	WP_051860859.1/148-256	WP_062915968.1/156-261	WP_081433829.1/42-155	WP_070078276.1/1163-1265	WP_067380447.1/19-111	WP_046443566.1/16-111	WP_078014919.1/645-764	WP_056335103.1/267-376	WP_075179001.1/191-299	WP_068510126.1/605-717	WP_082051658.1/230-343	WP_083249015.1/29-138	WP_073089698.1/167-267	WP_077037595.1/340-451	WP_067933320.1/93-197	WP_087488808.1/155-263	WP_073630845.1/63-173	WP_089875685.1/261-371	WP_077023556.1/392-498	WP_101359567.1/129-230	WP_094226464.1/583-687	WP_089656883.1/453-511	WP_096418550.1/600-715	WP_081944557.1/48-165	WP_096657315.1/308-398	WP_090618303.1/246-350	WP_077139521.1/264-367	WP_115892803.1/466-581	XP_022331424.1/285-387	WP_090927516.1/241-348	WP_126388725.1/519-630	WP_116614385.1/356-456	WP_121570873.1/14-122	WP_133323494.1/207-314	WP_135820769.1/157-266	WP_127341368.1/254-361	WP_115457760.1/20-128	WP_126126720.1/11-87	WP_151756878.1/19-136	WP_146619960.1/426-530	WP_131257234.1/16-135	WP_162136206.1/576-661	WP_154808240.1/379-483	XP_030622431.1/197-266	WP_165074029.1/16-123	WP_130819304.1/320-425	WP_174474656.1/120-222	WP_169565187.1/32-144	WP_171753340.1/16-108	WP_182958068.1/291-398	WP_193679943.1/272-318	WP_188507087.1/230-315	WP_178915973.1/541-652	WP_198043521.1/219-309	WP_211224238.1/3-106
WP_009581254.1/147-253	WP_009206742.1/366-478	WP_011164017.1/33-146	WP_010349033.1/385-491	WP_012618827.1/614-722	WP_011584742.1/37-146	WP_013305388.1/187-293	WP_014021780.1/190-298	WP_015689320.1/13-117	WP_012176680.1/581-678	WP_020473798.1/148-259	WP_025897439.1/337-448	WP_016959788.1/249-359	WP_016875952.1/355-459	WP_013978821.1/853-953	WP_050430272.1/501-615	WP_018085748.1/419-525	WP_035930362.1/154-256	WP_018578426.1/26-74	WP_023580593.1/765-873	WP_016936314.1/144-249	WP_015164964.1/142-255	WP_040001255.1/331-434	WP_043176945.1/115-230	WP_028465329.1/137-238	WP_045849506.1/265-373	WP_043522387.1/21-138	WP_036169381.1/129-222	WP_027001794.1/420-524	WP_038015847.1/515-626	WP_051928429.1/93-196	WP_021760882.1/172-284	WP_052162268.1/330-428	WP_062543124.1/256-364	WP_052166441.1/159-275	WP_054342802.1/731-836	WP_058551139.1/383-504	WP_082057832.1/110-204	WP_051529366.1/911-1013	WP_053415188.1/9-104	WP_056922478.1/224-335	WP_055046140.1/29-108	WP_063671203.1/145-252	WP_051862410.1/26-131	WP_063142127.1/27-122	WP_081608932.1/22-147	WP_070116069.1/306-416	WP_067380693.1/22-121	WP_046961444.1/598-706	WP_078014919.1/933-1037	WP_056657050.1/224-330	WP_075586997.1/719-833	WP_068714623.1/291-398	WP_082209843.1/40-143	WP_083270689.1/45-141	WP_073112068.1/498-609	WP_077133059.1/201-316	WP_067935035.1/128-231	WP_087513652.1/158-267	WP_073631500.1/75-185	WP_089875749.1/167-273	WP_077576305.1/320-417	WP_101359725.1/808-917	WP_094458490.1/416-523	WP_089728688.1/270-374	WP_096427365.1/191-301	WP_082139858.1/234-355	WP_096682084.1/363-467	WP_090621810.1/246-340	WP_077590816.1/274-369	WP_116433317.1/324-415	XP_022520120.1/200-301	WP_090979301.1/251-356	WP_126463882.1/200-310	WP_117333617.1/356-457	WP_121577124.1/274-382	WP_133500772.1/226-335	WP_135821272.1/142-251	WP_128694110.1/1009-1121	WP_117328029.1/18-124	WP_126172835.1/8-95	WP_152049536.1/9-125	WP_146743425.1/923-1020	WP_131837262.1/13-84	WP_162143924.1/182-270	WP_155303736.1/414-527	XP_030623238.1/113-221	WP_165248356.1/17-125	WP_130958068.1/372-474	WP_174804861.1/162-264	WP_169699671.1/536-642	WP_172198615.1/133-239	WP_183424080.1/326-431	WP_193881301.1/48-152	WP_188560661.1/135-193	WP_179170089.1/588-689	WP_198195446.1/13-116
WP_009582430.1/661-767	WP_009206786.1/380-485	WP_011188126.1/313-420	WP_010361544.1/200-306	WP_012625860.1/453-563	WP_011586567.1/116-227	WP_013321493.1/1351-1466	WP_014202003.1/270-358	WP_015693543.1/118-225	WP_012257267.1/311-419	WP_020475454.1/684-795	WP_025900076.1/255-369	WP_017264432.1/531-644	WP_016939245.1/156-261	WP_013978837.1/534-634	WP_050433166.1/54-166	WP_018085775.1/130-239	WP_035960097.1/341-452	WP_018614452.1/256-321	WP_023660440.1/139-240	WP_016949387.1/189-278	WP_015172060.1/142-253	WP_040040557.1/335-443	WP_043225352.1/128-238	WP_028498557.1/315-417	WP_046212502.1/348-456	WP_043782263.1/781-894	WP_036211135.1/341-442	WP_027003597.1/216-344	WP_038560032.1/382-491	WP_051928683.1/178-297	WP_021761397.1/442-553	WP_052162350.1/150-253	WP_062544437.1/806-913	WP_052170334.1/26-143	WP_054466209.1/735-841	WP_058704398.1/108-216	WP_082073065.1/13-122	WP_051539201.1/287-392	WP_053419476.1/450-556	WP_057264766.1/312-413	WP_055433054.1/641-750	WP_064042023.1/670-768	WP_051891798.1/204-315	WP_063142139.1/15-111	WP_081671902.1/32-127	WP_070361447.1/592-690	WP_067381859.1/16-114	WP_047812055.1/83-183	WP_078032922.1/531-631	WP_056708876.1/77-150	WP_075590545.1/351-443	WP_068891170.1/142-251	WP_082230844.1/26-133	WP_083464326.1/10-103	WP_073122398.1/183-293	WP_077278383.1/147-259	WP_067936119.1/19-113	WP_087628444.1/63-172	WP_074368752.1/74-180	WP_089877018.1/143-253	WP_077998130.1/651-748	WP_101359804.1/138-247	WP_094572230.1/260-367	WP_089990944.1/396-499	WP_096537330.1/182-292	WP_082146705.1/42-149	WP_096684837.1/145-243	WP_090635943.1/240-345	WP_077616268.1/263-321	WP_116810057.1/211-271	XP_022531784.1/228-329	WP_090989723.1/249-355	WP_126986990.1/430-537	WP_117607881.1/404-502	WP_121577404.1/302-411	WP_133505700.1/136-242	WP_136187733.1/152-264	WP_129018338.1/141-178	WP_118642441.1/25-124	WP_126174870.1/17-100	WP_152089248.1/159-276	WP_147113983.1/433-531	WP_132026853.1/8-69	WP_162263044.1/805-891	WP_155307418.1/28-131	XP_030638909.1/120-188	WP_165396785.1/303-416	WP_131832619.1/127-232	WP_175187410.1/385-494	WP_169725293.1/386-491	WP_172306156.1/426-534	WP_183891328.1/148-252	WP_193896773.1/143-240	WP_188567055.1/82-140	WP_179204614.1/148-258	WP_198552307.1/19-111
WP_009624458.1/391-497	WP_009453533.1/377-485	WP_011189533.1/363-467	WP_010362819.1/288-371	WP_012626854.1/360-470	WP_011613757.1/429-537	WP_013323369.1/1060-1171	WP_014222580.1/363-466	WP_015693543.1/241-348	WP_012301300.1/322-432	WP_020504715.1/20-124	WP_025900106.1/222-335	WP_017290979.1/252-360	WP_016939245.1/20-124	WP_013978837.1/917-1020	WP_050433664.1/10-112	WP_018085914.1/134-231	WP_035962729.1/20-124	WP_018615801.1/385-485	WP_023845990.1/1047-1151	WP_017005180.1/20-115	WP_015184640.1/141-255	WP_040042565.1/179-285	WP_043268563.1/148-260	WP_028584071.1/357-449	WP_046213006.1/23-130	WP_043831769.1/132-168	WP_036543500.1/352-451	WP_027107814.1/83-187	WP_038695075.1/642-757	WP_051950016.1/20-133	WP_021762221.1/1501-1609	WP_052188177.1/146-236	WP_062549332.1/261-368	WP_052233939.1/17-135	WP_054559895.1/733-840	WP_058719869.1/469-592	WP_082133432.1/43-137	WP_051543382.1/47-151	WP_053548580.1/10-96	WP_057269371.1/518-625	WP_055449500.1/185-279	WP_064495477.1/141-239	WP_051906792.1/207-314	WP_063872766.1/789-894	WP_081829559.1/20-141	WP_070972623.1/597-703	WP_067388848.1/25-123	WP_047960061.1/156-267	WP_078033277.1/347-436	WP_057201950.1/188-297	WP_075856266.1/41-145	WP_069069980.1/247-357	WP_082478400.1/292-402	WP_083489457.1/7-118	WP_073149447.1/442-552	WP_077297311.1/849-957	WP_068747318.1/421-524	WP_087648789.1/58-166	WP_074606401.1/81-184	WP_089881102.1/393-504	WP_078063614.1/569-676	WP_101359804.1/268-378	WP_094572552.1/271-377	WP_090184948.1/380-484	WP_096561086.1/241-357	WP_082146752.1/51-172	WP_096732410.1/233-330	WP_090705245.1/246-340	WP_077623748.1/267-369	WP_117020304.1/247-328	XP_022599540.1/207-297	WP_091054984.1/42-149	WP_127028543.1/137-247	WP_117607886.1/522-621	WP_121816350.1/246-354	WP_133554270.1/874-915	WP_136349490.1/226-335	WP_129018954.1/273-375	WP_118876360.1/11-118	WP_126457171.1/18-108	WP_152146835.1/526-630	WP_147126673.1/438-536	WP_132035015.1/15-110	WP_162330819.1/326-411	WP_155307418.1/303-407	XP_030642429.1/108-181	WP_165644922.1/165-277	WP_132017278.1/291-394	WP_175478822.1/162-251	WP_169725558.1/250-356	WP_172363126.1/125-207	WP_183960976.1/267-374	WP_193972575.1/78-173	WP_188616502.1/230-292	WP_179260924.1/163-265	WP_198647070.1/24-129
WP_009627985.1/784-891	WP_009488910.1/434-544	WP_011224964.1/413-526	WP_010365788.1/290-394	WP_012627769.1/2084-2199	WP_011640035.1/254-367	WP_013323369.1/925-1037	WP_014246914.1/12-101	WP_015828000.1/212-320	WP_012373953.1/74-156	WP_020563318.1/164-276	WP_026103844.1/14-125	WP_017291651.1/310-420	WP_016952277.1/154-259	WP_013980193.1/597-709	WP_050434338.1/191-305	WP_018086689.1/164-265	WP_035966140.1/142-253	WP_018616242.1/296-395	WP_024024870.1/19-120	WP_017024156.1/13-114	WP_015185660.1/273-381	WP_040135567.1/510-619	WP_043375980.1/145-221	WP_028623055.1/267-372	WP_046213246.1/498-605	WP_044003447.1/408-515	WP_037024498.1/318-418	WP_027186452.1/332-437	WP_039219796.1/277-391	WP_051953849.1/324-422	WP_022660604.1/467-578	WP_052233396.1/419-513	WP_063511638.1/396-500	WP_052257207.1/1502-1612	WP_054974458.1/571-676	WP_058934053.1/752-875	WP_082145769.1/65-161	WP_051587365.1/294-400	WP_053549273.1/16-125	WP_057675229.1/455-552	WP_055838864.1/23-125	WP_065447585.1/412-512	WP_051963095.1/621-728	WP_064310084.1/22-95	WP_081897570.1/22-143	WP_071159075.1/551-643	WP_067426024.1/10-92	WP_048049754.1/363-468	WP_078034975.1/528-644	WP_057952672.1/523-632	WP_075962797.1/705-817	WP_069365351.1/227-340	WP_082497883.1/37-142	WP_083499363.1/33-129	WP_073180085.1/437-549	WP_077441846.1/390-496	WP_068749165.1/9-106	WP_087654500.1/59-168	WP_074666742.1/51-147	WP_089881833.1/201-312	WP_078319658.1/160-254	WP_101443333.1/514-619	WP_094671721.1/2-107	WP_090191919.1/6-112	WP_096564679.1/199-309	WP_082205657.1/327-450	WP_096829268.1/55-155	WP_090822989.1/240-343	WP_078393239.1/278-373	WP_117172223.1/391-480	XP_022644150.1/267-362	WP_091063369.1/252-320	WP_127030343.1/274-385	WP_118005981.1/541-641	WP_121816350.1/502-610	WP_133641224.1/173-284	WP_136383259.1/226-336	WP_129070616.1/274-386	WP_119113385.1/14-113	WP_126463232.1/13-100	WP_152242046.1/324-434	WP_147534386.1/78-175	WP_132317023.1/10-77	WP_162389420.1/317-385	WP_155307478.1/233-324	XP_030656225.1/123-198	WP_165655917.1/336-449	WP_132017851.1/11-122	WP_175484965.1/161-261	WP_169737741.1/215-258	WP_172367059.1/116-207	WP_183974760.1/324-426	WP_193995446.1/11-57	WP_188626185.1/236-300	WP_179263971.1/290-400	WP_198670429.1/4-100
WP_009631448.1/381-467	WP_009488910.1/691-802	WP_011235548.1/140-251	WP_010399531.1/493-600	WP_012627769.1/278-384	WP_011644064.1/298-403	WP_013323581.1/182-293	WP_014322793.1/280-397	WP_015828000.1/84-189	WP_012375880.1/232-336	WP_020564946.1/17-129	WP_026105939.1/161-274	WP_017301359.1/161-270	WP_016956891.1/11-114	WP_014022698.1/558-656	WP_050462057.1/194-308	WP_018086749.1/120-218	WP_036135324.1/26-130	WP_018880724.1/259-360	WP_024283221.1/145-245	WP_017038881.1/392-486	WP_015192503.1/317-434	WP_040268558.1/305-413	WP_043425217.1/277-383	WP_028624086.1/159-269	WP_046216223.1/268-376	WP_044189785.1/373-489	WP_037414528.1/780-881	WP_027308140.1/137-249	WP_039383062.1/251-355	WP_052000120.1/35-146	WP_022661181.1/300-412	WP_052288769.1/157-256	WP_063535294.1/267-374	WP_052288338.1/31-146	WP_055037227.1/743-849	WP_059060346.1/220-343	WP_082405749.1/66-143	WP_051589783.1/1191-1293	WP_053551383.1/263-375	WP_057792693.1/236-346	WP_056147824.1/8-105	WP_066006072.1/66-166	WP_051971518.1/316-435	WP_064683057.1/34-129	WP_081926172.1/13-134	WP_071268320.1/312-422	WP_067428150.1/23-112	WP_048064839.1/210-317	WP_078062912.1/279-388	WP_057953104.1/462-571	WP_076003799.1/5-107	WP_069372973.1/145-255	WP_082549258.1/47-152	WP_083553698.1/20-125	WP_073243518.1/438-547	WP_077488097.1/143-257	WP_069582925.1/154-198	WP_087751172.1/119-225	WP_074722796.1/82-181	WP_089883080.1/386-495	WP_078319870.1/126-221	WP_101711443.1/323-430	WP_094890275.1/196-302	WP_090203066.1/173-269	WP_096579526.1/151-262	WP_082219778.1/4-127	WP_097008834.1/168-265	WP_090842809.1/241-342	WP_078414496.1/275-369	WP_117882310.1/249-338	XP_022667589.1/125-231	WP_091154613.1/262-368	WP_127078360.1/437-548	WP_118183577.1/356-454	WP_121818546.1/444-550	WP_133642149.1/164-274	WP_136917824.1/130-241	WP_130296680.1/142-239	WP_120166732.1/11-118	WP_126753508.1/6-107	WP_152421754.1/15-129	WP_147640339.1/80-178	WP_132322214.1/8-108	WP_162408827.1/857-949	WP_155314538.1/25-59	XP_030762615.1/93-151	WP_165795272.1/77-173	WP_132018327.1/11-120	WP_175491521.1/142-240	WP_170135557.1/8-108	WP_172823048.1/148-250	WP_184123612.1/308-413	WP_194031039.1/144-248	WP_188763754.1/230-291	WP_179267235.1/593-706	WP_198916086.1/9-107
WP_009726659.1/368-475	WP_009538468.1/180-288	WP_011286115.1/140-252	WP_010413732.1/152-262	WP_012628420.1/299-411	WP_011644537.1/144-246	WP_013323617.1/887-987	WP_014323133.1/157-277	WP_015831592.1/529-634	WP_012440278.1/18-127	WP_020570987.1/5-102	WP_026190553.1/378-480	WP_017304886.1/369-465	WP_016961529.1/12-114	WP_014110380.1/43-139	WP_050463986.1/780-893	WP_018130954.1/129-237	WP_036168244.1/41-137	WP_018887227.1/136-237	WP_024299397.1/829-932	WP_017250714.1/144-243	WP_015192755.1/267-380	WP_040329647.1/36-136	WP_043431608.1/32-139	WP_028695725.1/443-550	WP_046225496.1/23-130	WP_044195072.1/420-536	WP_037439019.1/778-870	WP_027311791.1/784-890	WP_039602336.1/155-244	WP_052000120.1/416-531	WP_022661442.1/421-524	WP_052354468.1/269-376	WP_063874198.1/412-514	WP_052290184.1/16-127	WP_055659159.1/725-830	WP_059421454.1/497-620	WP_082443955.1/86-179	WP_051593348.1/382-484	WP_053582509.1/9-106	WP_057857116.1/306-414	WP_056163678.1/29-137	WP_066007840.1/139-244	WP_051979656.1/213-324	WP_065058957.1/137-243	WP_081933843.1/11-133	WP_071471294.1/596-702	WP_067443458.1/17-78	WP_048106182.1/210-317	WP_078716191.1/165-278	WP_058191512.1/51-163	WP_076091801.1/345-452	WP_069518850.1/261-370	WP_082708820.1/402-508	WP_083569077.1/484-596	WP_073361138.1/431-539	WP_077518421.1/372-485	WP_069586144.1/28-126	WP_088243503.1/643-748	WP_074722802.1/79-178	WP_089883480.1/153-251	WP_078320378.1/40-135	WP_101712147.1/497-609	WP_094997878.1/16-121	WP_090217316.1/397-500	WP_096588067.1/534-644	WP_082439857.1/6-125	WP_097012734.1/133-237	WP_090980376.1/242-346	WP_078498045.1/265-374	WP_118827025.1/310-417	XP_022668133.1/358-472	WP_091187052.1/256-360	WP_127078360.1/561-674	WP_118877616.1/44-147	WP_121818815.1/109-216	WP_133655781.1/913-969	WP_136918666.1/145-252	WP_130373818.1/149-252	WP_120190515.1/15-118	WP_126804324.1/4-94	WP_152836269.1/47-164	WP_148215987.1/59-158	WP_132813104.1/11-75	WP_162939821.1/264-344	WP_155317998.1/409-514	XP_030765743.1/97-181	WP_166043783.1/306-395	WP_132077536.1/289-393	WP_176223039.1/137-221	WP_170302279.1/993-1099	WP_172823085.1/165-262	WP_184135936.1/440-546	WP_194031480.1/560-654	WP_188812768.1/240-290	WP_179909293.1/158-255	WP_200211358.1/15-115
WP_009758893.1/385-483	WP_009539357.1/142-258	WP_011287157.1/337-449	WP_010418303.1/287-395	WP_012628455.1/150-258	WP_011644537.1/273-361	WP_013323901.1/427-539	WP_014355994.1/253-370	WP_015847663.1/20-125	WP_012466434.1/324-415	WP_020592246.1/598-711	WP_026190553.1/494-607	WP_017306086.1/145-251	WP_017048782.1/12-114	WP_014119910.1/152-255	WP_050746042.1/184-298	WP_018131578.1/10-110	WP_036168770.1/152-256	WP_019010901.1/3-97	WP_024300914.1/9-108	WP_017317585.1/301-391	WP_015203495.1/678-791	WP_040403837.1/459-571	WP_043437132.1/123-231	WP_028696245.1/419-526	WP_046225496.1/280-384	WP_044197566.1/460-577	WP_038057430.1/210-305	WP_027312304.1/854-938	WP_039609028.1/16-130	WP_052026125.1/209-321	WP_022662111.1/380-491	WP_052368069.1/277-380	WP_066308578.1/88-195	WP_052372692.1/158-271	WP_055785520.1/714-820	WP_060477722.1/375-498	WP_082446006.1/5-104	WP_051749295.1/69-170	WP_053709636.1/32-136	WP_057882862.1/46-149	WP_056175270.1/179-289	WP_066007973.1/77-176	WP_052049866.1/384-495	WP_066293734.1/16-129	WP_081974701.1/10-130	WP_071627716.1/213-314	WP_067444989.1/5-103	WP_048119355.1/257-357	WP_078811997.1/143-257	WP_058556496.1/587-697	WP_076225750.1/148-255	WP_069581818.1/647-758	WP_082839092.1/730-843	WP_083616324.1/193-302	WP_073472999.1/216-329	WP_077594950.1/59-170	WP_069857743.1/5-109	WP_088259901.1/374-484	WP_074749526.1/60-128	WP_090115874.1/22-107	WP_078486842.1/252-347	WP_101726222.1/668-777	WP_094998286.1/8-114	WP_090252156.1/382-489	WP_096593383.1/344-454	WP_082464576.1/322-442	WP_097105252.1/282-362	WP_091062483.1/236-336	WP_078543276.1/273-368	WP_118973106.1/857-946	XP_022672820.1/296-402	WP_091236635.1/258-360	WP_127608866.1/495-603	WP_119065298.1/216-324	WP_121820589.1/273-382	WP_133680553.1/871-979	WP_136921783.1/276-386	WP_130536942.1/222-277	WP_120192030.1/18-117	WP_126820374.1/7-101	WP_152938780.1/12-123	WP_148415000.1/155-257	WP_132977247.1/8-68	WP_163139087.1/107-196	WP_155317998.1/49-157	XP_030765880.1/102-161	WP_166070232.1/331-443	WP_134907892.1/214-316	WP_176273189.1/160-255	WP_170830303.1/223-335	WP_173083939.1/176-275	WP_184135938.1/440-546	WP_194061385.1/88-200	WP_188928614.1/230-298	WP_179909529.1/14-127	WP_200341242.1/18-117
WP_009762789.1/256-370	WP_009544324.1/951-1062	WP_011287871.1/18-123	WP_010451804.1/369-472	WP_012628958.1/816-931	WP_011644537.1/533-639	WP_013323930.1/403-514	WP_014356254.1/126-244	WP_015854901.1/25-130	WP_012468644.1/439-547	WP_020594820.1/63-162	WP_026374598.1/605-718	WP_017316335.1/144-250	WP_017294254.1/1230-1335	WP_014119910.1/277-369	WP_050784691.1/162-276	WP_018131954.1/254-353	WP_036212379.1/144-255	WP_019055976.1/303-401	WP_024301806.1/294-396	WP_017378903.1/31-128	WP_015246964.1/124-228	WP_040528590.1/16-121	WP_043437212.1/146-257	WP_028878041.1/432-527	WP_046311894.1/263-366	WP_044210590.1/131-184	WP_038083052.1/1534-1634	WP_027320530.1/77-180	WP_039787086.1/435-550	WP_052026125.1/90-192	WP_022662171.1/425-532	WP_052374562.1/152-238	WP_066325936.1/546-653	WP_052375432.1/75-192	WP_055791714.1/712-815	WP_061055936.1/385-508	WP_082450530.1/5-113	WP_051788793.1/154-256	WP_054021951.1/15-116	WP_057935921.1/92-195	WP_056175270.1/303-406	WP_066064405.1/339-441	WP_052050403.1/36-146	WP_066374759.1/606-712	WP_082430962.1/45-162	WP_071838842.1/516-629	WP_067911397.1/14-102	WP_048126500.1/215-322	WP_079247095.1/553-670	WP_058556650.1/293-406	WP_076670492.1/418-528	WP_069581939.1/268-377	WP_082989813.1/14-123	WP_083619280.1/584-687	WP_073476350.1/593-703	WP_078013374.1/62-176	WP_069870339.1/131-232	WP_088260729.1/610-720	WP_075353085.1/72-174	WP_090226885.1/366-474	WP_078716145.1/180-275	WP_101726587.1/538-648	WP_095168029.1/54-161	WP_090267431.1/394-497	WP_096595227.1/780-890	WP_082491841.1/25-148	WP_097379493.1/826-928	WP_091554910.1/240-342	WP_078556362.1/269-374	WP_119062052.1/34-128	XP_022688403.1/328-421	WP_091474699.1/252-355	WP_128543391.1/402-512	WP_119070444.1/281-384	WP_121823168.1/386-502	WP_133707533.1/571-679	WP_136932978.1/130-242	WP_131887000.1/146-250	WP_120765834.1/17-123	WP_127346219.1/29-131	WP_153116634.1/822-927	WP_148857688.1/202-309	WP_133010881.1/18-138	WP_163946632.1/175-257	WP_155323320.1/235-335	XP_030766088.1/123-182	WP_166159634.1/312-422	WP_135352671.1/69-183	WP_176484555.1/162-262	WP_170868282.1/499-604	WP_173502409.1/217-319	WP_184217421.1/324-423	WP_194068117.1/79-195	WP_188929386.1/232-299	WP_179911177.1/396-502	WP_200606339.1/9-114
WP_009764334.1/188-295	WP_009581252.1/134-244	WP_011288553.1/132-240	WP_010526727.1/287-395	WP_012628959.1/808-917	WP_011644537.1/682-769	WP_013323930.1/529-641	WP_014368221.1/145-249	WP_015916551.1/15-119	WP_012468649.1/188-291	WP_020603555.1/66-162	WP_026376753.1/616-729	WP_017365681.1/162-272	WP_017303387.1/376-481	WP_014259752.1/140-225	WP_050855240.1/352-458	WP_018132821.1/118-217	WP_036228496.1/876-981	WP_019142962.1/524-626	WP_024446608.1/274-364	WP_017414073.1/169-272	WP_015247322.1/154-272	WP_040885666.1/186-288	WP_043448134.1/121-228	WP_028880754.1/157-253	WP_046313406.1/143-246	WP_044246329.1/357-489	WP_038691227.1/563-660	WP_027367108.1/355-462	WP_039791298.1/29-141	WP_052212738.1/305-416	WP_022662840.1/440-551	WP_052374972.1/156-254	WP_066330953.1/159-266	WP_052382415.1/197-301	WP_055893959.1/700-805	WP_061835405.1/499-623	WP_082451036.1/109-205	WP_051822212.1/152-254	WP_054029310.1/336-447	WP_057951883.1/269-380	WP_056314688.1/382-491	WP_066084505.1/208-312	WP_052087875.1/304-376	WP_066375443.1/141-249	WP_082451012.1/12-130	WP_071880850.1/878-981	WP_067914366.1/14-108	WP_048128350.1/361-464	WP_079434784.1/335-439	WP_058557004.1/302-412	WP_076717936.1/459-583	WP_069644436.1/149-253	WP_083456594.1/246-354	WP_084177420.1/1023-1134	WP_073477348.1/318-428	WP_078013871.1/437-552	WP_069875298.1/10-114	WP_088562790.1/32-138	WP_075585140.1/82-183	WP_090244008.1/242-292	WP_078746683.1/145-248	WP_101841452.1/147-260	WP_096055705.1/195-304	WP_090287201.1/370-480	WP_096599653.1/698-808	WP_082551848.1/27-154	WP_097379538.1/20-120	WP_091663142.1/235-331	WP_078578676.1/264-366	WP_119088680.1/357-451	XP_022695183.1/226-334	WP_091479591.1/256-361	WP_128548140.1/26-123	WP_119332972.1/266-364	WP_121919572.1/399-506	WP_133794064.1/926-1036	WP_136936086.1/141-251	WP_132086319.1/12-116	WP_120765985.1/15-122	WP_127474519.1/6-109	WP_153160887.1/727-843	WP_148857879.1/335-438	WP_133329503.1/9-76	WP_163961730.1/1-83	WP_155814000.1/298-336	XP_030767933.1/178-234	WP_166160303.1/271-386	WP_135371432.1/242-353	WP_176497365.1/161-266	WP_171266601.1/229-335	WP_173920717.1/16-117	WP_184496659.1/291-398	WP_194071503.1/280-374	WP_188951272.1/23-120	WP_180840373.1/719-826	WP_201080449.1/20-122
WP_009782098.1/755-863	WP_009583247.1/42-150	WP_011288575.1/262-367	WP_010527385.1/18-119	WP_012629146.1/347-455	WP_011713844.1/89-197	WP_013324571.1/585-695	WP_014374033.1/323-435	WP_015918672.1/15-120	WP_012469630.1/14-111	WP_020606016.1/218-317	WP_026379839.1/647-759	WP_017381672.1/352-461	WP_017303987.1/1084-1189	WP_014269034.1/17-119	WP_051068852.1/135-237	WP_018132821.1/237-338	WP_036229490.1/10-122	WP_019143112.1/393-493	WP_024507090.1/437-534	WP_017414073.1/288-396	WP_015247633.1/28-145	WP_040989114.1/18-119	WP_043611931.1/278-383	WP_028945814.1/412-526	WP_046368401.1/245-355	WP_044413591.1/113-225	WP_039456369.1/211-303	WP_027555442.1/134-232	WP_040228469.1/390-489	WP_052231568.1/160-270	WP_022663146.1/596-704	WP_052385569.1/312-403	WP_066378360.1/287-388	WP_052399988.1/145-258	WP_055954348.1/730-826	WP_062055423.1/541-665	WP_082483319.1/57-157	WP_051920171.1/362-471	WP_054032655.1/24-126	WP_058076505.1/319-420	WP_056317759.1/468-577	WP_066219077.1/377-484	WP_052098131.1/301-412	WP_066376178.1/266-371	WP_082496271.1/5-129	WP_072746757.1/548-659	WP_068757486.1/23-105	WP_048128390.1/364-469	WP_079556987.1/569-684	WP_058575643.1/410-519	WP_076720397.1/649-755	WP_069969421.1/426-534	WP_083465653.1/244-353	WP_084177420.1/537-634	WP_073613699.1/159-268	WP_078213179.1/398-501	WP_069875800.1/147-241	WP_088625511.1/33-122	WP_075587802.1/89-191	WP_090302945.1/155-266	WP_079432894.1/422-530	WP_101901477.1/237-346	WP_096353237.1/264-371	WP_090524352.1/403-505	WP_096600230.1/1322-1438	WP_082585654.1/145-270	WP_097380220.1/538-641	WP_091711110.1/239-341	WP_078664628.1/144-250	WP_119166459.1/362-450	XP_022705151.1/345-455	WP_091484238.1/120-226	WP_128548140.1/543-648	WP_119334085.1/370-475	WP_121920525.1/392-500	WP_134088442.1/179-281	WP_137227188.1/274-383	WP_132732492.1/155-259	WP_121176308.1/18-119	WP_128524037.1/2-107	WP_153589592.1/397-517	WP_148860190.1/326-433	WP_133405382.1/17-97	WP_163961858.1/396-479	WP_155874792.1/338-449	XP_030830181.1/102-192	WP_166311209.1/329-440	WP_135394031.1/33-137	WP_176518535.1/149-246	WP_171268313.1/568-672	WP_173980226.1/41-94	WP_184505216.1/325-425	WP_195893425.1/27-138	WP_188954823.1/240-345	WP_180984912.1/512-624	WP_202071741.1/32-133
WP_009782234.1/32-138	WP_009603448.1/281-391	WP_011311705.1/374-486	WP_010528905.1/75-181	WP_012629485.1/402-510	WP_011714508.1/406-515	WP_013325177.1/402-511	WP_014387438.1/329-440	WP_016174061.1/13-111	WP_012470042.1/249-359	WP_020651816.1/88-181	WP_026381406.1/216-323	WP_017436696.1/148-235	WP_017306767.1/422-527	WP_014269034.1/817-913	WP_051068873.1/136-251	WP_018132883.1/17-115	WP_036229490.1/137-249	WP_019143375.1/286-392	WP_024511772.1/553-658	WP_017416316.1/90-192	WP_015247759.1/140-253	WP_041022580.1/305-413	WP_044180790.1/250-360	WP_028945814.1/543-651	WP_046512459.1/25-130	WP_044431027.1/306-422	WP_039725491.1/1857-1954	WP_027867701.1/156-256	WP_040255033.1/21-128	WP_052258361.1/21-132	WP_022663455.1/25-135	WP_052385828.1/386-490	WP_066404055.1/291-396	WP_052419748.1/310-424	WP_056030293.1/708-813	WP_062062749.1/806-931	WP_082490541.1/55-161	WP_051937899.1/477-585	WP_054033860.1/345-455	WP_058183831.1/663-775	WP_056402632.1/146-249	WP_066223151.1/10-102	WP_052128741.1/833-944	WP_066380311.1/166-272	WP_082530387.1/10-130	WP_072767607.1/329-430	WP_068789205.1/218-261	WP_048136837.1/361-466	WP_079589560.1/183-294	WP_060505483.1/273-380	WP_076725044.1/348-461	WP_071104537.1/26-134	WP_083525256.1/44-156	WP_084243672.1/22-130	WP_073614315.1/201-312	WP_078366682.1/134-247	WP_069938423.1/20-116	WP_088888827.1/519-628	WP_075598646.1/80-190	WP_090302945.1/23-135	WP_079488511.1/44-139	WP_102682463.1/136-248	WP_096384644.1/30-138	WP_090542018.1/370-479	WP_096605127.1/220-331	WP_082877024.1/142-271	WP_097381060.1/449-546	WP_091725593.1/237-333	WP_078755512.1/268-367	WP_119430317.1/210-298	XP_022780635.1/232-332	WP_091500053.1/119-225	WP_129004774.1/260-360	WP_119348027.1/46-157	WP_121920567.1/12-120	WP_134089852.1/99-208	WP_137682737.1/146-254	WP_132948546.1/149-253	WP_121215797.1/31-128	WP_128725646.1/8-115	WP_153590895.1/193-311	WP_149783352.1/156-252	WP_133469630.1/11-130	WP_163963684.1/172-254	WP_156802183.1/397-498	XP_030832458.1/109-210	WP_166407243.1/270-381	WP_136136852.1/320-423	WP_176636897.1/43-143	WP_171563702.1/171-278	WP_174252248.1/387-485	WP_184622309.1/326-426	WP_195900869.1/20-109	WP_189516590.1/37-139	WP_181149278.1/829-938	WP_202088488.1/360-468
WP_009782983.1/353-446	WP_009624031.1/153-259	WP_011313326.1/4-115	WP_010556782.1/942-1044	WP_012629485.1/824-934	WP_011714742.1/310-418	WP_013325375.1/487-597	WP_014438327.1/139-245	WP_016210803.1/22-133	WP_012470958.1/45-143	WP_020653453.1/236-348	WP_026435626.1/339-457	WP_017437607.1/21-107	WP_017405793.1/158-262	WP_014322958.1/74-171	WP_051119737.1/170-280	WP_018133430.1/217-320	WP_036249184.1/16-125	WP_019143563.1/143-245	WP_024515177.1/550-658	WP_017715208.1/913-1019	WP_015248177.1/348-461	WP_041042610.1/1670-1778	WP_044192669.1/334-446	WP_028966269.1/154-258	WP_046513520.1/120-229	WP_044968465.1/407-523	WP_039725491.1/1988-2086	WP_028022529.1/250-354	WP_040257142.1/19-134	WP_052261402.1/292-405	WP_022663455.1/265-378	WP_052448896.1/257-362	WP_066405519.1/284-370	WP_052420476.1/316-435	WP_056130279.1/766-872	WP_062063288.1/495-620	WP_082490650.1/70-162	WP_051953849.1/439-544	WP_054143004.1/264-373	WP_058245579.1/198-281	WP_056402632.1/506-604	WP_066375248.1/320-421	WP_052233961.1/319-429	WP_066382633.1/470-576	WP_082538138.1/14-137	WP_072877430.1/321-423	WP_069759393.1/12-104	WP_048140328.1/363-469	WP_080623435.1/195-284	WP_060542838.1/561-671	WP_077301393.1/325-437	WP_071156778.1/505-613	WP_083580245.1/997-1097	WP_084244557.1/19-126	WP_073615383.1/189-299	WP_078811767.1/140-251	WP_069939916.1/7-112	WP_089085710.1/492-602	WP_075600101.1/369-479	WP_090303156.1/23-133	WP_079492007.1/23-120	WP_103663798.1/145-254	WP_096417490.1/473-577	WP_090660079.1/370-479	WP_096641917.1/458-574	WP_083236998.1/222-340	WP_097381060.1/570-668	WP_091745962.1/244-341	WP_078806264.1/259-363	WP_119665994.1/41-131	XP_022780636.1/236-341	WP_091531875.1/251-356	WP_129045722.1/39-147	WP_119351934.1/151-255	WP_121920814.1/269-379	WP_134182542.1/22-133	WP_137684516.1/149-257	WP_132948546.1/23-136	WP_121440052.1/12-119	WP_128892642.1/11-103	WP_153974950.1/860-974	WP_151101543.1/146-252	WP_133505138.1/18-137	WP_163966035.1/195-278	WP_156818216.1/302-412	XP_030845168.1/123-225	WP_166485686.1/319-428	WP_136137891.1/244-352	WP_176869090.1/146-231	WP_171589621.1/577-683	WP_174410170.1/573-669	WP_184622735.1/287-395	WP_196437046.1/14-105	WP_189565459.1/242-347	WP_181685751.1/318-431	WP_202658602.1/16-115
WP_009784481.1/283-389	WP_009624031.1/275-387	WP_011324337.1/15-99	WP_010559426.1/201-304	WP_012629662.1/1074-1184	WP_011714952.1/1303-1412	WP_013334383.1/257-368	WP_014441286.1/418-516	WP_016706365.1/24-126	WP_012476304.1/426-509	WP_020889873.1/273-377	WP_026479875.1/647-756	WP_017538697.1/20-125	WP_017430372.1/4-102	WP_014323784.1/418-525	WP_051119737.1/43-149	WP_018150260.1/203-301	WP_036249190.1/880-986	WP_019225104.1/277-375	WP_024519234.1/434-546	WP_017716065.1/141-251	WP_015250453.1/16-129	WP_041156147.1/15-120	WP_044197694.1/34-141	WP_028966269.1/277-384	WP_046525053.1/203-312	WP_045053602.1/410-530	WP_040327984.1/119-223	WP_028252152.1/1498-1606	WP_040334504.1/851-967	WP_052261822.1/155-271	WP_022664168.1/17-126	WP_052515860.1/303-394	WP_066408232.1/992-1100	WP_052420581.1/161-271	WP_056175967.1/731-837	WP_062217410.1/1-111	WP_082490725.1/63-155	WP_051963018.1/317-421	WP_054157727.1/242-339	WP_058317747.1/206-318	WP_056422964.1/592-681	WP_066404010.1/287-383	WP_052263312.1/38-148	WP_066382855.1/727-823	WP_082572207.1/5-130	WP_072909358.1/298-405	WP_069762344.1/19-116	WP_048140620.1/364-470	WP_080798093.1/33-121	WP_060640911.1/270-379	WP_077408188.1/342-428	WP_071185952.1/600-703	WP_083617865.1/407-506	WP_084371780.1/191-294	WP_073624550.1/138-248	WP_079433291.1/20-136	WP_069974276.1/179-273	WP_089131936.1/20-129	WP_076370005.1/79-162	WP_090303736.1/24-134	WP_079497511.1/142-244	WP_103665008.1/144-254	WP_096568406.1/258-366	WP_090749924.1/440-548	WP_096644259.1/1192-1308	WP_083236998.1/34-154	WP_097643591.1/141-239	WP_091848909.1/241-342	WP_078808652.1/252-356	WP_119666737.1/294-384	XP_022784951.1/266-369	WP_091569890.1/252-354	WP_129217974.1/166-275	WP_119417340.1/4-108	WP_121925510.1/989-1089	WP_134674324.1/227-320	WP_137694558.1/144-254	WP_132948546.1/264-350	WP_121522402.1/9-116	WP_129148421.1/9-109	WP_153975623.1/873-988	WP_151102448.1/142-243	WP_133560867.1/18-137	WP_163981197.1/3-60	WP_156915985.1/547-644	XP_030848863.1/100-169	WP_167043567.1/320-434	WP_136669228.1/199-304	WP_177236131.1/155-258	WP_172237833.1/247-352	WP_174482540.1/386-488	WP_185195816.1/797-905	WP_196437402.1/6-94	WP_189626392.1/230-278	WP_181692705.1/307-413	WP_202688038.1/15-109
WP_009785277.1/479-584	WP_009626545.1/318-423	WP_011330751.1/363-475	WP_010570958.1/129-233	WP_012629958.1/220-334	WP_011714952.1/1567-1677	WP_013346478.1/904-1015	WP_014443162.1/335-445	WP_016709024.1/138-244	WP_012495673.1/20-108	WP_021275335.1/18-122	WP_026595996.1/256-367	WP_017539858.1/12-115	WP_017430721.1/10-114	WP_014356170.1/10-117	WP_051189543.1/217-327	WP_018171513.1/208-299	WP_036313492.1/20-119	WP_019386104.1/300-400	WP_024611605.1/9-110	WP_017721225.1/516-624	WP_015285077.1/148-250	WP_041221866.1/87-194	WP_044889921.1/32-138	WP_029006802.1/399-508	WP_046586603.1/206-313	WP_045095497.1/271-386	WP_040886927.1/473-565	WP_028311874.1/33-140	WP_040365881.1/74-185	WP_052261822.1/28-143	WP_022664231.1/159-265	WP_052516207.1/395-499	WP_066408793.1/538-643	WP_052433505.1/352-470	WP_056180645.1/735-839	WP_062383247.1/510-629	WP_082493143.1/66-170	WP_051963962.1/202-306	WP_054559895.1/855-966	WP_058556496.1/1278-1379	WP_056466570.1/569-672	WP_066408793.1/286-390	WP_052288829.1/712-822	WP_066405308.1/299-410	WP_082577272.1/17-141	WP_073059388.1/183-281	WP_069775365.1/27-131	WP_048140807.1/19-127	WP_080803036.1/23-140	WP_060984045.1/399-511	WP_078013125.1/213-319	WP_071546236.1/456-564	WP_083630410.1/42-133	WP_084538891.1/126-232	WP_074936254.1/305-415	WP_079435302.1/131-243	WP_069975883.1/20-112	WP_089221419.1/221-324	WP_077243826.1/98-192	WP_090303880.1/468-581	WP_079589560.1/29-136	WP_103681079.1/7-116	WP_096592753.1/21-130	WP_090753047.1/364-468	WP_096654291.1/267-379	WP_083292659.1/37-161	WP_098062071.1/324-424	WP_091939258.1/239-342	WP_079346069.1/261-365	WP_119669258.1/298-383	XP_022797545.1/257-362	WP_091581811.1/243-350	WP_129341090.1/287-398	WP_120207176.1/325-429	WP_121988839.1/340-449	WP_135311692.1/22-133	WP_137711861.1/171-282	WP_132948546.1/384-494	WP_121613788.1/9-114	WP_129211581.1/8-97	WP_154371112.1/2-110	WP_151102448.1/389-494	WP_133588197.1/17-136	WP_164161758.1/8-99	WP_156967594.1/570-647	XP_030850365.1/3-74	WP_167087066.1/307-411	WP_136712907.1/284-388	WP_178390776.1/139-241	WP_172961636.1/456-561	WP_174872938.1/269-375	WP_185272444.1/302-409	WP_197014386.1/304-396	WP_190784563.1/240-312	WP_183108723.1/147-255	WP_204216910.1/9-111
WP_009798222.1/188-298	WP_009630746.1/712-821	WP_011340365.1/143-242	WP_010628995.1/27-126	WP_012633618.1/271-381	WP_011718567.1/857-939	WP_013361264.1/150-245	WP_014445604.1/325-435	WP_016714864.1/147-252	WP_012498700.1/899-1010	WP_021316219.1/61-162	WP_026596914.1/410-498	WP_017601473.1/12-116	WP_017444100.1/10-113	WP_014371980.1/6-101	WP_051189551.1/202-314	WP_018211564.1/25-123	WP_036348803.1/27-132	WP_019489001.1/769-874	WP_024644347.1/196-292	WP_017726096.1/16-125	WP_015323759.1/522-634	WP_041356570.1/106-206	WP_044967517.1/56-165	WP_029007170.1/155-241	WP_047153052.1/167-276	WP_045161955.1/25-130	WP_041496692.1/623-724	WP_028324631.1/37-152	WP_040475534.1/329-442	WP_052341071.1/189-306	WP_022666220.1/132-242	WP_052596637.1/100-171	WP_066408793.1/670-774	WP_052440321.1/12-133	WP_056270206.1/771-860	WP_063206753.1/214-332	WP_082493763.1/54-143	WP_052049621.1/181-287	WP_054650831.1/367-477	WP_058557836.1/652-763	WP_056644382.1/669-763	WP_066408793.1/411-517	WP_052288841.1/298-407	WP_066405308.1/548-658	WP_082652251.1/10-127	WP_073059796.1/416-516	WP_069776800.1/20-120	WP_048143116.1/19-126	WP_080823527.1/288-400	WP_061610454.1/55-161	WP_078013125.1/329-440	WP_071880850.1/491-602	WP_083704758.1/262-373	WP_084554919.1/433-538	WP_075008245.1/152-263	WP_079473291.1/36-144	WP_070068240.1/392-496	WP_089398719.1/21-130	WP_078013125.1/77-167	WP_090304948.1/26-130	WP_079979364.1/11-103	WP_103987522.1/232-330	WP_096596787.1/21-130	WP_090875202.1/394-497	WP_096654843.1/754-865	WP_083764150.1/635-756	WP_098074432.1/155-258	WP_092015126.1/241-347	WP_079477534.1/264-366	WP_119669258.1/42-131	XP_022904189.1/231-337	WP_091635156.1/253-357	WP_129571150.1/284-383	WP_120624973.1/324-429	WP_122088961.1/495-611	WP_135390660.1/32-113	WP_138246009.1/154-267	WP_133856554.1/155-252	WP_121660982.1/16-123	WP_129589376.1/268-364	WP_154372940.1/3-106	WP_151111913.1/239-338	WP_133597806.1/16-80	WP_164420649.1/193-280	WP_157477644.1/45-150	XP_030854578.1/100-155	WP_167396551.1/81-189	WP_137013839.1/282-387	WP_179408230.1/160-258	WP_173080762.1/464-576	WP_175423625.1/121-223	WP_185903656.1/146-240	WP_197038812.1/17-67	WP_190926562.1/236-279	WP_183734178.1/169-267	WP_204508302.1/17-119
WP_009803077.1/325-429	WP_009630921.1/311-415	WP_011340379.1/383-496	WP_010629399.1/275-344	WP_012637866.1/365-476	WP_011734068.1/260-369	WP_013404783.1/510-620	WP_014446734.1/343-453	WP_016714864.1/34-137	WP_012499046.1/470-568	WP_021809600.1/13-120	WP_026620722.1/222-335	WP_017603292.1/17-124	WP_017454285.1/11-114	WP_014387438.1/812-918	WP_051200232.1/142-240	WP_018211790.1/196-247	WP_037058430.1/30-133	WP_019491163.1/334-435	WP_024870514.1/10-99	WP_017729269.1/62-162	WP_015393001.1/129-237	WP_041357354.1/602-713	WP_045234535.1/17-130	WP_029131700.1/361-451	WP_047153208.1/25-139	WP_045227099.1/142-258	WP_041520269.1/27-123	WP_028381237.1/53-159	WP_040566078.1/143-255	WP_052341767.1/197-315	WP_022666861.1/392-499	WP_052666204.1/25-128	WP_066449040.1/823-930	WP_052440577.1/171-284	WP_056397151.1/726-831	WP_063332132.1/498-621	WP_082501186.1/37-139	WP_052049659.1/323-427	WP_054774608.1/179-282	WP_058635270.1/231-342	WP_056657026.1/498-607	WP_066449040.1/11-119	WP_052293544.1/353-457	WP_066423820.1/621-727	WP_082667818.1/15-133	WP_073076799.1/24-131	WP_069782865.1/5-92	WP_048143480.1/361-462	WP_081202530.1/34-124	WP_061835420.1/979-1082	WP_078483142.1/476-584	WP_071906939.1/169-275	WP_083761262.1/195-308	WP_084669118.1/62-175	WP_075061435.1/352-459	WP_079511026.1/314-427	WP_070120867.1/8-107	WP_089930793.1/19-124	WP_078366300.1/97-197	WP_090304948.1/698-804	WP_080505862.1/23-125	WP_105040588.1/532-636	WP_096608016.1/31-135	WP_090880541.1/370-482	WP_096661360.1/591-702	WP_083862095.1/82-189	WP_098726667.1/376-476	WP_092480384.1/241-343	WP_079495432.1/256-360	WP_119669258.1/424-512	XP_022904210.1/223-323	WP_091659985.1/237-344	WP_129577173.1/154-260	WP_120796248.1/213-320	WP_122089195.1/277-385	WP_135435330.1/862-929	WP_138429188.1/134-240	WP_134834526.1/171-269	WP_121679506.1/12-119	WP_129739967.1/8-105	WP_154724842.1/146-264	WP_151135790.1/239-338	WP_134384639.1/14-103	WP_164550208.1/157-238	WP_157477646.1/22-113	XP_030894268.1/81-171	WP_167467126.1/6-115	WP_137598573.1/324-426	WP_179841452.1/278-324	WP_173080857.1/390-495	WP_175551035.1/537-653	WP_186292666.1/237-345	WP_197423000.1/41-140	WP_191018695.1/231-283	WP_183956897.1/615-726	WP_204602084.1/12-110
WP_009808808.1/240-325	WP_009631448.1/491-602	WP_011369648.1/492-604	WP_010664873.1/287-395	WP_012638837.1/159-270	WP_011736570.1/1-43	WP_013440839.1/32-133	WP_014450039.1/211-333	WP_016832087.1/146-251	WP_012499241.1/192-291	WP_022671656.1/46-150	WP_026758256.1/16-130	WP_017610974.1/14-114	WP_017473759.1/52-155	WP_014442008.1/142-244	WP_051200232.1/259-371	WP_018212187.1/15-111	WP_037093435.1/22-125	WP_019535410.1/17-113	WP_024904899.1/61-157	WP_017729270.1/249-330	WP_015402435.1/189-304	WP_041359354.1/381-480	WP_045321494.1/23-136	WP_029131700.1/483-590	WP_047153823.1/181-288	WP_045426964.1/26-133	WP_041726150.1/381-484	WP_028384194.1/54-160	WP_040853088.1/516-631	WP_052379325.1/220-318	WP_022669292.1/127-232	WP_052699818.1/437-541	WP_066458485.1/162-271	WP_052452232.1/427-542	WP_056426353.1/728-833	WP_063339981.1/506-634	WP_082516196.1/108-204	WP_052050918.1/1072-1174	WP_054954656.1/9-106	WP_058778513.1/294-401	WP_056657026.1/633-731	WP_066618498.1/625-735	WP_052311142.1/190-296	WP_066479487.1/25-117	WP_082841869.1/15-142	WP_073108411.1/259-368	WP_069812258.1/21-110	WP_048143531.1/215-322	WP_081434380.1/585-696	WP_062041518.1/333-443	WP_078685540.1/518-628	WP_071906939.1/549-653	WP_083794885.1/325-436	WP_084677055.1/41-151	WP_075061844.1/474-584	WP_079553350.1/142-255	WP_071222265.1/223-327	WP_089974373.1/12-120	WP_078718395.1/76-185	WP_090305534.1/450-561	WP_080912321.1/27-126	WP_105486880.1/127-231	WP_096623006.1/41-147	WP_090964552.1/390-493	WP_096675174.1/187-290	WP_084053423.1/364-483	WP_098727203.1/875-976	WP_092534405.1/233-328	WP_079590292.1/258-363	WP_119669408.1/171-258	XP_022907238.1/284-391	WP_092073636.1/253-357	WP_130609969.1/498-606	WP_121133944.1/39-143	WP_122104112.1/140-245	WP_135515153.1/159-266	WP_138429914.1/127-231	WP_135284106.1/148-254	WP_122015060.1/11-114	WP_130039499.1/12-98	WP_155298313.1/13-127	WP_152039908.1/455-559	WP_135075136.1/18-129	WP_164708064.1/796-879	WP_157619600.1/160-273	XP_031167445.2/101-175	WP_167682476.1/302-414	WP_137610851.1/242-354	WP_181302395.1/226-311	WP_173081294.1/612-721	WP_175577089.1/69-167	WP_186755524.1/168-271	WP_197446527.1/14-110	WP_191043182.1/235-288	WP_183957072.1/456-567	WP_205216148.1/28-129
WP_009809073.1/291-394	WP_009727556.1/659-770	WP_011369800.1/240-351	WP_010855852.1/1629-1735	WP_012647291.1/83-189	WP_011736571.1/737-802	WP_013451147.1/270-376	WP_014456253.1/310-427	WP_016832087.1/24-130	WP_012500547.1/299-412	WP_022674216.1/31-120	WP_026815774.1/605-718	WP_017651485.1/158-271	WP_017714745.1/776-880	WP_014454345.1/261-368	WP_051200232.1/403-502	WP_018213365.1/261-350	WP_037135017.1/156-260	WP_019587874.1/14-115	WP_025166448.1/499-585	WP_017729270.1/370-480	WP_015402482.1/425-540	WP_041371006.1/601-710	WP_045581883.1/25-117	WP_029131700.1/607-705	WP_047154045.1/24-131	WP_045747374.1/181-297	WP_041772845.1/295-399	WP_028447491.1/27-135	WP_041057777.1/379-492	WP_052389218.1/324-437	WP_022696572.1/12-121	WP_052700064.1/1129-1232	WP_066508113.1/258-366	WP_052507377.1/860-964	WP_056464663.1/745-849	WP_064007298.1/242-367	WP_082524971.1/37-139	WP_052051070.1/192-296	WP_055847544.1/222-318	WP_058816970.1/236-338	WP_056657050.1/480-577	WP_066806345.1/307-418	WP_052324289.1/319-432	WP_066613961.1/113-220	WP_082851422.1/9-125	WP_073149745.1/563-664	WP_069874374.1/16-105	WP_048153304.1/400-506	WP_081450045.1/353-472	WP_062150942.1/150-260	WP_078745571.1/21-117	WP_072339228.1/42-150	WP_083799224.1/322-434	WP_085554692.1/205-317	WP_075070824.1/209-323	WP_079679933.1/1271-1382	WP_071314543.1/92-195	WP_090288224.1/863-968	WP_078745273.1/205-313	WP_090307889.1/821-933	WP_080943432.1/144-254	WP_105489492.1/14-118	WP_096641917.1/49-156	WP_091129301.1/200-267	WP_096679910.1/557-671	WP_084066481.1/12-54	WP_098728156.1/730-830	WP_092536045.1/242-343	WP_079911368.1/268-373	WP_119669408.1/42-132	XP_022911343.1/280-387	WP_092091615.1/262-358	WP_131174935.1/391-499	WP_121215538.1/36-140	WP_122105942.1/134-241	WP_135515153.1/35-141	WP_138430454.1/129-238	WP_135366109.1/167-279	WP_122896755.1/16-123	WP_130410913.1/173-283	WP_155300196.1/20-136	WP_152040764.1/141-239	WP_135207008.1/11-120	WP_164901662.1/437-518	WP_157640235.1/215-321	XP_031343234.1/159-211	WP_168060369.1/278-389	WP_137617006.1/245-354	WP_182297807.1/163-246	WP_173081587.1/487-597	WP_176347379.1/12-117	WP_186831423.1/290-398	WP_197527302.1/27-116	WP_191160520.1/233-316	WP_183957140.1/360-454	WP_205223991.1/9-117
WP_009820568.1/307-412	WP_009759947.1/55-165	WP_011371485.1/254-368	WP_010880169.1/519-585	WP_012680841.1/320-429	WP_011758205.1/252-359	WP_013452565.1/534-645	WP_014556131.1/779-889	WP_016900080.1/139-244	WP_012500547.1/44-154	WP_022699698.1/35-132	WP_026850161.1/541-646	WP_017652885.1/149-250	WP_017715516.1/386-491	WP_014559108.1/592-698	WP_051200399.1/176-286	WP_018213785.1/86-189	WP_037135017.1/22-132	WP_019598632.1/616-717	WP_025240836.1/260-361	WP_017731943.1/143-247	WP_015402677.1/478-592	WP_041538891.1/28-136	WP_046173073.1/298-411	WP_029165746.1/200-304	WP_047911348.1/263-372	WP_045748468.1/199-310	WP_041857651.1/470-571	WP_028571289.1/583-696	WP_041059297.1/395-507	WP_052389556.1/189-303	WP_022696572.1/133-246	WP_052727155.1/579-682	WP_066508363.1/154-261	WP_052507381.1/440-545	WP_056500837.1/696-802	WP_064041012.1/241-367	WP_082529978.1/56-155	WP_052055452.1/427-530	WP_055884047.1/14-124	WP_058817687.1/67-169	WP_056659553.1/2-93	WP_066857867.1/411-508	WP_052343120.1/70-176	WP_066697707.1/9-111	WP_083213289.1/5-126	WP_073247289.1/274-372	WP_069918666.1/24-131	WP_048157408.1/215-322	WP_081489665.1/503-610	WP_062261255.1/206-307	WP_078789562.1/156-268	WP_072357456.1/397-493	WP_083861932.1/287-394	WP_085556626.1/153-266	WP_075074041.1/354-463	WP_079738878.1/190-301	WP_071354122.1/22-117	WP_090320089.1/481-592	WP_078789998.1/78-184	WP_090308416.1/24-135	WP_081225638.1/33-138	WP_106133280.1/37-146	WP_096643919.1/22-128	WP_091242291.1/380-473	WP_096690975.1/166-263	WP_084235878.1/138-239	WP_100706105.1/24-137	WP_092563111.1/240-332	WP_080145968.1/269-372	WP_119669408.1/428-513	XP_022911749.1/220-325	WP_092097625.1/164-271	WP_131298747.1/241-299	WP_121427645.1/127-230	WP_122108268.1/368-478	WP_135612256.1/160-269	WP_138563591.1/357-465	WP_135624908.1/414-464	WP_122907964.1/8-85	WP_130471046.1/10-114	WP_155448840.1/873-987	WP_152146232.1/491-596	WP_135328096.1/212-264	WP_165163112.1/351-434	WP_157819240.1/379-477	XP_031346429.1/77-128	WP_168063346.1/1240-1352	WP_137617914.1/243-353	WP_182829754.1/177-261	WP_173081875.1/414-520	WP_176764131.1/489-582	WP_187030244.1/804-907	WP_199247369.1/898-1002	WP_191187570.1/235-317	WP_185191278.1/536-650	WP_205412178.1/23-62
WP_009822074.1/271-378	WP_009782111.1/1140-1218	WP_011383766.1/359-471	WP_010880933.1/522-629	WP_012680841.1/446-555	WP_011759109.1/847-946	WP_013454440.1/554-662	WP_014560020.1/18-127	WP_016956339.1/27-132	WP_012500717.1/21-125	WP_022706508.1/34-126	WP_027062379.1/54-163	WP_017715758.1/435-545	WP_017716645.1/798-902	WP_014559108.1/847-950	WP_051200399.1/308-421	WP_018247521.1/254-358	WP_037284256.1/14-119	WP_019599633.1/1187-1287	WP_025295292.1/721-822	WP_017746862.1/362-464	WP_015403237.1/14-122	WP_041546306.1/16-123	WP_046425936.1/171-282	WP_029314328.1/142-249	WP_047970119.1/263-360	WP_045765831.1/186-302	WP_042074224.1/641-742	WP_028577894.1/143-255	WP_041099079.1/477-590	WP_052464181.1/442-556	WP_022723360.1/371-482	WP_052750694.1/556-660	WP_066508363.1/283-391	WP_052515070.1/28-134	WP_056632219.1/727-827	WP_064197164.1/246-370	WP_082532251.1/62-159	WP_052090413.1/167-272	WP_055901826.1/18-115	WP_058931531.1/41-140	WP_056659724.1/459-545	WP_066956363.1/42-80	WP_052349695.1/663-775	WP_066791055.1/262-371	WP_083252264.1/16-136	WP_073465723.1/258-370	WP_069919021.1/13-96	WP_048161444.1/364-469	WP_081566468.1/149-269	WP_062400105.1/313-414	WP_079436411.1/272-386	WP_072658992.1/127-236	WP_083890070.1/277-390	WP_085984991.1/317-430	WP_075343651.1/440-550	WP_080240384.1/191-299	WP_071355641.1/13-110	WP_090323181.1/26-136	WP_078790075.1/70-131	WP_090308416.1/524-635	WP_081436948.1/141-236	WP_106135468.1/276-378	WP_096654755.1/18-125	WP_091522301.1/394-476	WP_096729786.1/532-643	WP_084407553.1/1507-1629	WP_100793202.1/116-218	WP_092566580.1/230-320	WP_081857770.1/228-286	WP_119669408.1/556-640	XP_023012896.1/342-452	WP_092232598.1/271-368	WP_131528916.1/335-443	WP_122626871.1/215-320	WP_123112804.1/398-506	WP_135860850.1/878-988	WP_138654655.1/149-263	WP_136356872.1/159-259	WP_122908557.1/16-124	WP_130637852.1/11-105	WP_155609468.1/14-132	WP_152421085.1/137-241	WP_135349595.1/15-118	WP_165199967.1/468-565	WP_158047358.1/109-197	XP_031347966.1/100-158	WP_168708614.1/321-427	WP_137638290.1/432-537	WP_183213007.1/162-258	WP_173082098.1/388-494	WP_177169975.1/63-164	WP_187065589.1/800-908	WP_199248518.1/587-673	WP_191731315.1/201-269	WP_185192526.1/144-257	WP_205882131.1/18-113
WP_009835257.1/146-257	WP_009782234.1/165-274	WP_011385227.1/174-284	WP_010933046.1/50-153	WP_012680841.1/68-171	WP_011760559.1/331-445	WP_013487466.1/15-94	WP_014560878.1/526-632	WP_016959942.1/152-257	WP_012500769.1/731-831	WP_022718714.1/33-132	WP_027068439.1/321-434	WP_017716764.1/286-391	WP_017716700.1/89-193	WP_014559204.1/40-137	WP_051209847.1/569-680	WP_018605176.1/200-300	WP_037335634.1/146-248	WP_019906120.1/170-272	WP_025409421.1/31-131	WP_017753409.1/153-262	WP_015403532.1/253-350	WP_041596547.1/445-553	WP_046426611.1/121-230	WP_029314328.1/276-366	WP_047971131.1/419-527	WP_045870155.1/1511-1627	WP_043243873.1/647-748	WP_028973784.1/367-474	WP_041121656.1/382-497	WP_052469863.1/287-399	WP_022729426.1/80-192	WP_052763282.1/450-554	WP_066509897.1/1004-1110	WP_052517494.1/142-260	WP_056819210.1/729-835	WP_064262439.1/53-153	WP_082538946.1/82-172	WP_052094424.1/276-379	WP_055920016.1/9-111	WP_059226445.1/310-413	WP_056668233.1/5-110	WP_066988181.1/386-490	WP_052358587.1/311-419	WP_066863460.1/301-403	WP_083325863.1/11-128	WP_073598761.1/333-430	WP_069923137.1/29-139	WP_048171071.1/230-336	WP_081643365.1/23-132	WP_062417695.1/154-260	WP_079492006.1/18-122	WP_072719841.1/334-444	WP_083902873.1/26-131	WP_086464562.1/39-138	WP_075348802.1/147-254	WP_080505269.1/280-393	WP_071471276.1/113-213	WP_090333600.1/744-850	WP_080523913.1/71-185	WP_090308674.1/24-134	WP_081835957.1/412-518	WP_106565309.1/255-358	WP_096680555.1/71-175	WP_091639974.1/896-996	WP_096830135.1/530-640	WP_084569126.1/39-145	WP_101296948.1/358-457	WP_092656950.1/246-343	WP_082059092.1/137-239	WP_119669445.1/649-736	XP_023015245.1/391-493	WP_092236476.1/151-259	WP_131558447.1/391-448	WP_124327946.1/141-245	WP_123113840.1/166-274	WP_136526322.1/54-161	WP_138767298.1/353-462	WP_136356872.1/270-377	WP_122916723.1/111-218	WP_131259620.1/8-98	WP_155614214.1/17-126	WP_152436323.1/1018-1122	WP_135868603.1/185-297	WP_165250277.1/311-393	WP_158247131.1/351-454	XP_031350024.1/83-147	WP_168876349.1/291-401	WP_137638703.1/66-175	WP_183354537.1/195-243	WP_173082624.1/192-305	WP_177201065.1/456-564	WP_187069614.1/286-389	WP_199290275.1/556-654	WP_191734887.1/230-342	WP_185192547.1/673-763	WP_206377000.1/2-106
WP_009836829.1/238-335	WP_009783680.1/1242-1351	WP_011385308.1/476-564	WP_010933063.1/146-256	WP_012682489.1/497-608	WP_011764357.1/255-363	WP_013504740.1/26-134	WP_014650031.1/150-259	WP_016959942.1/30-135	WP_012501230.1/454-557	WP_022771479.1/550-645	WP_027068439.1/451-564	WP_017717886.1/214-323	WP_017716718.1/62-166	WP_014578001.1/18-122	WP_051210943.1/179-291	WP_018660596.1/112-210	WP_037454877.1/22-127	WP_019937253.1/244-335	WP_025414020.1/10-114	WP_017809967.1/11-111	WP_015403622.1/428-543	WP_041633519.1/461-570	WP_046469101.1/29-141	WP_031303617.1/158-268	WP_047973079.1/208-313	WP_046108550.1/18-131	WP_043295492.1/384-488	WP_029761494.1/29-125	WP_041584764.1/330-435	WP_052507046.1/397-512	WP_022850437.1/314-427	WP_052767142.1/13-116	WP_066618498.1/762-860	WP_052575118.1/131-249	WP_056850072.1/724-828	WP_064272353.1/20-126	WP_082543215.1/111-206	WP_052114417.1/207-313	WP_055963114.1/22-96	WP_059388102.1/77-180	WP_056807695.1/380-489	WP_067035057.1/24-115	WP_052365431.1/421-517	WP_066877583.1/851-899	WP_083331968.1/27-133	WP_073616254.1/167-271	WP_069925945.1/16-107	WP_048174065.1/363-469	WP_081722273.1/24-113	WP_062423043.1/598-704	WP_079686356.1/436-537	WP_072833764.1/303-411	WP_083909210.1/239-352	WP_086682645.1/714-822	WP_075352730.1/365-474	WP_080506792.1/42-157	WP_072335166.1/12-114	WP_090664719.1/154-263	WP_080683914.1/261-364	WP_090308674.1/386-497	WP_081882603.1/125-229	WP_106659810.1/160-268	WP_096691363.1/66-175	WP_091643102.1/385-497	WP_097056837.1/24-138	WP_084665347.1/51-175	WP_101311728.1/414-514	WP_092657306.1/264-357	WP_082232023.1/268-370	WP_119670132.1/231-320	XP_023020001.1/364-442	WP_092344340.1/254-357	WP_132114044.1/158-253	WP_124327947.1/139-238	WP_123121726.1/52-150	WP_136556383.1/884-993	WP_138986784.1/336-445	WP_136356872.1/30-118	WP_122918298.1/12-119	WP_131446164.1/11-99	WP_156154807.1/194-313	WP_152590255.1/81-186	WP_136218230.1/15-119	WP_165356573.1/46-129	WP_158304240.1/1380-1489	XP_031360361.1/104-164	WP_168954650.1/409-521	WP_137642658.1/245-354	WP_183969677.1/135-242	WP_173083146.1/265-371	WP_177201102.1/455-554	WP_187261942.1/873-981	WP_199304925.1/527-624	WP_191818226.1/352-453	WP_185193028.1/148-257	WP_207047278.1/21-112
WP_009838495.1/250-354	WP_009784481.1/415-530	WP_011385310.1/476-579	WP_010942299.1/144-254	WP_012694541.1/431-541	WP_011766302.1/39-144	WP_013505609.1/902-1010	WP_014688186.1/335-443	WP_016959942.1/397-501	WP_012501257.1/50-147	WP_022772063.1/644-753	WP_027070917.1/643-760	WP_017720001.1/214-327	WP_017720152.1/556-662	WP_014704191.1/406-510	WP_051210943.1/309-423	WP_018660596.1/229-323	WP_037552531.1/12-122	WP_020076330.1/279-378	WP_025437041.1/481-580	WP_017811648.1/551-652	WP_015403799.1/248-363	WP_041635494.1/211-318	WP_046495326.1/133-243	WP_031364316.1/204-301	WP_047979771.1/155-264	WP_046303982.1/221-329	WP_043330995.1/482-580	WP_029896706.1/252-362	WP_041603404.1/269-361	WP_052534539.1/142-254	WP_022851899.1/101-208	WP_052812719.1/791-864	WP_066622823.1/279-387	WP_052657556.1/141-258	WP_056871377.1/18-124	WP_064283437.1/427-544	WP_082546830.1/67-166	WP_052128773.1/408-512	WP_056078157.1/22-119	WP_059389582.1/90-182	WP_056872918.1/29-131	WP_067058112.1/12-120	WP_052376119.1/823-929	WP_066965539.1/88-189	WP_083332535.1/10-125	WP_073619711.1/763-849	WP_069926575.1/169-269	WP_048177331.1/358-462	WP_081877528.1/207-293	WP_062481894.1/48-136	WP_079913451.1/9-103	WP_073045623.1/293-397	WP_083970863.1/30-132	WP_086683014.1/1701-1811	WP_075354139.1/328-433	WP_080682571.1/306-420	WP_072659602.1/272-376	WP_090675259.1/693-802	WP_080800580.1/74-163	WP_090308674.1/508-614	WP_082041687.1/356-450	WP_106694424.1/256-367	WP_096728338.1/709-816	WP_091723006.1/455-551	WP_097087685.1/420-528	WP_085101295.1/56-178	WP_101394826.1/155-250	WP_092658158.1/245-339	WP_082443829.1/25-79	WP_119670140.1/1064-1139	XP_023027378.1/202-308	WP_092345429.1/113-218	WP_132249445.1/316-427	WP_124945504.1/256-354	WP_123124024.1/441-549	WP_136810139.1/18-126	WP_139042168.1/228-352	WP_136591922.1/261-334	WP_122920538.1/8-87	WP_131481843.1/7-103	WP_156254637.1/183-303	WP_152940823.1/151-253	WP_136251501.1/22-141	WP_165374858.1/211-297	WP_158702857.1/602-693	XP_031436004.1/93-155	WP_168986528.1/295-406	WP_138070360.1/272-378	WP_184007296.1/133-236	WP_173083931.1/598-703	WP_177306932.1/43-148	WP_187270040.1/864-972	WP_199307513.1/546-651	WP_191906325.1/233-282	WP_187367351.1/430-545	WP_207257470.1/15-117
WP_009850184.1/206-305	WP_009784481.1/679-788	WP_011385331.1/69-182	WP_010995401.1/1133-1241	WP_012695049.1/308-418	WP_011768899.1/359-468	WP_013515531.1/33-138	WP_014692320.1/343-453	WP_017006798.1/282-387	WP_012502561.1/635-740	WP_022827581.1/69-165	WP_027079587.1/644-762	WP_017720185.1/274-387	WP_017720304.1/282-387	WP_014704531.1/404-510	WP_051224495.1/435-543	WP_018662451.1/8-109	WP_037552531.1/145-250	WP_020204917.1/40-140	WP_025564275.1/496-595	WP_017941583.1/287-386	WP_015404443.1/151-256	WP_041647880.1/141-248	WP_046502668.1/185-295	WP_031386117.1/434-537	WP_047979772.1/145-252	WP_046311997.1/127-232	WP_043426649.1/469-564	WP_029896706.1/370-483	WP_041618793.1/648-762	WP_052534539.1/16-133	WP_022853626.1/290-401	WP_052813132.1/210-307	WP_066624152.1/806-913	WP_052672255.1/29-131	WP_056902998.1/730-835	WP_064517906.1/41-151	WP_082548943.1/59-163	WP_052162132.1/282-391	WP_056122313.1/10-110	WP_060485942.1/303-413	WP_056874410.1/624-720	WP_067063865.1/251-352	WP_052379647.1/18-128	WP_067618047.1/112-216	WP_083361726.1/24-144	WP_073621582.1/101-198	WP_070009247.1/23-106	WP_048178888.1/359-463	WP_081897757.1/400-519	WP_062481894.1/67-162	WP_080798802.1/44-145	WP_073059796.1/152-263	WP_084051431.1/516-628	WP_086759754.1/215-325	WP_075591469.1/513-611	WP_081148084.1/264-344	WP_072695361.1/7-109	WP_091129850.1/274-378	WP_080802265.1/86-186	WP_090309987.1/17-125	WP_082088101.1/146-252	WP_106926155.1/459-566	WP_096729485.1/43-149	WP_091815641.1/405-506	WP_097130343.1/32-142	WP_085101424.1/709-832	WP_102172057.1/152-254	WP_092658507.1/246-344	WP_082782119.1/130-226	WP_119670763.1/295-382	XP_023135224.2/259-362	WP_092480557.1/258-362	WP_132316454.1/52-164	WP_124949069.1/243-341	WP_123535327.1/430-538	WP_136818733.1/168-279	WP_142144414.1/162-264	WP_136831001.1/150-251	WP_122922166.1/107-171	WP_131911135.1/1-93	WP_156901562.1/522-633	WP_154287583.1/330-433	WP_136662906.1/11-78	WP_165390977.1/171-253	WP_159098088.1/241-347	XP_031439198.1/133-191	WP_168988617.1/409-492	WP_138467292.1/26-123	WP_184025905.1/127-231	WP_173084729.1/58-162	WP_177345229.1/221-320	WP_187311887.1/674-783	WP_199315493.1/55-168	WP_192111549.1/202-251	WP_188423824.1/141-256	WP_207417146.1/21-96
WP_009855551.1/392-482	WP_009787478.1/962-1077	WP_011389786.1/367-477	WP_011022007.1/52-154	WP_012695177.1/284-384	WP_011769512.1/389-497	WP_013519075.1/366-452	WP_014693981.1/465-567	WP_017016137.1/159-265	WP_012505776.1/622-736	WP_022827892.1/369-484	WP_027170772.1/495-606	WP_017720920.1/151-260	WP_017720849.1/876-981	WP_014705096.1/682-789	WP_051224495.1/571-674	WP_018663082.1/135-185	WP_038386627.1/18-129	WP_020402833.1/1330-1430	WP_025597423.1/394-496	WP_018085341.1/6-112	WP_015405012.1/24-128	WP_041674930.1/492-600	WP_046503904.1/149-259	WP_031393461.1/279-380	WP_047985455.1/155-255	WP_047029504.1/22-137	WP_043525213.1/253-353	WP_031287200.1/36-145	WP_041647880.1/423-535	WP_052534572.1/351-454	WP_022853773.1/160-268	WP_052825902.1/51-123	WP_066625110.1/1006-1112	WP_052736171.1/185-300	WP_057169632.1/716-820	WP_064600847.1/505-623	WP_082550984.1/59-163	WP_052162504.1/359-467	WP_056182872.1/8-101	WP_060515710.1/307-420	WP_056876544.1/477-567	WP_067534503.1/156-256	WP_052381611.1/177-279	WP_067695247.1/591-698	WP_083415365.1/1422-1544	WP_073628475.1/548-655	WP_070013460.1/16-110	WP_048179510.1/215-322	WP_081916465.1/169-284	WP_062484000.1/35-146	WP_080804030.1/346-450	WP_073070739.1/645-753	WP_084156937.1/272-375	WP_086769173.1/677-787	WP_075596781.1/554-660	WP_081857857.1/543-657	WP_072695856.1/246-350	WP_091712610.1/102-207	WP_081344708.1/83-192	WP_090310817.1/143-255	WP_082090535.1/138-244	WP_106928561.1/248-356	WP_096730127.1/456-562	WP_091830472.1/385-485	WP_097643118.1/153-250	WP_085215720.1/42-151	WP_102174824.1/332-429	WP_092659830.1/237-337	WP_083048205.1/152-259	WP_119670763.1/555-642	XP_023219099.1/1-97	WP_092650028.1/259-362	WP_132575892.1/467-577	WP_125015708.1/437-546	WP_123535327.1/679-786	WP_136886990.1/21-133	WP_142455463.1/130-242	WP_136849626.1/170-274	WP_122922561.1/19-112	WP_132113388.1/11-53	WP_157039856.1/576-689	WP_154809462.1/269-372	WP_136771263.1/18-90	WP_165502692.1/978-1067	WP_159397806.1/538-648	XP_031460309.1/155-221	WP_169067578.1/311-419	WP_139690259.1/321-430	WP_184046371.1/152-263	WP_173085121.1/608-719	WP_179188565.1/149-250	WP_187321174.1/423-531	WP_199431999.1/14-107	WP_192901714.1/260-365	WP_188785296.1/142-253	WP_207459616.1/29-131
WP_009867046.1/330-437	WP_009787479.1/521-636	WP_011390573.1/256-366	WP_011042454.1/525-627	WP_012706213.1/259-369	WP_011770366.1/147-253	WP_013541483.1/906-1017	WP_014740501.1/137-243	WP_017016137.1/274-379	WP_012528866.1/464-570	WP_022828540.1/212-327	WP_027245762.1/378-476	WP_017720921.1/146-253	WP_017721964.1/269-375	WP_014771643.1/212-313	WP_051224495.1/692-806	WP_018663599.1/142-240	WP_038401385.1/34-144	WP_020447153.1/248-349	WP_025742973.1/7-109	WP_018086109.1/135-235	WP_015405235.1/150-264	WP_041933706.1/287-396	WP_046588761.1/107-217	WP_031402550.1/271-381	WP_048067368.1/1330-1440	WP_047144593.1/20-134	WP_043527533.1/24-124	WP_031422664.1/275-374	WP_041709182.1/438-554	WP_052628814.1/484-600	WP_022968628.1/128-233	WP_052950004.1/337-441	WP_066753939.1/987-1094	WP_052736495.1/205-322	WP_057263229.1/561-656	WP_065714992.1/546-669	WP_082552505.1/49-140	WP_052257207.1/1367-1476	WP_056202772.1/499-609	WP_061717502.1/316-425	WP_056876989.1/8-111	WP_067542134.1/121-221	WP_052402654.1/146-202	WP_067705821.1/309-417	WP_083587609.1/21-144	WP_073630032.1/168-280	WP_070024883.1/19-118	WP_048180773.1/210-317	WP_081983765.1/302-415	WP_062580821.1/267-376	WP_081173115.1/19-127	WP_073119012.1/631-729	WP_084164831.1/310-421	WP_086833764.1/884-990	WP_075598905.1/878-984	WP_082004633.1/142-251	WP_072910666.1/144-244	WP_091713671.1/30-140	WP_081588152.1/46-155	WP_090310817.1/278-386	WP_082676465.1/32-142	WP_107374786.1/58-162	WP_096830323.1/37-149	WP_091932618.1/371-480	WP_097644413.1/284-394	WP_085374196.1/168-288	WP_103129229.1/361-462	WP_092661054.1/247-344	WP_083050539.1/207-259	WP_119670763.1/684-773	XP_023220147.1/97-202	WP_093194396.1/137-243	WP_132884469.1/160-270	WP_125181053.1/111-217	WP_123535327.1/810-918	WP_136901859.1/162-274	WP_142638773.1/152-264	WP_137274999.1/19-117	WP_122924285.1/24-119	WP_132259847.1/22-107	WP_157042877.1/19-131	WP_155136713.1/19-117	WP_136773769.1/11-129	WP_166545401.1/280-378	WP_159398114.1/399-508	XP_031530971.1/38-109	WP_169204897.1/296-408	WP_140185356.1/244-354	WP_184294990.1/156-221	WP_173085482.1/510-593	WP_180682590.1/369-478	WP_187321332.1/53-156	WP_200181444.1/9-111	WP_192962424.1/134-244	WP_188785296.1/267-382	WP_207471558.1/18-124
WP_009946410.1/39-125	WP_009787852.1/682-792	WP_011394889.1/338-430	WP_011044323.1/519-621	WP_012774068.1/48-150	WP_011789390.1/459-567	WP_013556032.1/721-833	WP_014743677.1/521-629	WP_017016137.1/30-135	WP_012529338.1/87-201	WP_022836386.1/33-151	WP_027262637.1/397-498	WP_017721041.1/855-965	WP_017721964.1/397-503	WP_014773096.1/149-253	WP_051224495.1/824-934	WP_018701939.1/114-217	WP_038413591.1/10-122	WP_020475452.1/778-873	WP_025763106.1/553-650	WP_018112089.1/572-679	WP_015405394.1/274-377	WP_042046174.1/471-573	WP_046590449.1/124-230	WP_031443669.1/935-986	WP_048073014.1/142-254	WP_047307341.1/418-530	WP_043744027.1/466-579	WP_031499583.1/63-162	WP_041718083.1/360-474	WP_052657611.1/241-353	WP_022968628.1/378-489	WP_052958716.1/122-227	WP_066769045.1/446-553	WP_052736531.1/194-310	WP_057815155.1/721-828	WP_065868107.1/589-713	WP_082583950.1/73-166	WP_052288275.1/394-514	WP_056244520.1/11-55	WP_061930311.1/313-422	WP_056899079.1/176-279	WP_067548437.1/143-244	WP_052402671.1/493-604	WP_067768608.1/604-703	WP_083592267.1/43-152	WP_073639370.1/344-437	WP_070195359.1/93-161	WP_048871788.1/139-244	WP_082065267.1/730-840	WP_062616150.1/165-276	WP_081452330.1/342-447	WP_073209839.1/3-108	WP_084178504.1/1108-1219	WP_086836271.1/464-568	WP_075599553.1/26-138	WP_082087981.1/126-229	WP_072912820.1/29-125	WP_091714766.1/487-597	WP_081790855.1/34-139	WP_090310861.1/22-130	WP_082794378.1/137-247	WP_107874854.1/329-439	WP_097047390.1/14-118	WP_092057090.1/218-318	WP_097645866.1/27-138	WP_085374196.1/17-57	WP_103313946.1/159-258	WP_092662718.1/238-340	WP_083458608.1/333-443	WP_119670763.1/815-880	XP_023222498.1/410-517	WP_093216124.1/119-225	WP_133236859.1/275-369	WP_125219615.1/193-294	WP_123622339.1/541-649	WP_136958829.1/39-150	WP_142657377.1/577-688	WP_137727844.1/132-232	WP_123053177.1/17-122	WP_132385411.1/18-106	WP_157118773.1/549-658	WP_155745863.1/623-729	WP_137165780.1/16-136	WP_166575726.1/206-278	WP_159911833.1/265-364	XP_031549342.1/114-173	WP_169464823.1/293-402	WP_140944817.1/9-113	WP_184430849.1/154-264	WP_173087175.1/411-516	WP_180979334.1/51-153	WP_187455193.1/328-431	WP_200193255.1/7-102	WP_194101208.1/236-318	WP_188786179.1/411-522	WP_207478777.1/22-124
WP_009958055.1/247-352	WP_009838474.1/145-252	WP_011395254.1/142-255	WP_011044668.1/533-635	WP_012790342.1/128-238	WP_011791545.1/466-543	WP_013557162.1/19-130	WP_014745446.1/222-331	WP_017430695.1/10-116	WP_012531661.1/146-249	WP_022836911.1/291-393	WP_027263858.1/215-327	WP_017721225.1/1313-1423	WP_017730091.1/206-310	WP_014799041.1/516-624	WP_051224495.1/954-1066	WP_018701939.1/228-328	WP_038413691.1/884-982	WP_020506668.1/25-77	WP_025765217.1/173-265	WP_018127453.1/330-435	WP_015405413.1/12-119	WP_042288585.1/335-441	WP_046592053.1/135-247	WP_031443669.1/955-1073	WP_048090148.1/33-142	WP_047310135.1/416-529	WP_043744027.1/722-815	WP_031567653.1/302-408	WP_041798662.1/159-274	WP_052715886.1/325-439	WP_023065430.1/631-734	WP_053074159.1/279-344	WP_066867310.1/145-254	WP_052736670.1/306-421	WP_057951884.1/749-854	WP_065984602.1/184-305	WP_082652679.1/46-152	WP_052288569.1/313-417	WP_056262263.1/433-541	WP_062150756.1/327-439	WP_056902640.1/518-612	WP_067763897.1/422-530	WP_052402694.1/147-256	WP_067773504.1/161-267	WP_083596438.1/36-143	WP_073641313.1/408-502	WP_071269531.1/21-121	WP_049675544.1/14-126	WP_082089474.1/113-227	WP_062694327.1/254-361	WP_081905396.1/416-529	WP_073428665.1/407-519	WP_084181156.1/153-263	WP_086836438.1/1717-1819	WP_075602078.1/437-547	WP_082091416.1/263-370	WP_072914264.1/119-222	WP_091716512.1/309-418	WP_081813316.1/98-221	WP_090311735.1/37-112	WP_082878007.1/10-105	WP_108064933.1/213-321	WP_097128897.1/548-656	WP_092057979.1/404-514	WP_099084603.1/423-526	WP_086636456.1/149-254	WP_103424598.1/116-212	WP_092663431.1/253-352	WP_083553103.1/494-604	WP_119670763.1/941-1027	XP_023225721.1/106-213	WP_093227899.1/250-320	WP_133574168.1/276-379	WP_125803913.1/148-249	WP_123624067.1/163-270	WP_137341322.1/746-855	WP_142858923.1/143-253	WP_137732415.1/147-246	WP_123165366.1/16-121	WP_132579935.1/9-90	WP_157118971.1/340-456	WP_155751659.1/926-1008	WP_137372026.1/19-135	WP_166584283.1/164-243	WP_160119618.1/264-379	XP_031550710.1/101-174	WP_169558555.1/141-253	WP_142766201.1/33-140	WP_184484141.1/154-260	WP_173195527.1/58-163	WP_181260157.1/63-167	WP_187666172.1/291-374	WP_200196537.1/162-245	WP_194110434.1/235-318	WP_188869300.1/145-249	WP_208974960.1/2-106
WP_009958306.1/173-280	WP_009838474.1/20-128	WP_011396077.1/563-669	WP_011045867.1/237-345	WP_012791399.1/172-277	WP_011791603.1/152-259	WP_013563915.1/385-492	WP_014772924.1/112-204	WP_017430695.1/129-239	WP_012532058.1/87-187	WP_022953060.1/14-118	WP_027276500.1/95-199	WP_017742530.1/473-582	WP_017753482.1/22-125	WP_014799231.1/917-1016	WP_051228645.1/172-286	WP_018707773.1/116-216	WP_038455747.1/34-139	WP_020550991.1/315-398	WP_025823801.1/721-820	WP_018130547.1/24-130	WP_015413930.1/277-379	WP_042298204.1/330-435	WP_046704768.1/134-239	WP_031479213.1/1231-1322	WP_048094875.1/292-400	WP_047542989.1/194-307	WP_043744043.1/282-379	WP_032095069.1/134-237	WP_042227120.1/640-754	WP_052716157.1/155-267	WP_023067171.1/261-356	WP_053076832.1/464-569	WP_067057474.1/96-203	WP_052749268.1/665-779	WP_058183163.1/734-839	WP_066014228.1/529-645	WP_082666433.1/56-151	WP_052288569.1/436-538	WP_056267301.1/11-109	WP_062154085.1/522-634	WP_057202778.1/319-412	WP_067770897.1/419-515	WP_052402762.1/146-255	WP_067969254.1/19-124	WP_083598706.1/11-136	WP_073642973.1/146-249	WP_071281186.1/19-81	WP_049675619.1/172-277	WP_082092940.1/495-606	WP_063189710.1/60-113	WP_081930511.1/347-473	WP_073580888.1/285-395	WP_084448550.1/477-589	WP_086887522.1/123-235	WP_075602633.1/291-397	WP_082098375.1/37-151	WP_072915341.1/18-122	WP_091721879.1/66-175	WP_081858998.1/69-137	WP_090312201.1/397-501	WP_082910994.1/60-151	WP_108065408.1/202-311	WP_097443436.1/15-119	WP_092063275.1/375-485	WP_099154682.1/234-334	WP_086886770.1/218-330	WP_103425595.1/155-258	WP_092687723.1/236-332	WP_083910468.1/245-343	WP_119680090.1/352-444	XP_023239314.1/231-321	WP_093281052.1/91-196	WP_133603404.1/460-572	WP_125804890.1/147-248	WP_123624412.1/277-386	WP_137389181.1/5-107	WP_143059571.1/357-445	WP_138126351.1/158-255	WP_123347029.1/23-130	WP_132970811.1/23-102	WP_157269436.1/361-478	WP_155751668.1/548-653	WP_138238011.1/10-123	WP_166586261.1/40-124	WP_160143092.1/167-268	XP_031560940.1/156-229	WP_169804375.1/279-388	WP_142766658.1/39-144	WP_185678383.1/160-254	WP_174404443.1/363-469	WP_182131570.1/21-124	WP_187712007.1/406-510	WP_200196695.1/317-377	WP_194125693.1/236-300	WP_188870638.1/15-127	WP_208979262.1/19-123
WP_009962021.1/300-400	WP_009838557.1/156-265	WP_011396810.1/359-471	WP_011070785.1/940-1048	WP_012792033.1/567-674	WP_011866588.1/832-925	WP_013565833.1/36-125	WP_014773974.1/141-244	WP_017446528.1/148-253	WP_012585283.1/331-437	WP_022974343.1/528-627	WP_027278972.1/352-462	WP_017743887.1/146-250	WP_017754205.1/56-161	WP_014799693.1/663-770	WP_051234781.1/175-288	WP_018751442.1/133-241	WP_038456353.1/22-126	WP_020653388.1/138-240	WP_026462023.1/13-97	WP_018130547.1/396-496	WP_015441342.1/457-570	WP_042424919.1/328-439	WP_046814742.1/899-1002	WP_032608250.1/149-256	WP_048191065.1/764-875	WP_047543104.1/211-323	WP_044226493.1/280-370	WP_032113760.1/65-169	WP_042354302.1/282-384	WP_052716281.1/297-410	WP_023070381.1/143-255	WP_053224584.1/448-507	WP_067270005.1/200-289	WP_052812934.1/396-491	WP_058184362.1/746-851	WP_066043995.1/229-347	WP_082692095.1/68-160	WP_052288641.1/487-589	WP_056403715.1/13-111	WP_062188834.1/342-451	WP_057246117.1/386-481	WP_068016931.1/288-397	WP_052402912.1/40-150	WP_068346232.1/242-344	WP_083627339.1/15-130	WP_074120954.1/1465-1560	WP_071367334.1/17-112	WP_049675699.1/144-251	WP_082122757.1/244-353	WP_063465531.1/150-259	WP_081930511.1/499-605	WP_073580888.1/417-524	WP_084554919.1/282-410	WP_087482503.1/176-271	WP_075888721.1/225-336	WP_082219557.1/380-478	WP_073021571.1/10-57	WP_091752804.1/92-191	WP_081882603.1/7-88	WP_090377580.1/24-133	WP_082922917.1/490-587	WP_108068530.1/214-323	WP_097654438.1/361-468	WP_092065523.1/402-502	WP_099436828.1/585-696	WP_086888595.1/43-160	WP_103427103.1/455-552	WP_092688372.1/253-362	WP_083979942.1/64-111	WP_119753145.1/264-352	XP_023241902.1/161-267	WP_093671993.1/230-333	WP_133642422.1/306-398	WP_125974166.1/256-358	WP_124179165.1/279-380	WP_137792695.1/22-133	WP_143175853.1/55-159	WP_138194220.1/249-361	WP_124190656.1/42-148	WP_133013053.1/1-98	WP_157406879.1/329-438	WP_155968972.1/278-384	WP_138238957.1/8-124	WP_166973884.1/533-619	WP_160328909.1/138-245	XP_031567583.1/106-188	WP_169833525.1/183-284	WP_143887917.1/331-440	WP_185684309.1/160-259	WP_174404446.1/204-320	WP_182154104.1/2-107	WP_187775702.1/268-374	WP_200249619.1/533-603	WP_194204915.1/230-335	WP_188872781.1/174-267	WP_209056000.1/18-116
WP_009962175.1/157-264	WP_009843989.1/8-85	WP_011397397.1/149-261	WP_011071683.1/463-571	WP_012794769.1/1121-1224	WP_011957068.1/365-472	WP_013605814.1/203-311	WP_014796446.1/525-632	WP_017446528.1/39-138	WP_012594684.1/288-396	WP_022989397.1/606-719	WP_027278972.1/480-591	WP_017746251.1/168-276	WP_017756166.1/149-252	WP_014807951.1/207-314	WP_051239291.1/15-119	WP_018848300.1/197-293	WP_038656886.1/900-1004	WP_020654052.1/753-854	WP_026462023.1/758-863	WP_018130883.1/419-529	WP_015452055.1/224-337	WP_042425515.1/26-133	WP_046930170.1/129-241	WP_034148852.1/270-377	WP_048198783.1/27-135	WP_047855937.1/278-393	WP_044251862.1/280-381	WP_033143241.1/223-326	WP_042445753.1/205-346	WP_052716309.1/141-247	WP_023073383.1/434-546	WP_053332094.1/337-420	WP_067467932.1/269-371	WP_052833285.1/190-303	WP_058184364.1/734-838	WP_066099161.1/662-786	WP_082702756.1/77-175	WP_052288829.1/306-414	WP_056618053.1/256-367	WP_062197039.1/254-365	WP_057260195.1/142-249	WP_068222833.1/159-253	WP_052409914.1/294-406	WP_068384337.1/278-384	WP_083825564.1/26-141	WP_074209762.1/690-792	WP_071367621.1/25-134	WP_049676956.1/563-668	WP_082223040.1/244-357	WP_063716863.1/365-474	WP_082049117.1/347-462	WP_073591966.1/406-515	WP_084600486.1/179-286	WP_088003110.1/19-142	WP_076003799.1/127-237	WP_082238231.1/288-397	WP_073022400.1/67-168	WP_091869581.1/26-132	WP_081961429.1/30-139	WP_090378147.1/27-129	WP_083048930.1/530-634	WP_108068741.1/241-350	WP_099364973.1/538-647	WP_092079315.1/400-510	WP_099620933.1/146-255	WP_086888908.1/44-144	WP_103427103.1/569-672	WP_092688375.1/253-360	WP_084099442.1/272-326	WP_119771684.1/369-460	XP_023242372.1/265-371	WP_093690017.1/21-126	WP_133717059.1/431-530	WP_126307007.1/219-324	WP_124189942.1/167-279	WP_138084953.1/864-972	WP_143467639.1/260-371	WP_138281304.1/267-380	WP_124563204.1/6-108	WP_133326504.1/13-72	WP_157619001.1/455-572	WP_156032278.1/15-114	WP_138410427.1/18-136	WP_167052775.1/820-903	WP_160962714.1/601-704	XP_031573041.1/133-196	WP_170020384.1/304-402	WP_144303044.1/363-467	WP_186827155.1/151-257	WP_174404453.1/544-617	WP_182165084.1/28-129	WP_188095104.1/149-219	WP_200250553.1/8-104	WP_195240449.1/230-300	WP_188884557.1/54-167	WP_209399157.1/19-127
WP_009962204.1/282-383	WP_009858540.1/361-469	WP_011397397.1/21-133	WP_011072463.1/190-281	WP_012826567.1/989-1099	WP_011958571.1/335-448	WP_013608397.1/145-239	WP_014798849.1/652-762	WP_017454830.1/154-259	WP_012597538.1/455-553	WP_022990547.1/258-373	WP_027282033.1/19-128	WP_017746978.1/235-344	WP_017756221.1/139-244	WP_014807954.1/40-144	WP_051239291.1/151-255	WP_018914630.1/209-315	WP_038664401.1/175-283	WP_021029643.1/151-253	WP_026463711.1/10-110	WP_018140072.1/319-423	WP_015488239.1/312-419	WP_042550670.1/686-803	WP_047223110.1/172-281	WP_034469637.1/142-239	WP_048311657.1/129-238	WP_047855952.1/328-442	WP_044350344.1/1043-1139	WP_034256633.1/14-99	WP_042696491.1/55-188	WP_052716309.1/16-132	WP_023172240.1/155-237	WP_053337213.1/22-125	WP_067467932.1/404-501	WP_052947663.1/222-341	WP_058184859.1/750-855	WP_066331422.1/499-616	WP_082837858.1/26-127	WP_052307466.1/59-163	WP_056657050.1/348-455	WP_062227590.1/216-322	WP_057260195.1/511-614	WP_068405474.1/220-322	WP_052430558.1/171-274	WP_068834342.1/861-968	WP_083856245.1/20-131	WP_074267886.1/1486-1586	WP_071368637.1/19-108	WP_049752538.1/30-132	WP_082364205.1/203-292	WP_063717133.1/248-360	WP_082141582.1/387-497	WP_073592122.1/510-620	WP_084639499.1/154-267	WP_088038376.1/26-136	WP_076262814.1/22-128	WP_082491992.1/147-260	WP_073029698.1/244-349	WP_091891775.1/823-930	WP_082047990.1/48-157	WP_090378194.1/315-424	WP_083049605.1/76-176	WP_108069186.1/238-347	WP_099371225.1/544-650	WP_092081191.1/382-485	WP_100314084.1/18-125	WP_086889222.1/32-140	WP_103991151.1/22-125	WP_092688717.1/246-352	WP_084182441.1/248-350	WP_119843861.1/43-132	XP_023308727.1/256-362	WP_093793917.1/253-357	WP_133717421.1/712-821	WP_126379953.1/342-445	WP_124195340.1/268-375	WP_138166159.1/159-265	WP_143483788.1/362-473	WP_138483839.1/150-252	WP_124564090.1/23-120	WP_133408410.1/6-95	WP_157633885.1/508-624	WP_156147651.1/363-470	WP_138532221.1/12-122	WP_167075091.1/800-882	WP_161125470.1/712-812	XP_031573555.1/101-157	WP_170094700.1/322-428	WP_144348763.1/238-338	WP_187078189.1/521-632	WP_174404636.1/329-437	WP_182171918.1/13-107	WP_188413179.1/185-266	WP_200256560.1/287-369	WP_195290862.1/229-320	WP_188977373.1/144-250	WP_209878385.1/28-130
WP_010037043.1/1493-1600	WP_009869278.1/193-306	WP_011439446.1/537-644	WP_011072981.1/870-976	WP_012828243.1/899-1008	WP_011981697.1/213-294	WP_013627970.1/331-442	WP_014808069.1/363-470	WP_017454830.1/32-138	WP_012609850.1/168-275	WP_023007169.1/167-251	WP_027282033.1/268-379	WP_017756166.1/20-128	WP_017793748.1/28-119	WP_014820539.1/30-133	WP_051239387.1/186-297	WP_018922108.1/235-333	WP_038681810.1/314-418	WP_021257294.1/303-402	WP_026464395.1/21-115	WP_018231083.1/155-241	WP_015641991.1/179-289	WP_042582711.1/374-489	WP_047855952.1/466-577	WP_034469637.1/267-379	WP_048384049.1/186-293	WP_047858036.1/345-462	WP_044388287.1/25-124	WP_034271004.1/148-249	WP_042799946.1/11-122	WP_052716514.1/386-501	WP_023495731.1/244-350	WP_053967396.1/314-384	WP_067548431.1/688-796	WP_052947927.1/150-260	WP_058194266.1/734-834	WP_066331557.1/484-619	WP_082846671.1/49-156	WP_052334394.1/324-427	WP_056715754.1/257-367	WP_062266274.1/193-304	WP_057268744.1/597-694	WP_068416555.1/140-239	WP_052440677.1/335-447	WP_068877703.1/10-110	WP_083888663.1/11-126	WP_074275480.1/75-186	WP_071376148.1/6-94	WP_050069759.1/37-125	WP_082434147.1/21-124	WP_063718905.1/29-139	WP_082205634.1/161-273	WP_073592880.1/217-279	WP_085104023.1/244-356	WP_088057471.1/26-136	WP_076378266.1/260-367	WP_082549066.1/166-279	WP_073030245.1/139-245	WP_091984064.1/141-252	WP_082051575.1/45-146	WP_090382349.1/23-119	WP_083050912.1/379-485	WP_108105664.1/31-142	WP_099443032.1/34-134	WP_092122130.1/397-503	WP_100338200.1/282-397	WP_086889457.1/49-153	WP_104546414.1/152-250	WP_092689778.1/246-346	WP_084363879.1/16-127	WP_120207361.1/47-132	XP_023316212.1/361-468	WP_093856291.1/239-338	WP_134031936.1/429-538	WP_127200342.1/75-155	WP_124197342.1/274-381	WP_138166159.1/32-142	WP_144229471.1/397-505	WP_138586085.1/282-381	WP_125141391.1/219-270	WP_133589207.1/4-74	WP_158002522.1/61-180	WP_156147651.1/857-959	WP_138678599.1/455-540	WP_167172634.1/880-964	WP_161595227.1/389-494	XP_031618358.1/317-376	WP_170130703.1/299-411	WP_145075305.1/369-474	WP_187273571.1/159-260	WP_174405327.1/380-486	WP_182220478.1/1-97	WP_188415091.1/133-245	WP_200279329.1/220-264	WP_196115682.1/251-319	WP_188978857.1/132-232	WP_210482999.1/7-110
WP_010037043.1/1626-1720	WP_009870535.1/278-388	WP_011440367.1/796-899	WP_011112254.1/579-686	WP_012828380.1/1458-1551	WP_012062522.1/119-221	WP_013644535.1/134-245	WP_014809263.1/131-244	WP_017464005.1/140-245	WP_012609850.1/45-145	WP_023064197.1/184-278	WP_027285324.1/1142-1256	WP_017756221.1/12-120	WP_017841594.1/11-110	WP_014855238.1/13-120	WP_051246441.1/175-282	WP_018923536.1/150-219	WP_039578507.1/4-117	WP_021620417.1/10-110	WP_026464571.1/17-120	WP_018247246.1/158-268	WP_015679565.1/200-313	WP_042582711.1/754-860	WP_047869577.1/26-129	WP_034522456.1/160-248	WP_048385435.1/158-253	WP_048133932.1/68-178	WP_044389032.1/339-439	WP_034287065.1/270-372	WP_043306909.1/156-257	WP_052736069.1/203-307	WP_023844333.1/347-455	WP_053980963.1/586-661	WP_067548434.1/308-419	WP_052948006.1/230-346	WP_058301492.1/131-232	WP_066334538.1/516-629	WP_082875684.1/52-145	WP_052345472.1/551-654	WP_056848747.1/28-135	WP_062295276.1/704-816	WP_057288994.1/285-395	WP_068582365.1/783-891	WP_052463419.1/123-236	WP_069039181.1/892-998	WP_083951881.1/10-129	WP_074275558.1/1488-1591	WP_071381261.1/13-117	WP_050355907.1/25-125	WP_082442221.1/234-322	WP_063872766.1/402-512	WP_082351186.1/369-479	WP_074265700.1/306-414	WP_085104023.1/374-485	WP_088335340.1/454-566	WP_076398177.1/356-466	WP_082575161.1/46-159	WP_073033354.1/17-119	WP_092022030.1/21-128	WP_082051752.1/63-158	WP_090386061.1/119-230	WP_083257712.1/425-526	WP_108370500.1/734-840	WP_099537275.1/273-381	WP_092230538.1/406-514	WP_100338200.1/409-524	WP_086889831.1/56-159	WP_104980078.1/153-257	WP_092691288.1/242-343	WP_084539340.1/272-375	WP_121088010.1/362-451	XP_023318369.1/321-429	WP_093879403.1/122-227	WP_134714057.1/368-480	WP_127471313.1/76-181	WP_124948622.1/499-596	WP_138168332.1/936-1048	WP_144903707.1/150-260	WP_138777142.1/259-365	WP_125163438.1/13-124	WP_133609341.1/11-58	WP_158203287.1/32-145	WP_156259256.1/434-540	WP_141153350.1/21-142	WP_167198900.1/328-425	WP_161602116.1/53-161	XP_031619632.1/53-112	WP_170141265.1/256-368	WP_147388261.1/300-404	WP_187972628.1/143-228	WP_174408301.1/858-964	WP_182255327.1/21-124	WP_188557800.1/556-660	WP_200285648.1/275-312	WP_196282100.1/135-189	WP_188994461.1/395-506	WP_210680156.1/29-130
WP_010042209.1/28-112	WP_009959322.1/57-154	WP_011441042.1/145-256	WP_011119550.1/364-470	WP_012829728.1/836-947	WP_012063210.1/258-364	WP_013645203.1/305-415	WP_014810981.1/272-380	WP_017464005.1/18-123	WP_012610996.1/232-339	WP_023065624.1/615-723	WP_027285324.1/1269-1381	WP_017772198.1/9-121	WP_017841775.1/11-114	WP_015046803.1/506-603	WP_051254257.1/182-292	WP_018924977.1/21-77	WP_039654428.1/17-129	WP_022637638.1/646-748	WP_026464994.1/11-100	WP_018248651.1/260-371	WP_015710894.1/620-719	WP_042613560.1/154-261	WP_047960171.1/30-133	WP_034597421.1/234-342	WP_048387124.1/186-293	WP_048198390.1/35-152	WP_044410978.1/144-245	WP_034670928.1/135-242	WP_043497561.1/24-137	WP_052741726.1/143-234	WP_023844867.1/1535-1633	WP_053998390.1/8-111	WP_067549122.1/399-508	WP_053221453.1/49-166	WP_058346187.1/732-837	WP_066337604.1/742-862	WP_082886723.1/50-144	WP_052355940.1/283-392	WP_056871151.1/22-125	WP_062400329.1/38-149	WP_057291614.1/9-113	WP_068788756.1/212-323	WP_052470052.1/123-228	WP_069070202.1/928-1034	WP_084004296.1/20-139	WP_074275623.1/1487-1586	WP_071381431.1/19-123	WP_050775213.1/149-253	WP_082445938.1/188-299	WP_064007627.1/133-236	WP_082411380.1/10-51	WP_074265700.1/426-535	WP_085210107.1/1015-1127	WP_088423422.1/500-604	WP_076547875.1/309-418	WP_082877719.1/570-684	WP_073036557.1/125-228	WP_092045659.1/182-292	WP_082139880.1/79-186	WP_090447842.1/365-477	WP_083480098.1/22-119	WP_108688808.1/206-315	WP_099574281.1/12-119	WP_092349130.1/409-515	WP_100705642.1/669-780	WP_087495336.1/522-650	WP_104982022.1/127-216	WP_092691479.1/258-355	WP_084572146.1/223-319	WP_121354687.1/865-942	XP_023319217.1/255-361	WP_094252293.1/238-344	WP_135412496.1/451-557	WP_127478138.1/76-181	WP_126075840.1/122-228	WP_138281846.1/739-849	WP_145071883.1/152-264	WP_138782589.1/402-514	WP_125904417.1/17-122	WP_133737166.1/7-97	WP_158219591.1/158-277	WP_156588889.1/203-298	WP_142596731.1/18-138	WP_167583661.1/130-213	WP_161626908.1/239-342	XP_031623447.1/87-189	WP_170141288.1/161-272	WP_147661053.1/354-459	WP_188512742.1/149-246	WP_174408689.1/358-470	WP_182741947.1/338-422	WP_188560725.1/406-510	WP_200389453.1/7-51	WP_196285111.1/141-236	WP_189319110.1/593-691	WP_211090161.1/149-197
WP_010043450.1/317-422	WP_009961086.1/28-134	WP_011441042.1/33-135	WP_011139766.1/262-372	WP_012830645.1/180-290	WP_012071957.1/175-285	WP_013645849.1/180-290	WP_014812524.1/156-259	WP_017471267.1/14-119	WP_012616125.1/156-260	WP_023066501.1/69-174	WP_027285324.1/132-245	WP_017841591.1/861-966	WP_017878231.1/11-114	WP_015049859.1/108-206	WP_051256425.1/247-360	WP_018968654.1/34-124	WP_039901993.1/188-297	WP_022663357.1/1137-1238	WP_026597534.1/521-610	WP_018293697.1/416-527	WP_015718371.1/148-251	WP_042616502.1/171-280	WP_048443458.1/225-340	WP_034627410.1/178-271	WP_048823341.1/203-312	WP_048198494.1/576-692	WP_044499548.1/310-410	WP_034748694.1/83-195	WP_043748898.1/546-658	WP_052751765.1/292-404	WP_023845432.1/53-164	WP_054017935.1/329-432	WP_067684308.1/148-260	WP_053221494.1/573-689	WP_058555187.1/799-903	WP_066340910.1/457-579	WP_083216177.1/45-141	WP_052374305.1/48-152	WP_056874410.1/488-597	WP_062418217.1/39-124	WP_057298060.1/334-425	WP_068835049.1/896-1004	WP_052515538.1/246-355	WP_069203495.1/283-380	WP_084150510.1/43-165	WP_074275632.1/869-974	WP_071963088.1/22-103	WP_050991374.1/164-262	WP_082449955.1/127-230	WP_064042526.1/134-238	WP_082551416.1/275-380	WP_074265700.1/544-656	WP_085441180.1/327-439	WP_088463427.1/136-249	WP_076618236.1/312-423	WP_082877719.1/697-812	WP_073041532.1/13-116	WP_092048467.1/654-764	WP_082205603.1/404-513	WP_090504053.1/122-235	WP_083499354.1/49-154	WP_108904525.1/250-356	WP_099574549.1/17-123	WP_092375711.1/443-554	WP_100713012.1/677-788	WP_088454680.1/149-276	WP_104982031.1/131-226	WP_092693207.1/257-356	WP_084643827.1/575-685	WP_121849927.1/252-338	XP_023329092.1/14-120	WP_094263701.1/247-349	WP_135480006.1/263-373	WP_127478221.1/1117-1229	WP_126456643.1/397-501	WP_138364621.1/742-849	WP_145240490.1/19-131	WP_139328923.1/84-193	WP_125907760.1/19-123	WP_133882288.1/14-110	WP_158219871.1/580-677	WP_156818232.1/449-558	WP_142891819.1/41-98	WP_167620189.1/184-266	WP_161957583.1/222-329	XP_031634173.1/119-240	WP_170174895.1/306-421	WP_147662169.1/264-368	WP_188850452.1/155-255	WP_174409279.1/240-349	WP_183333086.1/18-102	WP_188584536.1/286-393	WP_200665625.1/28-141	WP_196859384.1/236-297	WP_190014779.1/263-369	WP_211546037.1/22-115
WP_010052730.1/176-264	WP_009963439.1/14-120	WP_011442110.1/19-129	WP_011218784.1/498-608	WP_012851966.1/160-267	WP_012083617.1/535-643	WP_013647023.1/605-716	WP_014818076.1/158-266	WP_017698598.1/145-250	WP_012616792.1/396-502	WP_023068987.1/174-286	WP_027285324.1/258-367	WP_017875193.1/8-104	WP_018075844.1/34-137	WP_015111674.1/1352-1444	WP_051268242.1/13-123	WP_019017058.1/221-321	WP_039979950.1/22-126	WP_022729014.1/513-613	WP_026696867.1/139-232	WP_018342323.1/326-427	WP_015720973.1/13-121	WP_042619782.1/120-228	WP_049569570.1/108-218	WP_035053231.1/337-439	WP_048823678.1/14-120	WP_048659317.1/385-501	WP_045209702.1/272-374	WP_035066523.1/202-299	WP_043755914.1/274-390	WP_052763888.1/583-696	WP_024303620.1/1533-1645	WP_054256856.1/290-396	WP_067763489.1/288-388	WP_053226795.1/4-114	WP_058640083.1/47-151	WP_066340966.1/362-487	WP_083251638.1/64-157	WP_052419777.1/293-397	WP_056902640.1/375-484	WP_062627327.1/499-603	WP_057814459.1/29-105	WP_069045054.1/790-892	WP_052517935.1/10-121	WP_069239900.1/156-261	WP_084150674.1/200-324	WP_074279230.1/1461-1572	WP_071971663.1/17-114	WP_051142021.1/167-275	WP_082474434.1/39-128	WP_064227921.1/142-250	WP_082583928.1/114-202	WP_074265700.1/673-783	WP_085516052.1/267-374	WP_088614093.1/1101-1203	WP_077133059.1/324-437	WP_082885719.1/571-681	WP_073048623.1/111-206	WP_092062806.1/55-158	WP_082209834.1/72-175	WP_090505845.1/29-134	WP_083642518.1/424-528	WP_108976249.1/142-253	WP_099620488.1/170-278	WP_092410303.1/382-490	WP_100726098.1/190-274	WP_088482939.1/149-277	WP_104982547.1/140-237	WP_092694578.1/238-342	WP_084873151.1/95-199	WP_121968480.1/220-307	XP_023329490.1/221-314	WP_094883350.1/117-223	WP_135585620.1/14-117	WP_127507922.1/161-252	WP_126662581.1/948-1055	WP_138500250.1/758-866	WP_145388384.1/69-180	WP_139368124.1/141-246	WP_125991013.1/9-116	WP_134019740.1/6-95	WP_158235820.1/13-130	WP_157132172.1/276-379	WP_143295031.1/14-133	WP_167649932.1/624-704	WP_162009678.1/421-521	XP_031665140.1/15-90	WP_170219481.1/15-124	WP_147779125.1/34-142	WP_188850488.1/131-233	WP_174410495.1/395-499	WP_183355893.1/344-441	WP_188759876.1/313-421	WP_200666490.1/149-200	WP_196991355.1/230-290	WP_191780607.1/29-129	WP_211784495.1/18-111
WP_010073475.1/15-121	WP_009963981.1/276-385	WP_011445265.1/245-356	WP_011229389.1/150-259	WP_012900297.1/393-504	WP_012107053.1/266-372	WP_013665381.1/344-452	WP_014854169.1/190-314	WP_017709145.1/272-378	WP_012616853.1/585-685	WP_023069079.1/300-404	WP_027285324.1/381-495	WP_017876738.1/136-241	WP_018078474.1/13-114	WP_015116909.1/423-528	WP_051268242.1/152-262	WP_019017850.1/22-100	WP_040050669.1/29-132	WP_022802682.1/125-174	WP_026714027.1/218-313	WP_018462149.1/566-608	WP_015723554.1/501-608	WP_042870922.1/331-434	WP_049573024.1/31-137	WP_035455061.1/150-249	WP_048920727.1/140-248	WP_049561237.1/544-664	WP_045265981.1/287-395	WP_035198147.1/148-250	WP_044241423.1/13-124	WP_052766436.1/233-343	WP_024335279.1/125-237	WP_054584803.1/416-507	WP_068380426.1/277-376	WP_053550676.1/170-281	WP_058722408.1/767-872	WP_066611129.1/432-549	WP_083263079.1/76-169	WP_052445805.1/73-177	WP_057181014.1/16-95	WP_063633816.1/132-234	WP_057951633.1/583-692	WP_069072998.1/172-262	WP_052519701.1/6-107	WP_069460092.1/15-119	WP_084196205.1/30-153	WP_074280473.1/1477-1586	WP_072286046.1/120-224	WP_051184709.1/129-243	WP_082482525.1/60-148	WP_064330097.1/256-365	WP_082703880.1/697-803	WP_074369090.1/470-581	WP_085555304.1/360-473	WP_088841418.1/133-248	WP_077404175.1/309-419	WP_082885719.1/698-813	WP_073048630.1/114-213	WP_092081926.1/29-133	WP_082370818.1/761-871	WP_090614287.1/24-132	WP_083808623.1/33-135	WP_109019295.1/350-458	WP_100077649.1/546-652	WP_092501179.1/403-507	WP_100924120.1/845-953	WP_088619719.1/17-142	WP_104982992.1/144-243	WP_092694627.1/249-342	WP_085169953.1/261-368	WP_123071009.1/365-456	XP_023330053.1/319-423	WP_094923294.1/231-337	WP_135648601.1/10-96	WP_127548392.1/156-255	WP_126663313.1/183-292	WP_138501730.1/888-997	WP_147868157.1/60-168	WP_139368124.1/262-368	WP_126051520.1/12-82	WP_134081248.1/12-114	WP_158258614.1/477-596	WP_157224661.1/142-236	WP_143855921.1/21-140	WP_167757837.1/370-456	WP_162198963.1/145-237	XP_031703013.1/95-150	WP_170943007.1/206-315	WP_148184970.1/11-119	WP_189371559.1/157-252	WP_174704751.1/35-124	WP_183360462.1/326-432	WP_188815790.1/498-602	WP_200669334.1/479-575	WP_197062967.1/239-344	WP_193310069.1/298-408	WP_211851704.1/35-129
WP_010127649.1/150-234	WP_009964463.1/32-141	WP_011463216.1/143-255	WP_011234007.1/274-384	WP_012973237.1/49-160	WP_012107078.1/296-405	WP_013672649.1/191-294	WP_014856080.1/207-323	WP_017760652.1/521-625	WP_012617554.1/479-584	WP_023366135.1/142-247	WP_027285324.1/508-621	WP_017904811.1/347-458	WP_018140665.1/410-510	WP_015120085.1/1632-1737	WP_051272793.1/148-263	WP_019107858.1/239-329	WP_040050836.1/143-254	WP_022821959.1/142-242	WP_026716336.1/282-388	WP_018606097.1/14-108	WP_015723922.1/201-316	WP_043287951.1/335-441	WP_049578278.1/135-245	WP_035586828.1/610-703	WP_048920965.1/310-414	WP_049561273.1/449-565	WP_045490231.1/517-617	WP_035210433.1/846-961	WP_044429104.1/143-259	WP_052830772.1/328-440	WP_024335662.1/198-308	WP_054649387.1/82-191	WP_068507996.1/696-804	WP_053731494.1/360-464	WP_061049504.1/731-830	WP_066880015.1/624-748	WP_083301906.1/80-175	WP_052446496.1/162-266	WP_057193665.1/26-131	WP_063715227.1/470-582	WP_058260794.1/373-475	WP_069106461.1/607-713	WP_052553800.1/9-117	WP_069584534.1/498-589	WP_084199186.1/26-151	WP_074471303.1/138-248	WP_072483686.1/21-109	WP_051202643.1/145-256	WP_082510884.1/331-421	WP_066118712.1/430-534	WP_082861055.1/396-509	WP_074958277.1/14-121	WP_085555747.1/358-470	WP_089023431.1/18-127	WP_077809340.1/312-422	WP_082922917.1/607-722	WP_073049869.1/12-115	WP_092265036.1/251-355	WP_082506220.1/42-149	WP_090614287.1/264-375	WP_083827458.1/77-172	WP_109122158.1/515-627	WP_100908818.1/275-381	WP_092617102.1/391-506	WP_100924120.1/977-1086	WP_088889481.1/204-313	WP_104986378.1/142-238	WP_092698302.1/236-335	WP_085506608.1/264-366	WP_123125649.1/468-555	XP_023332745.1/405-507	WP_095087492.1/235-341	WP_135685649.1/11-115	WP_128329088.1/124-234	WP_127116539.1/138-244	WP_138653811.1/228-343	WP_147935038.1/428-541	WP_139368124.1/381-477	WP_126140057.1/17-120	WP_135188579.1/19-110	WP_158548533.1/115-230	WP_157259723.1/1570-1669	WP_143871688.1/9-93	WP_167761257.1/43-125	WP_162559971.1/146-259	XP_031759385.1/93-203	WP_171013894.1/302-414	WP_149188345.1/367-469	WP_190786679.1/160-261	WP_176603314.1/150-255	WP_183442227.1/52-155	WP_188815949.1/854-959	WP_201067441.1/333-372	WP_197080014.1/1-73	WP_194242952.1/159-254	WP_211872579.1/10-110
WP_010139332.1/182-290	WP_009964733.1/23-129	WP_011463838.1/145-257	WP_011286190.1/434-537	WP_013033004.1/418-529	WP_012121614.1/391-479	WP_013721285.1/87-198	WP_014856487.1/324-434	WP_017813059.1/16-127	WP_012617554.1/718-822	WP_023366228.1/32-136	WP_027285324.1/635-746	WP_017935132.1/135-244	WP_018150822.1/11-114	WP_015120780.1/182-282	WP_051276300.1/21-134	WP_019119228.1/15-62	WP_040052575.1/349-458	WP_022822643.1/22-116	WP_026734698.1/448-547	WP_018609686.1/154-264	WP_015724120.1/350-463	WP_043355594.1/306-415	WP_049579207.1/131-245	WP_035984747.1/140-248	WP_048921446.1/249-354	WP_049561299.1/455-569	WP_045884536.1/518-618	WP_035322670.1/74-185	WP_044429533.1/163-277	WP_052831309.1/223-337	WP_024507941.1/229-338	WP_054652587.1/179-281	WP_068817862.1/242-348	WP_054019754.1/363-479	WP_061138049.1/694-795	WP_066919107.1/516-642	WP_083350334.1/85-179	WP_052464414.1/161-266	WP_057203685.1/472-582	WP_064027738.1/348-458	WP_058262571.1/7-108	WP_069130444.1/1089-1190	WP_052562195.1/624-733	WP_069614827.1/18-109	WP_084267773.1/47-155	WP_074491566.1/1141-1238	WP_072486062.1/21-126	WP_051249683.1/419-519	WP_082511973.1/291-412	WP_066121229.1/351-460	WP_082881020.1/155-264	WP_075004353.1/76-181	WP_085556011.1/385-493	WP_089125383.1/40-147	WP_078013871.1/559-670	WP_083200228.1/178-296	WP_073049990.1/22-112	WP_092429111.1/25-122	WP_082546938.1/25-113	WP_090615306.1/120-233	WP_083909111.1/273-377	WP_109263994.1/20-121	WP_100919830.1/493-602	WP_092647233.1/368-474	WP_101269406.1/32-131	WP_089385784.1/70-193	WP_104986663.1/114-212	WP_092699396.1/15-108	WP_085727233.1/209-258	WP_123125649.1/593-680	XP_023335131.1/4-69	WP_095104813.1/237-334	WP_135690267.1/5-100	WP_128466840.1/386-489	WP_127121103.1/778-883	WP_138663022.1/880-990	WP_148625923.1/155-264	WP_139795705.1/508-611	WP_126344306.1/17-118	WP_135281369.1/22-123	WP_158623436.1/146-267	WP_157271757.1/454-553	WP_144176335.1/16-133	WP_167855290.1/24-112	WP_162826924.1/271-386	XP_031778624.1/113-179	WP_171557434.1/294-406	WP_149677443.1/288-394	WP_191323722.1/159-252	WP_176633007.1/99-209	WP_183556364.1/71-177	WP_188935032.1/137-247	WP_201167330.1/166-264	WP_198067076.1/251-302	WP_194702311.1/268-375	XP_002675578.1/148-198
WP_010160606.1/174-258	WP_009965099.1/9-110	WP_011465816.1/340-444	WP_011286271.1/406-512	WP_013107101.1/20-126	WP_012121784.1/346-453	WP_013750468.1/147-251	WP_014857324.1/19-118	WP_017905263.1/154-258	WP_012618291.1/422-529	WP_023741679.1/39-143	WP_027285324.1/762-874	WP_017941645.1/15-128	WP_018151034.1/415-519	WP_015123238.1/316-403	WP_051306605.1/158-271	WP_019119320.1/9-107	WP_040123609.1/145-257	WP_022827892.1/1141-1243	WP_026750744.1/132-220	WP_018865365.1/144-235	WP_015724888.1/126-232	WP_043359719.1/226-329	WP_049579955.1/159-286	WP_036089594.1/547-642	WP_049662155.1/23-131	WP_049674945.1/533-653	WP_045967926.1/23-120	WP_035329244.1/83-191	WP_044838849.1/13-126	WP_052950541.1/176-294	WP_024508029.1/140-250	WP_054695692.1/325-426	WP_068818749.1/278-378	WP_054465834.1/286-390	WP_061171717.1/757-862	WP_067207500.1/478-600	WP_083422256.1/97-158	WP_052473637.1/585-692	WP_057225483.1/377-484	WP_064028119.1/265-360	WP_058262729.1/24-124	WP_069130444.1/953-1063	WP_052564101.1/472-580	WP_069961250.1/360-467	WP_084400079.1/168-288	WP_074529457.1/305-407	WP_073255737.1/185-295	WP_051257818.1/399-502	WP_082540321.1/291-406	WP_066175335.1/388-497	WP_082883024.1/442-547	WP_075009195.1/12-119	WP_085557782.1/156-269	WP_089128465.1/625-728	WP_078031202.1/171-273	WP_083263448.1/455-554	WP_073050711.1/25-128	WP_092532607.1/429-537	WP_082752877.1/26-133	WP_090616159.1/264-378	WP_083909317.1/148-258	WP_109264932.1/21-123	WP_100988484.1/544-651	WP_092686697.1/389-493	WP_101289699.1/299-375	WP_089667675.1/160-277	WP_105011402.1/337-435	WP_092699593.1/244-341	WP_085993822.1/269-371	WP_123491330.1/87-176	XP_023337400.1/88-192	WP_095397896.1/252-355	WP_135811792.1/6-104	WP_128566963.1/54-166	WP_128906848.1/273-382	WP_138723536.1/169-281	WP_148855796.1/136-250	WP_142108964.1/50-108	WP_126424891.1/14-121	WP_135483667.1/18-114	WP_159107890.1/398-519	WP_157471921.1/219-324	WP_144571681.1/22-139	WP_168046537.1/194-286	WP_162899950.1/145-242	XP_031800438.1/123-178	WP_171680207.1/106-217	WP_151154596.1/12-116	WP_192107083.1/239-320	WP_176724199.1/423-532	WP_183675260.1/51-162	WP_188955515.1/301-410	WP_201169294.1/167-272	WP_198829308.1/21-66	WP_194702703.1/393-502
WP_010161381.1/21-123	WP_009965370.1/24-130	WP_011466878.1/658-765	WP_011286737.1/299-403	WP_013108403.1/427-537	WP_012141713.1/40-146	WP_013752106.1/30-132	WP_014868129.1/392-493	WP_017941660.1/145-253	WP_012618333.1/363-463	WP_024021263.1/20-111	WP_027285324.1/889-1002	WP_017991793.1/172-280	WP_018151409.1/623-727	WP_015133692.1/613-717	WP_051306605.1/319-432	WP_019119485.1/145-247	WP_040123609.1/30-134	WP_022827892.1/1263-1361	WP_026751128.1/298-403	WP_018869985.1/144-242	WP_015724888.1/18-114	WP_043420667.1/182-290	WP_049714449.1/149-260	WP_036089594.1/663-768	WP_049676597.1/49-158	WP_049676840.1/124-230	WP_046554559.1/306-402	WP_035344368.1/70-176	WP_044873559.1/155-246	WP_053081671.1/153-263	WP_024519796.1/374-486	WP_055019161.1/759-863	WP_068837476.1/151-258	WP_054659818.1/129-248	WP_061503806.1/770-875	WP_067212456.1/536-645	WP_083440396.1/79-170	WP_052486250.1/431-543	WP_057263948.1/464-565	WP_064042701.1/142-254	WP_058291628.1/5-105	WP_069131358.1/19-115	WP_052566890.1/40-155	WP_069968558.1/690-796	WP_084409155.1/10-129	WP_074655555.1/284-394	WP_073260777.1/169-269	WP_051258141.1/403-504	WP_082653509.1/155-268	WP_066346842.1/429-539	WP_083053072.1/13-130	WP_075160480.1/292-401	WP_085790080.1/16-128	WP_089130592.1/332-437	WP_078351126.1/625-736	WP_083322495.1/51-95	WP_073050720.1/16-119	WP_092674930.1/34-141	WP_082820420.1/91-195	WP_090616159.1/397-510	WP_083917510.1/24-121	WP_109266036.1/419-525	WP_100994182.1/543-649	WP_092761403.1/362-471	WP_101442958.1/29-140	WP_089672391.1/34-155	WP_105220146.1/226-324	WP_092700763.1/245-345	WP_086273637.1/264-370	WP_124328118.1/604-715	XP_023339672.1/371-477	WP_095737108.1/186-296	WP_136218360.1/298-414	WP_128692517.1/768-868	WP_128909623.1/598-707	WP_138723879.1/161-272	WP_148898073.1/127-232	WP_142443310.1/411-509	WP_126864933.1/26-121	WP_135661872.1/232-281	WP_159447187.1/22-123	WP_157500312.1/155-247	WP_144822351.1/18-137	WP_168081327.1/196-281	WP_163301516.1/339-424	XP_031815008.1/85-167	WP_171982190.1/303-413	WP_151864902.1/2-84	WP_192165418.1/226-324	WP_177174281.1/328-435	WP_184038584.1/36-130	WP_188957944.1/139-217	WP_202223755.1/350-448	WP_198991883.1/263-359	WP_197409680.1/429-534
WP_010161381.1/271-380	WP_010033474.1/84-192	WP_011469108.1/424-525	WP_011286738.1/448-557	WP_013109611.1/226-333	WP_012143671.1/335-442	WP_013756515.1/303-404	WP_014959425.1/363-467	WP_017941660.1/25-138	WP_012618863.1/163-266	WP_024089089.1/18-122	WP_027312741.1/653-766	WP_018066008.1/177-285	WP_018153128.1/11-105	WP_015133880.1/25-121	WP_051313157.1/18-127	WP_019122637.1/198-296	WP_040185431.1/77-189	WP_022834530.1/181-281	WP_026751130.1/148-245	WP_018872606.1/315-412	WP_015725136.1/220-321	WP_043436313.1/23-131	WP_049714679.1/26-135	WP_036479073.1/166-268	WP_049679892.1/90-195	WP_049767315.1/483-597	WP_046849402.1/151-252	WP_035345403.1/81-188	WP_044896535.1/281-396	WP_053084843.1/85-195	WP_024521041.1/140-250	WP_055393713.1/134-239	WP_068837477.1/149-258	WP_054697076.1/11-51	WP_061608709.1/771-868	WP_067213419.1/505-628	WP_083440954.1/49-152	WP_052507392.1/139-243	WP_057299425.1/486-593	WP_064303743.1/311-419	WP_058310233.1/16-114	WP_069378949.1/76-183	WP_052567382.1/161-269	WP_070935919.1/16-126	WP_084435521.1/641-749	WP_074766902.1/471-579	WP_073262883.1/17-104	WP_051261095.1/315-417	WP_082831876.1/315-401	WP_066348542.1/369-472	WP_083218532.1/409-514	WP_075591469.1/644-753	WP_085972640.1/816-920	WP_089667790.1/407-521	WP_078525925.1/132-239	WP_083329690.1/199-307	WP_073050895.1/32-128	WP_093066504.1/766-873	WP_083340406.1/80-183	WP_090616247.1/684-791	WP_083961867.1/54-152	WP_109415507.1/261-366	WP_101156120.1/305-408	WP_092778620.1/380-480	WP_101443142.1/1286-1377	WP_089673419.1/32-133	WP_105482398.1/230-330	WP_092733979.1/321-369	WP_086742781.1/82-130	WP_124870866.1/37-127	XP_023345838.1/305-411	WP_096054687.1/38-146	WP_136917742.1/36-145	WP_128693773.1/138-249	WP_129046245.1/411-517	WP_138811811.1/6-113	WP_148899393.1/126-238	WP_142453941.1/159-255	WP_127017691.1/21-128	WP_136250589.1/18-118	WP_159460153.1/20-122	WP_157619257.1/197-303	WP_145091993.1/16-130	WP_168172942.1/199-279	WP_163338197.1/400-502	XP_031953679.1/88-144	WP_172203167.1/413-525	WP_152300232.1/201-306	WP_192643789.1/164-259	WP_178365264.1/145-250	WP_184296327.1/741-853	WP_189081413.1/343-438	WP_202803725.1/281-373	WP_199118038.1/234-286	WP_198062601.1/403-510
WP_010183636.1/494-596	WP_010037530.1/208-301	WP_011469518.1/199-275	WP_011287300.1/457-560	WP_013109914.1/148-251	WP_012143688.1/851-939	WP_013770718.1/191-301	WP_015014217.1/183-287	WP_018081410.1/143-250	WP_012618863.1/40-147	WP_024286041.1/24-129	WP_027314106.1/212-310	WP_018085731.1/275-382	WP_018174656.1/12-113	WP_015137330.1/142-241	WP_051313157.1/284-398	WP_019122988.1/131-223	WP_040495602.1/161-272	WP_022836911.1/173-274	WP_026753069.1/134-220	WP_018877421.1/290-395	WP_015750629.1/12-121	WP_043577756.1/791-895	WP_049838822.1/137-241	WP_036524354.1/406-495	WP_049694776.1/128-233	WP_049768486.1/443-563	WP_047251825.1/288-388	WP_035377898.1/19-129	WP_045160904.1/163-259	WP_053239644.1/61-171	WP_024535198.1/125-213	WP_055444004.1/37-129	WP_068837477.1/277-390	WP_054698972.1/43-160	WP_061835420.1/724-826	WP_067384363.1/468-592	WP_083452018.1/61-160	WP_052566949.1/109-198	WP_057902457.1/26-132	WP_064518044.1/21-128	WP_058314078.1/8-95	WP_069381499.1/10-116	WP_052638521.1/74-184	WP_071007089.1/855-961	WP_084447435.1/23-135	WP_074794754.1/330-427	WP_073263063.1/154-252	WP_051261341.1/261-363	WP_082837858.1/269-397	WP_066633697.1/256-366	WP_083271720.1/151-249	WP_075598332.1/15-132	WP_086081007.1/31-144	WP_089669439.1/47-143	WP_078715767.1/369-476	WP_083499363.1/146-259	WP_073050935.1/16-120	WP_093068255.1/153-259	WP_083454889.1/77-167	WP_090617400.1/836-948	WP_084082274.1/243-346	WP_109607028.1/180-289	WP_101229425.1/310-412	WP_092781268.1/415-516	WP_101726339.1/182-291	WP_089673618.1/72-172	WP_106134895.1/830-925	WP_092755087.1/247-346	WP_087043749.1/273-352	WP_124907669.1/47-137	XP_023346906.1/270-375	WP_096153014.1/245-351	WP_136918671.1/611-719	WP_128693774.1/302-413	WP_129052274.1/25-98	WP_138887618.1/21-131	WP_149112370.1/460-568	WP_142979213.1/402-512	WP_128425994.1/17-122	WP_136546777.1/7-98	WP_159595281.1/62-181	WP_157689538.1/436-540	WP_145145934.1/16-135	WP_168221588.1/320-412	WP_163339504.1/227-331	XP_032077603.1/157-238	WP_173121025.1/302-412	WP_153495800.1/242-355	WP_192676686.1/226-323	WP_178367573.1/298-408	WP_184425117.1/20-122	WP_189585395.1/297-388	WP_203879030.1/302-384	WP_199133083.1/236-287	WP_198063659.1/27-125
WP_010209058.1/286-393	WP_010039357.1/214-326	WP_011469684.1/370-481	WP_011287332.1/247-353	WP_013148086.1/200-308	WP_012156227.1/333-442	WP_013817701.1/221-335	WP_015125137.1/17-124	WP_018081410.1/20-126	WP_012618874.1/707-814	WP_024302143.1/540-652	WP_027315432.1/651-764	WP_018126786.1/508-616	WP_018228030.1/398-503	WP_015148448.1/385-490	WP_051313158.1/19-124	WP_019122988.1/17-113	WP_040566945.1/199-305	WP_022849636.1/426-508	WP_026753069.1/676-773	WP_018953183.1/154-242	WP_015750902.1/10-117	WP_043636622.1/366-475	WP_050061494.1/286-395	WP_036997959.1/158-256	WP_049765299.1/187-290	WP_049774377.1/149-263	WP_047418653.1/303-404	WP_035416735.1/76-176	WP_045213431.1/150-268	WP_053997661.1/157-270	WP_024823685.1/375-487	WP_055677126.1/186-290	WP_068839199.1/1006-1111	WP_054721119.1/59-175	WP_061926455.1/704-810	WP_067754010.1/180-288	WP_083491904.1/20-111	WP_052661237.1/337-441	WP_057952070.1/15-96	WP_064547763.1/18-128	WP_058319356.1/6-108	WP_069607608.1/159-257	WP_052661323.1/135-234	WP_071527207.1/259-365	WP_084539122.1/10-129	WP_075078884.1/557-660	WP_073721278.1/25-123	WP_051261614.1/54-159	WP_082837858.1/886-1002	WP_066728931.1/327-438	WP_083271720.1/5-117	WP_075600741.1/451-559	WP_086480522.1/197-305	WP_089677073.1/33-128	WP_078716159.1/331-439	WP_083526124.1/129-222	WP_073050942.1/63-155	WP_093222296.1/380-489	WP_083756493.1/80-179	WP_090618273.1/683-791	WP_084145921.1/30-126	WP_109699638.1/11-118	WP_101251614.1/140-245	WP_092812280.1/393-497	WP_102051828.1/468-570	WP_089678436.1/165-272	WP_106380576.1/550-646	WP_092816784.1/249-351	WP_087066529.1/248-338	WP_124909128.1/166-253	XP_023349701.1/240-349	WP_096189695.1/247-354	WP_136921766.1/970-1024	WP_128694131.1/281-370	WP_129067088.1/264-374	WP_138934283.1/147-258	WP_150128743.1/393-503	WP_142979525.1/399-505	WP_128749607.1/13-119	WP_136680911.1/12-114	WP_159902879.1/12-124	WP_157690593.1/148-243	WP_145147754.1/6-53	WP_168710147.1/136-218	WP_163345037.1/404-501	XP_032218356.1/93-151	WP_173125161.1/368-466	WP_153631683.1/278-380	WP_192964265.1/153-261	WP_178372029.1/407-516	WP_184857814.1/343-441	WP_189624917.1/290-390	WP_203984641.1/299-390	WP_199312582.1/320-402	WP_198662032.1/424-532
WP_010219750.1/208-314	WP_010043417.1/253-361	WP_011469684.1/491-600	WP_011287523.1/320-430	WP_013177160.1/160-270	WP_012158499.1/156-256	WP_013820988.1/266-379	WP_015138942.1/511-621	WP_018082860.1/385-490	WP_012619058.1/328-429	WP_024325797.1/26-133	WP_027442324.1/307-418	WP_018151409.1/346-461	WP_018342748.1/261-365	WP_015148826.1/713-817	WP_051313158.1/284-396	WP_019123681.1/150-199	WP_040670399.1/6-117	WP_022976454.1/760-862	WP_026763635.1/10-110	WP_018976231.1/551-663	WP_015751741.1/268-380	WP_043648502.1/147-254	WP_050285730.1/145-251	WP_037229051.1/535-651	WP_049765299.1/314-419	WP_049796202.1/272-384	WP_047418657.1/495-587	WP_035823376.1/153-252	WP_045223319.1/341-456	WP_054003803.1/88-199	WP_024823836.1/488-598	WP_055687935.1/130-235	WP_069074314.1/169-281	WP_054863384.1/40-152	WP_061958750.1/698-798	WP_067866958.1/8-115	WP_083500246.1/101-202	WP_052670781.1/1047-1149	WP_057953613.1/84-186	WP_065257369.1/307-416	WP_058556496.1/838-944	WP_069858748.1/429-536	WP_052694958.1/170-274	WP_071907344.1/32-131	WP_084593076.1/20-144	WP_075079904.1/413-522	WP_073730077.1/24-99	WP_051261783.1/697-801	WP_082883400.1/298-413	WP_066782441.1/22-133	WP_083300834.1/320-422	WP_075603333.1/492-602	WP_086637443.1/149-259	WP_089686504.1/148-257	WP_078751035.1/216-259	WP_083599126.1/383-469	WP_073090238.1/244-348	WP_093256463.1/300-410	WP_083876923.1/95-186	WP_090618810.1/24-135	WP_084153751.1/359-466	WP_109745211.1/522-574	WP_101532281.1/194-302	WP_092836365.1/409-483	WP_103072391.1/852-964	WP_089693022.1/88-221	WP_106380798.1/464-563	WP_092890084.1/240-285	WP_087434823.1/265-374	WP_124909128.1/38-127	XP_023387041.1/255-323	WP_096202715.1/247-353	WP_136923477.1/161-265	WP_128694698.1/893-1004	WP_129067356.1/164-271	WP_138934283.1/21-128	WP_150293126.1/152-264	WP_143415916.1/400-503	WP_128782986.1/4-112	WP_136821953.1/17-65	WP_160064345.1/12-125	WP_157690905.1/147-247	WP_145246480.1/15-88	WP_168711659.1/42-127	WP_163348313.1/115-216	XP_032221083.1/111-170	WP_173132964.1/306-416	WP_153861481.1/246-355	WP_193217297.1/136-237	WP_179112430.1/289-394	WP_185244482.1/386-480	WP_190923904.1/562-665	WP_204096542.1/30-110	WP_200066179.1/230-297	WP_199221463.1/282-387
WP_010289184.1/97-170	WP_010043450.1/60-168	WP_011471025.1/542-650	WP_011289313.1/280-389	WP_013190015.1/276-385	WP_012161230.1/244-326	WP_013840544.1/44-152	WP_015147131.1/314-422	WP_018084048.1/140-245	WP_012619059.1/321-430	WP_024326729.1/28-126	WP_027442324.1/435-548	WP_018258006.1/643-754	WP_018393036.1/40-143	WP_015149420.1/167-272	WP_051315205.1/181-293	WP_019153109.1/209-254	WP_041021738.1/878-978	WP_023064272.1/171-280	WP_026809211.1/973-1070	WP_019046412.1/22-130	WP_015751934.1/15-124	WP_043751522.1/240-349	WP_050366920.1/138-251	WP_037536189.1/145-252	WP_049825286.1/390-495	WP_049796291.1/428-544	WP_047591233.1/281-385	WP_035966522.1/239-344	WP_045225442.1/653-755	WP_054008424.1/208-321	WP_024823883.1/246-355	WP_055687935.1/276-362	WP_069106461.1/316-422	WP_054879918.1/258-375	WP_062132833.1/728-834	WP_067988164.1/9-115	WP_083525856.1/61-165	WP_052672204.1/575-677	WP_057984527.1/9-105	WP_066083999.1/126-231	WP_058557836.1/779-885	WP_069859397.1/12-108	WP_052698863.1/262-372	WP_072016170.1/250-357	WP_084596261.1/25-134	WP_075157192.1/1509-1610	WP_073730283.1/5-88	WP_051271295.1/29-138	WP_083048930.1/146-268	WP_066782445.1/17-128	WP_083482999.1/232-333	WP_076791503.1/94-199	WP_086758799.1/27-133	WP_089699637.1/142-256	WP_078789561.1/678-786	WP_083604612.1/157-271	WP_073092139.1/242-346	WP_093283393.1/21-129	WP_083960740.1/93-194	WP_090618810.1/535-644	WP_084158705.1/208-306	WP_109830876.1/72-122	WP_101714979.1/30-130	WP_092862275.1/369-469	WP_103136427.1/151-262	WP_089694950.1/63-172	WP_106380798.1/575-677	WP_092891697.1/244-349	WP_087456201.1/259-359	WP_124910527.1/45-133	XP_023396132.1/320-422	WP_096269752.1/114-217	WP_136923776.1/6-112	WP_129125357.1/366-470	WP_129068507.1/662-769	WP_139052905.1/909-1019	WP_151151330.1/665-775	WP_143709323.1/98-194	WP_129080658.1/6-114	WP_136849252.1/14-113	WP_160067638.1/12-126	WP_158056104.1/150-252	WP_145470405.1/17-64	WP_168990568.1/208-286	WP_163577524.1/20-130	XP_032227916.1/120-203	WP_173281441.1/159-267	WP_153862218.1/343-451	WP_193746738.1/181-268	WP_181418817.1/287-392	WP_185696429.1/41-140	WP_191004359.1/172-276	WP_204102629.1/1004-1055	WP_201678262.1/230-340	WP_199243885.1/35-138
WP_010295053.1/19-117	WP_010044069.1/263-371	WP_011475003.1/139-246	WP_011289420.1/370-479	WP_013191804.1/490-598	WP_012162263.1/144-252	WP_013868881.1/149-252	WP_015148788.1/337-410	WP_018084048.1/19-123	WP_012626835.1/581-686	WP_024350759.1/37-133	WP_027456507.1/155-268	WP_018259104.1/78-188	WP_018411219.1/11-114	WP_015149602.1/1081-1186	WP_051315205.1/569-678	WP_019153709.1/212-299	WP_041032705.1/286-397	WP_023173659.1/777-877	WP_026809903.1/945-1009	WP_019140309.1/476-585	WP_015752075.1/225-341	WP_043784769.1/367-475	WP_050408190.1/383-493	WP_037536189.1/272-380	WP_049868000.1/48-154	WP_049922502.1/926-1043	WP_048043721.1/351-438	WP_035970756.1/162-260	WP_045486652.1/155-248	WP_054008424.1/92-203	WP_024824591.1/235-346	WP_055830137.1/382-485	WP_069130184.1/1312-1418	WP_054880401.1/246-364	WP_062175102.1/758-862	WP_067990288.1/426-541	WP_083549451.1/65-174	WP_052672303.1/626-730	WP_058183097.1/466-577	WP_066132970.1/299-397	WP_058719101.1/604-701	WP_069968558.1/424-526	WP_052701837.1/389-488	WP_072372670.1/109-218	WP_084699238.1/23-146	WP_075195628.1/478-578	WP_073767406.1/20-116	WP_051271401.1/463-572	WP_083248169.1/339-451	WP_066790993.1/29-138	WP_083505806.1/501-605	WP_077732405.1/143-253	WP_086768271.1/160-270	WP_089729246.1/137-249	WP_079437369.1/350-459	WP_083604612.1/541-652	WP_073125584.1/7-111	WP_093418182.1/34-136	WP_084046800.1/77-178	WP_090618837.1/284-397	WP_084201341.1/357-463	WP_109949555.1/671-779	WP_102114585.1/416-523	WP_093115812.1/372-476	WP_103140653.1/707-817	WP_089695650.1/55-155	WP_106393567.1/142-236	WP_092893586.1/242-341	WP_087617912.1/278-373	WP_124910598.1/176-260	XP_023399815.1/295-383	WP_096467187.1/254-358	WP_136923777.1/6-114	WP_129355730.1/200-300	WP_129068673.1/306-415	WP_139066878.1/31-125	WP_151442927.1/23-135	WP_144036090.1/135-236	WP_129199247.1/17-122	WP_136868456.1/6-104	WP_160290411.1/22-135	WP_158065219.1/588-696	WP_145651675.1/14-76	WP_169162038.1/367-450	WP_163651130.1/562-661	XP_032231171.1/114-173	WP_173281441.1/35-145	WP_153862218.1/548-658	WP_194308502.1/137-241	WP_181905211.1/257-372	WP_185970008.1/383-490	WP_191163979.1/291-398	WP_204102629.1/1015-1097	WP_202006955.1/231-284	WP_200531663.1/768-866
WP_010304893.1/88-163	WP_010044463.1/1240-1350	WP_011481186.1/226-336	WP_011289459.1/29-127	WP_013257982.1/327-438	WP_012165236.1/291-396	WP_013871735.1/25-119	WP_015149602.1/664-775	WP_018140773.1/18-130	WP_012627769.1/1969-2070	WP_024535556.1/22-125	WP_027476632.1/25-139	WP_018294645.1/182-292	WP_018507115.1/11-111	WP_015150115.1/1775-1882	WP_051315205.1/698-810	WP_019159008.1/220-337	WP_041376622.1/885-986	WP_023264012.1/419-534	WP_026810336.1/162-266	WP_019155678.1/304-415	WP_015752749.1/357-471	WP_043812628.1/302-409	WP_050430046.1/32-138	WP_038075555.1/162-271	WP_049975528.1/171-280	WP_049926298.1/689-806	WP_048051773.1/277-378	WP_035984747.1/390-497	WP_045576578.1/265-368	WP_054022552.1/12-113	WP_024825027.1/11-122	WP_055848676.1/190-296	WP_069130184.1/773-880	WP_055212597.1/346-461	WP_062215528.1/719-825	WP_068066049.1/495-615	WP_083553965.1/63-162	WP_052672388.1/838-941	WP_058183519.1/254-363	WP_066212993.1/229-331	WP_058720092.1/5-110	WP_070066713.1/309-415	WP_052716055.1/18-127	WP_072380924.1/31-110	WP_084708515.1/31-150	WP_075948720.1/1477-1569	WP_073770693.1/26-118	WP_051276338.1/478-584	WP_083252189.1/247-360	WP_066807116.1/378-488	WP_083518177.1/325-438	WP_078345772.1/151-261	WP_086887522.1/246-357	WP_089739970.1/30-124	WP_079440439.1/225-326	WP_083604667.1/116-225	WP_073150091.1/11-115	WP_093451531.1/26-122	WP_084047314.1/46-119	WP_090619499.1/145-257	WP_084201454.1/769-870	WP_109952828.1/315-427	WP_103072445.1/295-400	WP_093358921.1/401-506	WP_103666981.1/1200-1313	WP_089767021.1/44-151	WP_106566427.1/829-924	WP_093918860.1/245-347	WP_087666333.1/201-251	WP_125486588.1/103-193	XP_023418608.1/407-496	WP_096551493.1/141-248	WP_136928886.1/157-264	WP_129673178.1/148-252	WP_129070376.1/275-384	WP_139312846.1/146-257	WP_151999536.1/152-264	WP_144301678.1/85-192	WP_129199356.1/8-114	WP_137166049.1/10-108	WP_160317161.1/9-124	WP_158293595.1/133-240	WP_146587190.1/15-115	WP_169417513.1/192-287	WP_164003260.1/129-223	XP_032241462.1/130-188	WP_173766384.1/299-402	WP_154518727.1/371-469	WP_194374880.1/153-249	WP_182514135.1/688-795	WP_187360117.1/438-545	WP_191182303.1/548-652	WP_204139016.1/533-631	WP_202101496.1/240-345	WP_202245529.1/529-637
WP_010309671.1/23-128	WP_010044463.1/435-544	WP_011484410.1/271-383	WP_011289711.1/982-1090	WP_013268620.1/445-556	WP_012165743.1/315-421	WP_013901553.1/149-252	WP_015150115.1/1901-2011	WP_018209327.1/12-117	WP_012628420.1/180-274	WP_024544388.1/364-474	WP_027478186.1/288-401	WP_018297119.1/18-126	WP_018509531.1/11-114	WP_015150251.1/38-145	WP_051315276.1/183-293	WP_019227444.1/250-356	WP_041413859.1/264-369	WP_023392978.1/7-102	WP_026810419.1/31-115	WP_019380128.1/144-253	WP_015752778.1/14-123	WP_043887062.1/15-120	WP_050719643.1/27-131	WP_038090624.1/289-396	WP_050059681.1/30-138	WP_049938385.1/57-156	WP_048306188.1/145-245	WP_035991791.1/208-319	WP_045743136.1/259-354	WP_054022552.1/141-254	WP_024825550.1/280-382	WP_055892371.1/35-138	WP_069130444.1/696-809	WP_055433392.1/334-442	WP_062327400.1/693-793	WP_068109700.1/298-416	WP_083598807.1/51-141	WP_052672404.1/643-745	WP_058266365.1/20-118	WP_066219077.1/631-741	WP_058863232.1/10-117	WP_070118448.1/151-256	WP_052716219.1/154-262	WP_072381452.1/18-119	WP_084959857.1/12-135	WP_075948951.1/1458-1559	WP_073772230.1/32-137	WP_051286361.1/183-287	WP_083322596.1/155-267	WP_066871368.1/223-273	WP_083604612.1/672-774	WP_078788995.1/203-312	WP_086888935.1/192-299	WP_089758246.1/152-244	WP_079511026.1/438-547	WP_083756194.1/603-717	WP_073153339.1/14-111	WP_093738706.1/1-99	WP_084047544.1/70-161	WP_090621918.1/430-541	WP_084234782.1/204-310	WP_109959904.1/314-426	WP_103138165.1/58-163	WP_093422472.1/367-470	WP_103667345.1/533-645	WP_089767186.1/44-150	WP_106567813.1/743-843	WP_094494476.1/230-328	WP_087679172.1/259-358	WP_126162208.1/247-326	XP_023599099.1/270-344	WP_096999955.1/115-210	WP_136931411.1/331-435	WP_129673748.1/190-301	WP_129132935.1/805-911	WP_139312846.1/20-127	WP_152041958.1/149-258	WP_144452536.1/155-250	WP_129200963.1/124-230	WP_137678394.1/17-101	WP_160936691.1/587-704	WP_158308641.1/133-239	WP_146787072.1/525-627	WP_169433902.1/152-234	WP_164453148.1/1139-1246	XP_032242583.1/98-202	WP_173766397.1/412-524	WP_154523097.1/307-408	WP_194743670.1/161-259	WP_182867885.1/198-303	WP_187719266.1/487-597	WP_191321985.1/294-401	WP_204264099.1/50-133	WP_204594812.1/405-488	WP_203636115.1/247-351
WP_010317802.1/1-86	WP_010046363.1/626-735	WP_011484411.1/111-220	WP_011289768.1/169-273	WP_013320508.1/200-306	WP_012166036.1/29-134	WP_013907804.1/226-334	WP_015150137.1/848-958	WP_018259699.1/135-240	WP_012629151.1/300-406	WP_024587566.1/24-130	WP_027486734.1/651-760	WP_018328156.1/161-271	WP_018574008.1/11-113	WP_015150373.1/918-1023	WP_051329390.1/167-281	WP_019227761.1/206-295	WP_041513200.1/27-131	WP_023394082.1/124-201	WP_026812231.1/11-104	WP_019393195.1/123-231	WP_015756255.1/20-135	WP_043919726.1/181-281	WP_050779063.1/622-724	WP_038414349.1/159-263	WP_050180368.1/209-313	WP_049961897.1/616-732	WP_048481310.1/269-369	WP_036078971.1/283-395	WP_046020578.1/1521-1639	WP_054073539.1/37-137	WP_024826250.1/145-255	WP_055901316.1/178-283	WP_069130444.1/827-935	WP_055677126.1/320-428	WP_062608131.1/687-789	WP_068113125.1/555-670	WP_083656007.1/55-159	WP_052672422.1/255-358	WP_058292954.1/138-248	WP_066343192.1/243-360	WP_058880238.1/149-233	WP_070208106.1/100-206	WP_052716281.1/430-536	WP_072714838.1/140-249	WP_084965758.1/12-134	WP_075968473.1/1478-1585	WP_073772466.1/26-129	WP_051286361.1/305-413	WP_083322596.1/408-524	WP_066956476.1/7-104	WP_083856529.1/190-295	WP_079414762.1/316-428	WP_087468394.1/155-259	WP_089758695.1/145-252	WP_079686009.1/283-393	WP_083872236.1/171-277	WP_073163396.1/254-357	WP_093919318.1/297-407	WP_084047603.1/42-146	WP_090622132.1/24-134	WP_084300532.1/145-248	WP_109966994.1/335-439	WP_103140653.1/46-152	WP_093428112.1/387-494	WP_103679330.1/718-815	WP_089787198.1/108-223	WP_107568970.1/276-380	WP_094602652.1/240-340	WP_087837805.1/204-257	WP_126379293.1/40-143	XP_023600020.1/305-412	WP_097018862.1/274-374	WP_137090612.1/647-756	WP_130471902.1/25-124	WP_129780621.1/93-200	WP_139362156.1/910-1009	WP_152050496.1/414-511	WP_144474666.1/73-166	WP_129488347.1/15-121	WP_138006648.1/244-316	WP_160962245.1/239-356	WP_158413194.1/695-800	WP_147155237.1/13-108	WP_169608770.1/405-487	WP_164653340.1/298-411	XP_032405311.1/113-202	WP_173796277.1/299-411	WP_154535183.1/394-499	WP_196277165.1/160-250	WP_183167088.1/289-394	WP_187804673.1/203-309	WP_191738607.1/68-162	WP_205218504.1/192-244	WP_204662130.1/241-347	WP_204661549.1/398-505
WP_010343937.1/762-871	WP_010052141.1/269-380	WP_011485178.1/7-120	WP_011311703.1/147-257	WP_013320508.1/325-439	WP_012166042.1/458-566	WP_013914525.1/6-101	WP_015163906.1/202-313	WP_018259699.1/20-127	WP_012629270.1/284-393	WP_024675384.1/10-127	WP_027488237.1/358-442	WP_018387631.1/9-119	WP_018607931.1/11-114	WP_015164964.1/607-714	WP_051335809.1/160-266	WP_019227828.1/120-168	WP_041577544.1/15-78	WP_023462425.1/732-836	WP_026812562.1/123-226	WP_019394209.1/22-117	WP_015765782.1/463-578	WP_044002170.1/310-415	WP_050779323.1/7-118	WP_038414349.1/547-648	WP_050180368.1/572-680	WP_050035559.1/401-453	WP_048641543.1/198-279	WP_036177370.1/153-261	WP_046021750.1/280-395	WP_054110533.1/253-367	WP_024826250.1/23-130	WP_055980352.1/197-301	WP_069378949.1/201-308	WP_055677126.1/567-684	WP_062626956.1/741-844	WP_068120910.1/545-662	WP_083715794.1/55-160	WP_052672422.1/837-941	WP_058303034.1/9-105	WP_066480904.1/15-127	WP_058933821.1/336-429	WP_070361462.1/134-232	WP_052721221.1/143-257	WP_072786391.1/10-118	WP_085066257.1/18-141	WP_076342775.1/16-118	WP_073775936.1/22-123	WP_051286479.1/281-387	WP_083440396.1/350-439	WP_067048565.1/208-311	WP_083860278.1/528-641	WP_079433427.1/417-525	WP_087713742.1/152-258	WP_089758695.1/268-379	WP_080240384.1/319-432	WP_083883447.1/496-610	WP_073254593.1/17-115	WP_094841013.1/273-382	WP_084051243.1/36-140	WP_090795660.1/82-193	WP_084545185.1/385-502	WP_110054334.1/213-323	WP_103312282.1/93-194	WP_093884086.1/397-505	WP_103787272.1/456-566	WP_089815055.1/180-306	WP_107670262.1/220-318	WP_095045378.1/239-340	WP_087973889.1/269-371	WP_126695768.1/2041-2131	XP_023626425.1/1-93	WP_097042373.1/252-357	WP_137169300.1/313-418	WP_130536643.1/77-182	WP_131144585.1/24-125	WP_140465328.1/897-942	WP_153818244.1/137-248	WP_144543140.1/164-263	WP_129726483.1/18-115	WP_138593516.1/11-116	WP_160964178.1/27-143	WP_158547718.1/439-544	WP_147713747.1/22-137	WP_170203405.1/186-274	WP_164682539.1/225-330	XP_032455582.1/89-148	WP_173803704.1/294-406	WP_154572683.1/415-516	WP_196774385.1/146-218	WP_183405040.1/579-686	WP_188443917.1/1249-1349	WP_192282311.1/317-425	WP_205219345.1/24-116	WP_204790319.1/198-293	WP_204988435.1/264-372
WP_010412062.1/539-645	WP_010073475.1/148-257	WP_011485338.1/229-339	WP_011322158.1/256-366	WP_013320508.1/454-546	WP_012176114.1/337-446	WP_013919123.1/19-127	WP_015163906.1/328-439	WP_018301586.1/21-127	WP_012645358.1/202-308	WP_024814276.1/19-124	WP_027521908.1/218-330	WP_018472373.1/3-110	WP_018609141.1/11-114	WP_015164964.1/909-1014	WP_051349466.1/22-122	WP_019228363.1/19-116	WP_041623191.1/671-776	WP_023577242.1/1263-1363	WP_026814416.1/970-1066	WP_019413775.1/31-128	WP_015783613.1/165-279	WP_044044907.1/187-288	WP_050985526.1/389-496	WP_038623012.1/281-390	WP_050180518.1/338-443	WP_050054141.1/206-319	WP_048643935.1/303-402	WP_036199240.1/143-248	WP_046022405.1/1195-1311	WP_054144523.1/35-146	WP_024826775.1/167-280	WP_056091451.1/419-522	WP_069381499.1/257-364	WP_055785227.1/140-253	WP_062632254.1/749-853	WP_068167489.1/238-361	WP_083719963.1/57-162	WP_052698863.1/389-493	WP_058414053.1/2-98	WP_066601930.1/585-685	WP_059139147.1/47-153	WP_071544738.1/399-511	WP_052721236.1/147-256	WP_072835277.1/283-391	WP_085255801.1/24-137	WP_076551075.1/276-373	WP_073781145.1/22-103	WP_051305271.1/79-185	WP_083452353.1/144-260	WP_067049681.1/1241-1351	WP_083917495.1/368-473	WP_080057234.1/1025-1135	WP_087715182.1/178-288	WP_089761669.1/16-126	WP_080318090.1/444-555	WP_083887114.1/321-435	WP_073477657.1/243-347	WP_095723908.1/161-270	WP_084146947.1/63-174	WP_090819623.1/81-192	WP_084575620.1/19-124	WP_110142554.1/244-354	WP_103442227.1/251-356	WP_093966748.1/398-502	WP_104432867.1/162-259	WP_089819246.1/45-152	WP_107828378.1/349-447	WP_095510106.1/240-332	WP_088006250.1/264-327	WP_127027106.1/296-389	XP_023649994.1/226-309	WP_097148533.1/141-248	WP_137184667.1/510-617	WP_130645720.1/880-984	WP_131353588.1/32-141	WP_140726849.1/225-324	WP_154765140.1/159-268	WP_144543140.1/284-383	WP_130805573.1/14-121	WP_139555859.1/9-112	WP_161038908.1/27-116	WP_158598618.1/133-240	WP_148209005.1/4-124	WP_170844475.1/866-950	WP_164913603.1/388-498	XP_032495694.1/149-254	WP_173807494.1/339-450	WP_154576489.1/391-495	WP_197084207.1/14-116	WP_183910038.1/112-162	WP_188731938.1/48-149	WP_192350239.1/291-400	WP_205450754.1/8-96	WP_205226679.1/130-178	WP_205252596.1/424-533
WP_010418091.1/422-507	WP_010178145.1/34-134	WP_011493202.1/18-116	WP_011322158.1/377-487	WP_013321490.1/1309-1415	WP_012176668.1/302-406	WP_013962209.1/417-518	WP_015167999.1/150-259	WP_018389145.1/12-117	WP_012645829.1/143-249	WP_024980686.1/69-165	WP_027524033.1/155-269	WP_018558624.1/145-255	WP_018616428.1/156-259	WP_015171081.1/205-309	WP_051350303.1/23-134	WP_019230061.1/10-107	WP_041680272.1/869-916	WP_023580593.1/1013-1113	WP_026838130.1/280-365	WP_019415174.1/69-175	WP_015837360.1/252-364	WP_044189780.1/488-597	WP_051030738.1/936-1044	WP_038667347.1/48-138	WP_050180606.1/14-119	WP_050062257.1/299-407	WP_048647708.1/182-282	WP_036201538.1/282-386	WP_046112856.1/22-137	WP_054159575.1/329-444	WP_025038587.1/141-251	WP_056095588.1/803-906	WP_069444333.1/1-67	WP_055858195.1/202-318	WP_062638141.1/739-844	WP_068377386.1/389-510	WP_083720000.1/58-156	WP_052736069.1/329-432	WP_058438911.1/386-488	WP_066624820.1/20-106	WP_059139149.1/47-155	WP_071795167.1/7-109	WP_052735548.1/88-194	WP_073055526.1/2-91	WP_085576517.1/14-135	WP_076725051.1/327-429	WP_073782412.1/27-135	WP_051305431.1/307-413	WP_083468500.1/51-139	WP_067049881.1/194-305	WP_083941302.1/128-239	WP_080929436.1/54-164	WP_087715324.1/318-422	WP_089768161.1/131-242	WP_080801682.1/210-318	WP_083909332.1/244-352	WP_073539838.1/25-124	WP_095724341.1/236-338	WP_084185094.1/72-169	WP_090899786.1/143-258	WP_084578417.1/23-123	WP_110605289.1/193-303	WP_103475231.1/12-119	WP_093972253.1/393-496	WP_104432874.1/180-295	WP_089877784.1/53-150	WP_108067715.1/445-544	WP_095515817.1/239-336	WP_088012659.1/273-375	WP_127553736.1/160-248	XP_023652011.1/263-346	WP_097159011.1/244-351	WP_137890673.1/382-492	WP_130645858.1/1008-1110	WP_131356925.1/159-267	WP_140981531.1/3-111	WP_155041648.1/159-269	WP_144562826.1/10-127	WP_130862843.1/19-119	WP_139558780.1/239-319	WP_161100348.1/52-171	WP_158598668.1/494-599	WP_148566130.1/7-53	WP_170863043.1/201-283	WP_164913632.1/139-248	XP_032527077.1/146-205	WP_173942630.1/324-439	WP_154620646.1/381-481	WP_197637350.1/159-257	WP_184619230.1/535-643	WP_188738209.1/459-559	WP_193781618.1/284-391	WP_205857739.1/25-123	WP_206458883.1/155-237	WP_205722873.1/531-639
WP_010452554.1/644-752	WP_010178878.1/160-269	WP_011495394.1/41-153	WP_011322625.1/163-270	WP_013322624.1/1017-1126	WP_012243254.1/35-143	WP_013965029.1/140-252	WP_015171898.1/168-277	WP_018409942.1/114-220	WP_012646203.1/86-192	WP_025044377.1/20-129	WP_027524033.1/28-139	WP_018759314.1/414-526	WP_018683969.1/12-114	WP_015172073.1/582-682	WP_051359752.1/310-420	WP_019240748.1/13-112	WP_041712897.1/16-124	WP_023590148.1/322-410	WP_026843456.1/22-104	WP_019415191.1/28-133	WP_015837443.1/8-122	WP_044398760.1/335-443	WP_051061712.1/18-123	WP_039576330.1/159-249	WP_050182110.1/17-119	WP_050432352.1/70-206	WP_048670503.1/571-662	WP_036249116.1/142-245	WP_046141191.1/220-319	WP_054160324.1/330-444	WP_025256981.1/419-512	WP_056284840.1/186-290	WP_069859397.1/1552-1660	WP_055897432.1/184-299	WP_062639804.1/752-857	WP_068377386.1/535-658	WP_083745585.1/61-162	WP_052738955.1/446-548	WP_058439304.1/304-412	WP_066651078.1/237-350	WP_059287063.1/492-602	WP_072285439.1/260-373	WP_052751089.1/23-127	WP_073060043.1/18-130	WP_085669225.1/20-136	WP_077044121.1/1469-1568	WP_073894734.1/15-110	WP_051305561.1/288-388	WP_083551301.1/272-385	WP_067268210.1/256-371	WP_083960461.1/372-461	WP_080942084.1/678-784	WP_087910518.1/408-517	WP_089768330.1/156-250	WP_081198654.1/385-496	WP_083941002.1/129-238	WP_073588018.1/429-538	WP_095741836.1/447-557	WP_084212175.1/20-113	WP_091814524.1/162-280	WP_084632626.1/40-136	WP_110831469.1/27-140	WP_103477222.1/16-122	WP_094070807.1/395-495	WP_104710033.1/29-140	WP_089883173.1/41-150	WP_108960040.1/35-130	WP_095515818.1/239-335	WP_088036664.1/275-370	WP_128080040.1/219-334	XP_023658431.1/273-376	WP_098426578.1/247-353	WP_137937398.1/423-534	WP_130646045.1/766-866	WP_132112331.1/1238-1334	WP_141616375.1/761-869	WP_155094434.1/159-269	WP_144799182.1/413-515	WP_130863847.1/123-229	WP_139876108.1/12-109	WP_161259335.1/12-132	WP_158600530.1/255-361	WP_148624932.1/12-75	WP_170868088.1/306-389	WP_165266658.1/345-445	XP_032668633.1/105-164	WP_173955919.1/324-439	WP_154778905.1/320-425	WP_197920609.1/161-245	WP_184657440.1/42-149	WP_188917577.1/459-561	WP_193883813.1/40-121	WP_206061077.1/29-127	WP_206485335.1/79-127	WP_207287488.1/723-833
WP_010489067.1/565-670	WP_010228289.1/403-515	WP_011496437.1/366-470	WP_011323044.1/1025-1134	WP_013323034.1/429-539	WP_012278168.1/333-442	WP_013992793.1/384-493	WP_015172515.1/153-260	WP_018409942.1/2-107	WP_012646262.1/376-488	WP_025050863.1/29-109	WP_027527017.1/233-345	WP_018863964.1/15-128	WP_018719195.1/11-114	WP_015172518.1/141-247	WP_051402213.1/181-296	WP_019241364.1/118-218	WP_041735908.1/12-116	WP_024283221.1/834-935	WP_026897766.1/174-274	WP_019423446.1/143-250	WP_015850869.1/387-494	WP_044402790.1/27-133	WP_051093978.1/148-259	WP_039576330.1/412-516	WP_050183619.1/141-252	WP_050435771.1/334-460	WP_048803613.1/705-803	WP_036265430.1/289-399	WP_046225496.1/400-515	WP_054255831.1/327-442	WP_025321313.1/137-246	WP_056288734.1/397-499	WP_069966106.1/660-766	WP_056030883.1/201-318	WP_063141520.1/698-804	WP_068409382.1/449-567	WP_083745672.1/59-157	WP_052761263.1/238-342	WP_058483681.1/497-607	WP_066703680.1/217-327	WP_059601070.1/28-123	WP_072551694.1/154-244	WP_052807756.1/534-641	WP_073074226.1/402-510	WP_085895931.1/13-130	WP_077047399.1/1455-1561	WP_073908392.1/21-123	WP_051305562.1/535-641	WP_083604836.1/599-706	WP_067291673.1/275-383	WP_084069999.1/379-482	WP_081418075.1/30-141	WP_088179202.1/31-143	WP_089789879.1/58-151	WP_081419715.1/414-523	WP_084061132.1/315-427	WP_073613530.1/434-535	WP_095741874.1/230-339	WP_084502192.1/74-178	WP_091852347.1/158-281	WP_084635461.1/105-209	WP_110873686.1/325-431	WP_103764067.1/25-132	WP_094574765.1/368-477	WP_104711423.1/538-646	WP_090227330.1/182-292	WP_108972718.1/25-120	WP_095598091.1/250-354	WP_088077328.1/275-370	WP_128543306.1/295-382	XP_023717694.1/330-430	WP_099189639.1/260-355	WP_138432063.1/259-368	WP_131094527.1/423-517	WP_132138462.1/19-116	WP_141877717.1/50-145	WP_155210955.1/413-524	WP_144870036.1/13-119	WP_130863911.1/14-121	WP_140004473.1/12-100	WP_161262594.1/12-133	WP_158854976.1/158-250	WP_148715155.1/12-130	WP_171081253.1/189-262	WP_165922909.1/579-681	XP_032778050.1/302-357	WP_173960236.1/341-441	WP_155316004.1/9-107	WP_198011184.1/159-262	WP_184746721.1/826-927	WP_188918659.1/473-565	WP_194103309.1/266-373	WP_206334798.1/32-133	WP_206706584.1/214-256	WP_207586272.1/587-698
WP_010516762.1/360-462	WP_010257350.1/727-836	WP_011498019.1/511-623	WP_011323087.1/152-262	WP_013323034.1/843-954	WP_012325362.1/83-187	WP_013994320.1/188-294	WP_015174440.1/380-491	WP_018416388.1/277-383	WP_012647069.1/322-429	WP_025144907.1/8-120	WP_027528301.1/475-586	WP_018913246.1/133-242	WP_018747896.1/11-114	WP_015173645.1/336-445	WP_051417694.1/161-276	WP_019241364.1/237-339	WP_041746541.1/887-994	WP_024506309.1/367-466	WP_026898195.1/162-220	WP_019493557.1/283-377	WP_015853366.1/16-116	WP_045164145.1/165-272	WP_051134049.1/522-634	WP_039576330.1/543-651	WP_050183619.1/267-378	WP_050435842.1/96-210	WP_049600397.1/174-276	WP_036477965.1/260-367	WP_046282208.1/79-199	WP_054256632.1/146-259	WP_025323503.1/245-358	WP_056321100.1/104-209	WP_070052464.1/395-500	WP_056091294.1/192-309	WP_063714501.1/239-342	WP_068409595.1/16-124	WP_083747640.1/67-159	WP_052764418.1/115-217	WP_058525136.1/306-412	WP_066704867.1/501-558	WP_061049261.1/10-111	WP_072551699.1/240-338	WP_052811696.1/373-484	WP_073074625.1/144-249	WP_085896075.1/16-124	WP_077185737.1/1470-1574	WP_073917229.1/20-125	WP_051305809.1/413-518	WP_083671224.1/591-680	WP_067770451.1/184-288	WP_084091187.1/320-422	WP_081489466.1/159-274	WP_088248465.1/57-164	WP_089803682.1/27-120	WP_081425852.1/106-204	WP_084173300.1/176-265	WP_074215388.1/21-118	WP_095999293.1/33-142	WP_084612069.1/29-129	WP_091931712.1/266-373	WP_085008888.1/38-135	WP_110994602.1/183-294	WP_103864669.1/295-401	WP_095596310.1/394-497	WP_105052044.1/719-826	WP_090320369.1/24-153	WP_109967249.1/682-782	WP_095610794.1/586-700	WP_088104584.1/263-355	WP_128543306.1/682-772	XP_023722607.1/370-474	WP_099222631.1/253-356	WP_138754911.1/491-599	WP_131435946.1/59-140	WP_133591297.1/223-327	WP_142530654.1/162-268	WP_155451130.1/360-469	WP_144887086.1/326-380	WP_130864102.1/14-117	WP_141016950.1/20-112	WP_161499908.1/478-598	WP_158968152.1/440-541	WP_148805131.1/19-128	WP_171223698.1/342-426	WP_166156806.1/588-692	XP_032788949.1/98-151	WP_173973835.1/301-411	WP_155430905.1/25-129	WP_198289204.1/140-242	WP_184746820.1/4-100	WP_189374042.1/147-256	WP_194110915.1/274-382	WP_206754474.1/168-263	WP_207154027.1/138-240	WP_207588242.1/174-260
WP_010519352.1/393-503	WP_010261910.1/285-396	WP_011524511.1/404-515	WP_011324009.1/285-396	WP_013323369.1/761-871	WP_012346494.1/343-452	WP_014085676.1/295-403	WP_015181153.1/235-340	WP_018416388.1/399-501	WP_012647380.1/374-470	WP_025166448.1/1212-1317	WP_027528650.1/256-366	WP_018914105.1/6-119	WP_018879850.1/384-489	WP_015176631.1/575-688	WP_051440145.1/361-471	WP_019415019.1/120-218	WP_042288013.1/25-129	WP_024515538.1/372-470	WP_026898195.1/174-270	WP_019557896.1/258-360	WP_015853531.1/294-402	WP_045219111.1/152-261	WP_051134049.1/663-773	WP_039645869.1/388-485	WP_050416505.1/230-337	WP_050753053.1/208-318	WP_049620984.1/696-797	WP_036501097.1/197-295	WP_046383297.1/166-283	WP_054256632.1/20-117	WP_025323599.1/144-252	WP_056410710.1/189-293	WP_070055482.1/1082-1189	WP_056104594.1/187-303	WP_064030857.1/726-830	WP_068412955.1/940-1055	WP_083909393.1/140-243	WP_052812838.1/209-300	WP_059177204.1/310-410	WP_066706125.1/581-683	WP_061495197.1/437-544	WP_072555569.1/52-152	WP_052947781.1/222-332	WP_073263996.1/185-294	WP_085916484.1/23-142	WP_077300278.1/271-381	WP_073924806.1/163-262	WP_051305923.1/327-432	WP_083720000.1/165-266	WP_068229531.1/266-378	WP_084148909.1/17-122	WP_081671902.1/257-365	WP_088318348.1/338-441	WP_089809165.1/144-258	WP_081584061.1/628-737	WP_084407553.1/1379-1490	WP_074727385.1/128-227	WP_096054135.1/452-560	WP_084684901.1/80-172	WP_092215851.1/405-502	WP_085098492.1/288-385	WP_111297040.1/133-241	WP_103934526.1/134-240	WP_095992522.1/194-239	WP_105167684.1/544-651	WP_090385329.1/132-245	WP_109969853.1/406-508	WP_095636664.1/246-375	WP_088535747.1/409-517	WP_128543306.1/940-1028	XP_023722627.1/273-377	WP_099424832.1/179-282	WP_139042168.1/364-471	WP_131448557.1/1060-1166	WP_133796566.1/303-405	WP_142818028.1/870-968	WP_155748245.1/1547-1655	WP_144903265.1/402-486	WP_131236653.1/19-124	WP_141353343.1/17-104	WP_161569177.1/129-249	WP_159441396.1/328-425	WP_149114880.1/17-130	WP_171520902.1/45-127	WP_166158708.1/485-588	XP_032793385.1/117-195	WP_174254194.1/305-413	WP_155875551.1/10-114	WP_198369196.1/155-266	WP_184746837.1/262-367	WP_189416041.1/441-543	WP_194120589.1/296-403	WP_206756592.1/325-415	WP_207362673.1/229-335	WP_207591179.1/621-732
WP_010528887.1/187-273	WP_010276302.1/250-361	WP_011524512.1/488-597	WP_011324053.1/167-275	WP_013323617.1/634-744	WP_012348029.1/476-576	WP_014110321.1/549-655	WP_015181729.1/296-407	WP_018416388.1/44-132	WP_012648634.1/513-624	WP_025281786.1/20-127	WP_027532124.1/253-358	WP_018914413.1/12-111	WP_018937987.1/393-496	WP_015179306.1/1331-1442	WP_051513097.1/346-465	WP_019415019.1/237-339	WP_042335545.1/154-259	WP_024518697.1/376-471	WP_026899246.1/18-122	WP_019578145.1/8-104	WP_015860081.1/297-401	WP_045229251.1/177-285	WP_051134049.1/792-903	WP_039884462.1/141-253	WP_050632177.1/124-235	WP_050753053.1/465-577	WP_049723875.1/384-483	WP_036531043.1/524-628	WP_046478252.1/170-284	WP_054302834.1/208-322	WP_025410645.1/25-123	WP_056411967.1/484-573	WP_070055482.1/952-1060	WP_056130437.1/186-302	WP_064037634.1/738-843	WP_068417077.1/496-621	WP_083909394.1/143-245	WP_052813078.1/601-715	WP_060645006.1/157-253	WP_066810587.1/237-347	WP_061495197.1/557-651	WP_072765742.1/428-529	WP_053001141.1/393-500	WP_073547907.1/352-457	WP_085925871.1/13-134	WP_077527038.1/1477-1579	WP_073928326.1/16-52	WP_051308895.1/201-307	WP_083745585.1/606-695	WP_068436719.1/333-437	WP_084371780.1/306-406	WP_081775030.1/150-261	WP_088533441.1/255-363	WP_089833052.1/170-266	WP_081853671.1/824-942	WP_084415165.1/256-367	WP_075365673.1/240-338	WP_096326861.1/165-275	WP_084743745.1/68-170	WP_092345305.1/164-280	WP_085100175.1/486-583	WP_111493810.1/256-366	WP_103935008.1/276-383	WP_096356667.1/391-494	WP_105329224.1/477-589	WP_090437964.1/31-154	WP_110136716.1/265-368	WP_095637007.1/237-338	WP_088636539.1/14-124	WP_128543373.1/40-115	XP_023842974.1/219-311	WP_099519425.1/256-363	WP_139558587.1/203-314	WP_132078415.1/212-325	WP_133993951.1/614-705	WP_142831068.1/10-121	WP_156370450.1/151-263	WP_145086414.1/141-244	WP_131843992.1/27-129	WP_142051621.1/8-107	WP_161570059.1/152-264	WP_159485099.1/186-285	WP_149164028.1/16-129	WP_171892230.1/192-271	WP_166580336.1/112-210	XP_032796650.1/84-152	WP_174369369.1/341-447	WP_156104592.1/283-387	WP_198537419.1/133-233	WP_184747257.1/368-462	WP_189429271.1/216-316	WP_194128451.1/298-405	WP_207087152.1/28-81	WP_207435758.1/268-353	WP_207641151.1/72-178
WP_010560478.1/219-324	WP_010282909.1/81-193	WP_011524515.1/209-322	WP_011324261.1/166-276	WP_013323901.1/162-273	WP_012348469.1/139-247	WP_014142641.1/49-136	WP_015184777.1/354-461	WP_018416388.1/535-632	WP_012648756.1/305-404	WP_025311477.1/186-290	WP_027542182.1/155-269	WP_018914413.1/138-247	WP_018949694.1/11-114	WP_015180804.1/292-388	WP_051521056.1/182-294	WP_019431781.1/239-333	WP_042488050.1/15-124	WP_024519146.1/367-466	WP_026915740.1/543-643	WP_019625737.1/144-237	WP_015860996.1/152-248	WP_045581444.1/31-140	WP_051134141.1/142-253	WP_039884462.1/266-374	WP_050632177.1/252-361	WP_050753160.1/244-359	WP_049750222.1/789-889	WP_036689494.1/117-221	WP_046499390.1/210-312	WP_054302834.1/92-203	WP_025411540.1/588-691	WP_056634689.1/195-299	WP_070116600.1/211-317	WP_056180975.1/197-314	WP_064050739.1/744-849	WP_068417077.1/765-890	WP_083920659.1/44-141	WP_052813136.1/143-245	WP_061140916.1/9-107	WP_066842805.1/212-326	WP_061964201.1/5-110	WP_072765743.1/142-250	WP_053066792.1/12-120	WP_073591975.1/293-398	WP_085935182.1/16-122	WP_077527280.1/1476-1576	WP_073939883.1/16-112	WP_051309895.1/65-170	WP_083810144.1/20-105	WP_068437618.1/313-420	WP_084407553.1/1244-1332	WP_081775030.1/403-513	WP_088635668.1/20-127	WP_089861615.1/152-261	WP_081882649.1/92-200	WP_084435490.1/389-498	WP_075365717.1/9-110	WP_096329986.1/443-550	WP_084795493.1/109-211	WP_092531435.1/24-135	WP_085276672.1/342-434	WP_111532446.1/184-294	WP_104509356.1/153-260	WP_096432824.1/392-497	WP_105333738.1/479-590	WP_091709731.1/185-308	WP_110888533.1/423-523	WP_095941066.1/249-352	WP_088654694.1/174-278	WP_128543416.1/164-253	XP_023938734.1/324-417	WP_099626785.1/137-241	WP_139559067.1/421-527	WP_132849815.1/118-223	WP_134669992.1/421-530	WP_142831068.1/135-244	WP_156494899.1/38-143	WP_145095803.1/1196-1295	WP_131923954.1/6-112	WP_142596756.1/7-94	WP_161724584.1/20-135	WP_159486484.1/150-252	WP_150049674.1/12-113	WP_171908125.1/330-438	WP_166642684.1/342-382	XP_032801311.1/113-217	WP_174764570.1/314-416	WP_156777788.1/227-331	WP_198669053.1/161-259	WP_184747673.1/157-262	WP_189483406.1/216-317	WP_194310830.1/530-637	WP_207122421.1/140-199	WP_207534723.1/232-280	WP_209482877.1/225-338
WP_010582834.1/464-572	WP_010322615.1/273-377	WP_011536914.1/408-510	WP_011324266.1/311-421	WP_013324044.1/187-293	WP_012348544.1/209-318	WP_014147364.1/205-317	WP_015185443.1/143-243	WP_018416388.1/642-748	WP_012660342.1/257-363	WP_025312441.1/36-123	WP_027545578.1/218-330	WP_018975200.1/220-261	WP_018953813.1/402-507	WP_015181186.1/969-1074	WP_051566367.1/192-306	WP_019552734.1/133-225	WP_042525131.1/39-148	WP_025227179.1/140-244	WP_026944703.1/149-239	WP_019646814.1/433-532	WP_015861361.1/18-124	WP_045765831.1/446-552	WP_051135617.1/148-260	WP_040063463.1/449-547	WP_050785966.1/497-607	WP_050756084.1/37-154	WP_049756616.1/393-491	WP_036822018.1/287-386	WP_046510429.1/382-487	WP_054308853.1/382-486	WP_025607487.1/1103-1211	WP_056664321.1/471-578	WP_070117953.1/259-372	WP_056219459.1/563-680	WP_064312328.1/708-814	WP_068419176.1/399-522	WP_083946321.1/62-155	WP_052813193.1/339-442	WP_061449610.1/221-318	WP_066919480.1/32-143	WP_062122601.1/300-409	WP_072824883.1/370-479	WP_053111527.1/38-146	WP_073594961.1/385-493	WP_085937674.1/93-200	WP_078014918.1/641-749	WP_073943895.1/21-119	WP_051309966.1/99-209	WP_083818167.1/54-170	WP_068491447.1/308-418	WP_084429211.1/449-556	WP_081969896.1/321-431	WP_088652555.1/603-714	WP_089946066.1/38-134	WP_081905226.1/308-414	WP_084444946.1/54-142	WP_075389196.1/107-210	WP_096359949.1/325-433	WP_085104510.1/64-175	WP_092531435.1/524-634	WP_085372742.1/380-476	WP_111532447.1/193-303	WP_104514397.1/19-123	WP_096702931.1/390-494	WP_106233209.1/23-133	WP_091933128.1/161-283	WP_111063834.1/168-270	WP_096329806.1/129-242	WP_088810432.1/276-370	WP_128543417.1/176-267	XP_023944074.1/309-413	WP_100012048.1/117-223	WP_139559712.1/915-1026	WP_132874068.1/372-469	WP_134670444.1/274-382	WP_142864790.1/18-125	WP_156588852.1/156-263	WP_145584474.1/270-369	WP_132012307.1/253-355	WP_142892357.1/14-81	WP_161782409.1/281-399	WP_159525227.1/143-245	WP_150277949.1/18-136	WP_172271147.1/181-271	WP_166668478.1/376-477	XP_032803933.1/94-162	WP_175488218.1/309-422	WP_156780428.1/275-382	WP_198916387.1/158-261	WP_184748719.1/342-448	WP_190403682.1/169-270	WP_196269489.1/799-902	WP_207622101.1/168-272	WP_207736221.1/7-56	WP_209483812.1/44-145
WP_010584646.1/130-235	WP_010362584.1/459-567	WP_011542731.1/155-263	WP_011324416.1/257-362	WP_013324052.1/32-146	WP_012348544.1/341-449	WP_014147501.1/561-670	WP_015187565.1/264-374	WP_018680642.1/135-239	WP_012663323.1/267-372	WP_025410989.1/187-296	WP_027553216.1/219-331	WP_018975200.1/230-341	WP_018953828.1/150-254	WP_015182371.1/62-168	WP_051605366.1/310-417	WP_019553557.1/79-182	WP_042553566.1/270-382	WP_025228142.1/265-356	WP_026950862.1/11-106	WP_019807235.1/169-277	WP_015862521.1/166-263	WP_045830140.1/153-262	WP_051219434.1/26-132	WP_040262211.1/416-522	WP_051051360.1/268-365	WP_051000203.1/1000-1088	WP_049765643.1/337-440	WP_036832538.1/304-405	WP_046591780.1/21-126	WP_054313671.1/177-289	WP_025745564.1/325-435	WP_056668609.1/190-293	WP_070117964.1/258-365	WP_056267508.1/232-350	WP_065066053.1/746-851	WP_068433307.1/51-177	WP_083982535.1/4-116	WP_053001250.1/142-244	WP_061609662.1/15-108	WP_066958027.1/195-290	WP_062123612.1/410-511	WP_072833399.1/155-263	WP_053198941.1/151-258	WP_073597396.1/956-1061	WP_086134145.1/19-144	WP_078031266.1/110-197	WP_073943946.1/13-103	WP_051321426.1/405-514	WP_083887050.1/386-502	WP_068494250.1/323-433	WP_084439587.1/516-608	WP_082081527.1/173-283	WP_088710432.1/23-137	WP_090085449.1/30-124	WP_082041687.1/466-574	WP_084609825.1/153-266	WP_075421802.1/15-118	WP_096366568.1/149-258	WP_086123688.1/68-178	WP_092531435.1/645-755	WP_085443510.1/389-484	WP_111597450.1/11-112	WP_104517866.1/19-127	WP_096785766.1/393-495	WP_106238078.1/148-259	WP_092064823.1/119-187	WP_111444265.1/296-404	WP_096390271.1/249-346	WP_089023826.1/251-356	WP_128546110.1/40-134	XP_023951429.1/432-537	WP_100352278.1/132-239	WP_140911558.1/754-865	WP_132947954.1/48-149	WP_135276985.1/333-438	WP_143017665.1/746-855	WP_156818340.1/898-1009	WP_145698962.1/147-248	WP_132025994.1/11-112	WP_142929521.1/7-106	WP_161882958.1/18-114	WP_159526938.1/144-250	WP_151055883.1/20-140	WP_172336557.1/30-134	WP_167128694.1/489-581	XP_032809555.1/142-259	WP_175488231.1/318-424	WP_156780690.1/227-332	WP_198970691.1/159-256	WP_185235197.1/116-179	WP_190579590.1/330-429	WP_196281535.1/689-790	WP_207681408.1/156-257	WP_208306074.1/246-296	WP_209484179.1/740-842
WP_010584646.1/255-361	WP_010385781.1/292-398	WP_011586567.1/374-418	WP_011324424.1/246-354	WP_013325344.1/303-416	WP_012373214.1/704-812	WP_014148907.1/192-303	WP_015188599.1/262-371	WP_018680642.1/255-361	WP_012663683.1/47-143	WP_025614947.1/91-177	WP_027553386.1/28-141	WP_018993815.1/15-128	WP_018982429.1/11-114	WP_015182750.1/7-113	WP_051605366.1/439-550	WP_019553959.1/200-250	WP_042556849.1/17-129	WP_025229703.1/143-240	WP_026954362.1/169-271	WP_019879088.1/294-393	WP_015862741.1/10-117	WP_045830783.1/23-128	WP_051231622.1/142-245	WP_040282142.1/1435-1536	WP_051079905.1/13-119	WP_051042075.1/164-279	WP_049794570.1/30-133	WP_036834561.1/267-373	WP_046726984.1/26-133	WP_054313671.1/442-565	WP_025762021.1/139-243	WP_056718145.1/214-302	WP_070735638.1/155-263	WP_056296097.1/124-224	WP_065495381.1/49-154	WP_068435179.1/490-617	WP_083983914.1/33-127	WP_053085235.1/502-592	WP_062170853.1/19-118	WP_066987728.1/252-354	WP_062151987.1/626-724	WP_072863673.1/252-358	WP_053221421.1/845-956	WP_073599917.1/375-478	WP_086470044.1/10-127	WP_078062912.1/587-687	WP_073944580.1/23-126	WP_051327396.1/423-530	WP_083909393.1/258-360	WP_068787784.1/595-710	WP_084444684.1/94-198	WP_082081527.1/294-403	WP_088892046.1/191-303	WP_090240109.1/22-124	WP_082054011.1/378-490	WP_084609825.1/25-140	WP_075704743.1/10-115	WP_096385118.1/456-566	WP_086133443.1/74-178	WP_092531808.1/413-526	WP_085446220.1/388-495	WP_111609483.1/284-396	WP_104520765.1/783-894	WP_097011942.1/393-502	WP_106238096.1/295-406	WP_092119307.1/170-298	WP_111478266.1/979-1076	WP_096394269.1/249-372	WP_089283384.1/255-359	WP_128546177.1/45-117	XP_024003477.1/233-336	WP_100373734.1/247-354	WP_141100816.1/450-562	WP_132977141.1/219-334	WP_135304369.1/273-381	WP_143024285.1/814-922	WP_156862317.1/147-258	WP_146576589.1/311-405	WP_132086262.1/44-135	WP_142941188.1/7-82	WP_162003124.1/459-575	WP_159662573.1/12-126	WP_151618119.1/7-74	WP_172599960.1/116-184	WP_167320893.1/174-276	XP_032811140.1/101-161	WP_175518515.1/322-438	WP_157056646.1/214-316	WP_199022853.1/157-259	WP_185889622.1/333-444	WP_190974594.1/317-416	WP_196282860.1/530-632	WP_207683200.1/509-598	WP_208932686.1/217-285	WP_209487159.1/424-522
WP_010585121.1/431-537	WP_010398624.1/405-512	WP_011613346.1/556-596	WP_011341070.1/688-798	WP_013334640.1/480-588	WP_012373654.1/294-400	WP_014201950.1/154-261	WP_015190574.1/265-375	WP_018680642.1/378-483	WP_012674783.1/383-490	WP_025666036.1/61-165	WP_027575206.1/155-269	WP_019007606.1/375-488	WP_018985227.1/11-109	WP_015183987.1/244-349	WP_051605366.1/568-682	WP_019617975.1/216-324	WP_042582701.1/13-123	WP_025410278.1/43-143	WP_026957123.1/111-202	WP_019895198.1/302-403	WP_015868294.1/10-125	WP_045994639.1/110-216	WP_051242112.1/174-281	WP_040483956.1/478-586	WP_051091838.1/166-259	WP_051110445.1/360-475	WP_050045615.1/651-750	WP_037335515.1/48-154	WP_046861386.1/323-439	WP_054339810.1/94-195	WP_025899188.1/222-334	WP_056734011.1/165-253	WP_071502746.1/18-130	WP_056303591.1/146-254	WP_065713156.1/729-832	WP_068470400.1/203-325	WP_084150674.1/59-158	WP_053408343.1/6-119	WP_062281586.1/147-245	WP_066988048.1/142-254	WP_062193682.1/142-248	WP_072878180.1/142-250	WP_053226429.1/18-125	WP_073610959.1/232-341	WP_086491113.1/15-132	WP_078348552.1/1134-1235	WP_073945256.1/17-112	WP_051328299.1/39-143	WP_083909394.1/1451-1567	WP_068789909.1/326-401	WP_084446937.1/198-310	WP_082081741.1/171-281	WP_088920446.1/319-431	WP_090581534.1/15-125	WP_082089474.1/499-609	WP_084736515.1/288-376	WP_075713826.1/23-119	WP_096500940.1/157-263	WP_086489293.1/344-446	WP_092534575.1/144-243	WP_085544848.1/13-118	WP_111887001.1/55-160	WP_104983029.1/76-182	WP_097068332.1/13-55	WP_106258655.1/283-394	WP_092159961.1/56-178	WP_112904113.1/332-436	WP_096775539.1/241-350	WP_089363704.1/268-370	WP_129348268.1/148-245	XP_024069704.3/236-339	WP_100399852.1/243-350	WP_141276550.1/243-350	WP_132977592.1/373-486	WP_135304720.1/245-352	WP_143409215.1/57-166	WP_156863967.1/161-271	WP_147191365.1/147-251	WP_132089998.1/13-121	WP_143587217.1/21-125	WP_162138087.1/48-163	WP_159668856.1/157-259	WP_151637305.1/11-97	WP_172960986.1/858-947	WP_167883578.1/148-255	XP_032811603.1/125-188	WP_176256899.1/60-169	WP_158294852.1/94-198	WP_199232313.1/140-246	WP_186477494.1/289-394	WP_191145578.1/81-183	WP_196285110.1/687-787	WP_208257207.1/307-410	WP_209574404.1/230-292	WP_209490265.1/568-665
WP_010585506.1/257-365	WP_010413711.1/308-418	WP_011644537.1/16-119	WP_011341776.1/154-257	WP_013374130.1/461-562	WP_012375286.1/138-244	WP_014219741.1/23-132	WP_015193549.1/31-88	WP_018680642.1/500-605	WP_012694779.1/263-364	WP_025743630.1/61-165	WP_027575206.1/282-395	WP_019203926.1/5-104	WP_019018455.1/11-112	WP_015184119.1/319-426	WP_051605366.1/699-809	WP_019714814.1/253-355	WP_042628468.1/28-131	WP_025413594.1/35-139	WP_026968109.1/154-260	WP_019910129.1/158-260	WP_015868907.1/81-181	WP_046021182.1/387-493	WP_051264537.1/119-229	WP_041039260.1/10-109	WP_051128680.1/339-447	WP_051119421.1/147-262	WP_050045719.1/139-241	WP_038411357.1/43-151	WP_046909442.1/158-270	WP_054359876.1/324-437	WP_025918424.1/310-405	WP_056769171.1/197-301	WP_071898771.1/330-437	WP_056436535.1/26-142	WP_065983667.1/776-879	WP_068480789.1/266-389	WP_084151165.1/58-153	WP_053939789.1/231-306	WP_062372856.1/241-339	WP_067047176.1/193-304	WP_062195552.1/333-440	WP_072908741.1/144-233	WP_053456030.1/404-517	WP_073617093.1/825-927	WP_086592701.1/20-142	WP_078482924.1/246-345	WP_073952056.1/16-89	WP_051361163.1/157-259	WP_083909394.1/261-353	WP_068958586.1/267-376	WP_084455871.1/20-131	WP_082081741.1/45-155	WP_088966319.1/137-250	WP_090664361.1/335-448	WP_082090491.1/427-533	WP_084736609.1/280-394	WP_075724686.1/32-132	WP_096562529.1/233-339	WP_086489342.1/80-185	WP_092536199.1/23-133	WP_085585025.1/305-400	WP_112306452.1/514-619	WP_105038739.1/689-795	WP_097109393.1/400-503	WP_106308060.1/163-269	WP_092162827.1/704-827	WP_114447457.1/443-548	WP_097007481.1/236-333	WP_089530393.1/260-362	WP_129600491.1/44-132	XP_024080861.1/355-460	WP_100405084.1/246-353	WP_141332685.1/773-886	WP_133165971.1/120-224	WP_135305481.1/317-426	WP_144016598.1/960-1065	WP_157054753.1/497-601	WP_147194437.1/124-227	WP_132242711.1/9-70	WP_143730143.1/6-83	WP_162141317.1/36-153	WP_159764459.1/143-250	WP_151671489.1/18-136	WP_173002944.1/177-262	WP_168203261.1/127-232	XP_032814804.1/122-187	WP_176513052.1/332-437	WP_158696646.1/477-580	WP_199382722.1/31-130	WP_187310914.1/461-569	WP_191156568.1/149-250	WP_196294498.1/686-763	WP_208676757.1/257-355	WP_209575973.1/230-338	WP_209661330.1/25-129
WP_010585506.1/387-491	WP_010422622.1/346-454	WP_011661585.1/554-659	WP_011342333.1/512-622	WP_013419160.1/265-373	WP_012448278.1/236-344	WP_014237113.1/271-378	WP_015199120.1/1508-1619	WP_018707133.1/21-127	WP_012749132.1/277-371	WP_025822135.1/31-127	WP_027575206.1/410-522	WP_019392917.1/187-296	WP_019026869.1/395-491	WP_015184596.1/323-428	WP_051662677.1/12-125	WP_019720525.1/215-313	WP_042662764.1/20-124	WP_025414570.1/9-107	WP_026981321.1/739-845	WP_019910143.1/1486-1590	WP_015895018.1/150-260	WP_046114896.1/596-705	WP_051270125.1/152-221	WP_041039272.1/477-583	WP_051180706.1/648-758	WP_051133865.1/164-276	WP_050045755.1/1582-1674	WP_038464878.1/148-254	WP_047030958.1/220-327	WP_054530175.1/41-157	WP_026102895.1/28-140	WP_056871713.1/395-500	WP_071899782.1/155-269	WP_056668609.1/313-432	WP_066012721.1/698-805	WP_068490112.1/270-395	WP_084213791.1/60-158	WP_053966130.1/298-406	WP_062396135.1/196-306	WP_067111899.1/226-340	WP_062396739.1/55-149	WP_072979716.1/435-534	WP_054340943.1/167-273	WP_073623031.1/152-260	WP_086593845.1/11-130	WP_078484393.1/590-698	WP_074995497.1/18-110	WP_051361403.1/265-370	WP_083909394.1/861-974	WP_069058929.1/256-365	WP_084553864.1/462-563	WP_082088984.1/526-636	WP_089091374.1/151-257	WP_090671141.1/6-114	WP_082090646.1/1074-1184	WP_084736609.1/408-521	WP_075752100.1/120-221	WP_096575093.1/640-746	WP_086686703.1/81-191	WP_092536199.1/663-774	WP_085593917.1/307-402	WP_112575078.1/348-458	WP_105039136.1/689-796	WP_097146260.1/408-511	WP_106458936.1/197-308	WP_092231549.1/185-303	WP_114447982.1/658-756	WP_097007520.1/244-345	WP_089743184.1/268-370	WP_129603602.1/166-257	XP_024083962.1/405-504	WP_100488837.1/229-335	WP_141502162.1/510-616	WP_133593150.1/103-205	WP_135305808.1/12-120	WP_144256297.1/787-893	WP_157135541.1/152-258	WP_147205559.1/137-250	WP_132418678.1/23-125	WP_143946840.1/11-68	WP_162175118.1/69-187	WP_159783580.1/230-338	WP_152147509.1/19-139	WP_173198385.1/853-937	WP_168418652.1/707-805	XP_032817633.1/121-196	WP_176620428.1/517-625	WP_158907856.1/304-406	WP_199873254.1/140-236	WP_187408577.1/70-172	WP_191156640.1/145-230	WP_196857934.1/296-404	WP_208706701.1/268-358	WP_209626936.1/392-441	WP_211086952.1/140-252
WP_010601246.1/488-587	WP_010473687.1/32-143	WP_011663161.1/144-255	WP_011367187.1/499-605	WP_013422360.1/542-626	WP_012487091.1/28-137	WP_014240775.1/24-115	WP_015199630.1/322-431	WP_018717488.1/164-268	WP_012750141.1/98-201	WP_025859895.1/29-125	WP_027579737.1/218-330	WP_019421149.1/420-533	WP_019028035.1/32-136	WP_015185329.1/58-153	WP_051664219.1/183-293	WP_019818912.1/215-308	WP_042817963.1/20-127	WP_025414818.1/189-292	WP_026994634.1/578-668	WP_019937721.1/20-128	WP_015896101.1/234-351	WP_046311633.1/472-577	WP_051270131.1/148-261	WP_041041787.1/481-588	WP_051180797.1/267-377	WP_051154412.1/174-289	WP_050045756.1/1539-1627	WP_038681034.1/1954-2067	WP_047188365.1/24-138	WP_054538884.1/280-394	WP_026167565.1/383-496	WP_056874427.1/305-409	WP_071901336.1/255-362	WP_056679894.1/25-114	WP_066057621.1/198-290	WP_068588597.1/440-562	WP_084222298.1/57-126	WP_054255007.1/282-391	WP_062436102.1/273-379	WP_067202011.1/235-340	WP_062606718.1/17-119	WP_073037333.1/284-382	WP_054341699.1/174-285	WP_073625550.1/121-232	WP_086596226.1/14-133	WP_079568194.1/1489-1589	WP_075016514.1/24-136	WP_051363987.1/333-429	WP_083941216.1/153-269	WP_069069961.1/164-261	WP_084695331.1/40-153	WP_082218260.1/816-923	WP_089092928.1/358-469	WP_090707786.1/59-171	WP_082092984.1/332-442	WP_084780361.1/614-723	WP_075753146.1/124-225	WP_096578758.1/629-739	WP_086689326.1/76-140	WP_092536199.1/785-896	WP_086479942.1/159-253	WP_112654568.1/276-384	WP_105482399.1/192-301	WP_097374208.1/362-466	WP_106459161.1/494-604	WP_092232894.1/32-156	WP_114447992.1/149-252	WP_097007888.1/236-340	WP_089746910.1/252-356	WP_129603602.1/38-128	XP_024085192.1/267-374	WP_100798010.1/172-279	WP_141621076.1/552-666	WP_133692430.1/17-115	WP_135364851.1/648-756	WP_144301958.1/912-1018	WP_157362144.1/1516-1628	WP_147305085.1/268-363	WP_132479708.1/12-119	WP_144035007.1/18-112	WP_162224677.1/12-126	WP_159786493.1/196-310	WP_152206412.1/18-137	WP_173198389.1/1101-1190	WP_168566031.1/152-259	XP_032818831.1/92-163	WP_176684034.1/339-447	WP_159427625.1/262-370	WP_200239517.1/135-253	WP_188150848.1/119-220	WP_191156640.1/163-262	WP_196939140.1/289-391	WP_208816330.1/176-233	WP_210354929.1/230-301	WP_211086966.1/153-265
WP_010603080.1/327-411	WP_010481459.1/201-311	WP_011665024.1/145-247	WP_011369619.1/224-333	WP_013506287.1/591-674	WP_012488935.1/379-487	WP_014258975.1/175-287	WP_015202477.1/685-794	WP_018717488.1/32-138	WP_012774175.1/159-268	WP_025871847.1/673-778	WP_027675708.1/152-268	WP_019451741.1/12-125	WP_019029876.1/128-232	WP_015191792.1/797-901	WP_051666102.1/462-574	WP_019851197.1/132-216	WP_042878978.1/184-289	WP_025415101.1/31-135	WP_026998111.1/427-526	WP_020164031.1/27-136	WP_015902891.1/10-121	WP_046345472.1/148-257	WP_051299901.1/575-688	WP_041227160.1/158-266	WP_051202812.1/266-375	WP_051167741.1/160-273	WP_050046331.1/219-320	WP_039011204.1/153-250	WP_047486395.1/270-386	WP_054651307.1/389-502	WP_026259709.1/424-530	WP_057162927.1/309-400	WP_072151881.1/379-484	WP_057260986.1/761-877	WP_066128772.1/754-859	WP_068605960.1/354-480	WP_084253489.1/58-160	WP_054255421.1/207-311	WP_062448883.1/231-332	WP_067338263.1/152-259	WP_062766381.1/20-115	WP_073090253.1/317-429	WP_054467501.1/440-548	WP_073630226.1/273-383	WP_086601911.1/11-131	WP_079573533.1/1455-1559	WP_075016794.1/34-117	WP_051409234.1/414-521	WP_084031969.1/994-1114	WP_069070202.1/412-522	WP_084795491.1/13-89	WP_082478400.1/803-913	WP_089129365.1/22-133	WP_090843380.1/30-126	WP_082107951.1/453-563	WP_084842886.1/321-425	WP_075753351.1/99-202	WP_096593480.1/230-337	WP_086836147.1/63-166	WP_092537632.1/134-245	WP_086621905.1/568-660	WP_112693013.1/414-524	WP_105487049.1/387-494	WP_097929530.1/368-468	WP_106526245.1/32-140	WP_092268778.1/25-150	WP_114448708.1/519-621	WP_097009979.1/249-344	WP_089746932.1/276-373	WP_129627844.1/46-136	XP_024152261.1/307-406	WP_101175718.1/245-348	WP_141830044.1/576-672	WP_133987313.1/104-203	WP_135534939.1/199-306	WP_144306616.1/877-983	WP_157688594.1/143-253	WP_147402714.1/152-259	WP_132744647.1/21-120	WP_144357986.1/13-117	WP_162317080.1/12-122	WP_159901019.1/17-122	WP_153162207.1/9-125	WP_173198397.1/286-371	WP_168656614.1/456-555	XP_032818875.1/121-191	WP_176785903.1/305-414	WP_159427625.1/483-590	WP_200283575.1/152-254	WP_188151510.1/87-189	WP_192037202.1/37-130	WP_196990714.1/501-610	WP_209457519.1/423-512	WP_211533415.1/134-247	XP_032831688.1/174-242
WP_010603240.1/27-122	WP_010481459.1/454-566	WP_011665449.1/831-934	WP_011370573.1/920-1029	WP_013556032.1/311-421	WP_012495464.1/26-132	WP_014260612.1/184-296	WP_015203495.1/266-374	WP_018902676.1/12-116	WP_012774706.1/136-241	WP_025897469.1/773-878	WP_027675708.1/291-402	WP_019499109.1/515-625	WP_019143475.1/11-112	WP_015200966.1/409-512	WP_051666398.1/20-130	WP_019851197.1/258-338	WP_042878978.1/50-161	WP_025415123.1/21-97	WP_027078392.1/9-112	WP_020207755.1/145-243	WP_015905111.1/10-122	WP_046797250.1/124-233	WP_051308753.1/102-226	WP_041331465.1/49-138	WP_051206953.1/506-610	WP_051181160.1/230-345	WP_050046331.1/388-489	WP_039583297.1/57-164	WP_047516339.1/526-641	WP_054765397.1/247-358	WP_026295464.1/148-260	WP_057657290.1/316-407	WP_072339159.1/335-437	WP_057625563.1/185-296	WP_066408232.1/718-823	WP_068649593.1/212-335	WP_084281130.1/53-162	WP_054258971.1/389-492	WP_062549147.1/28-133	WP_067428265.1/313-421	WP_063634234.1/171-281	WP_073096886.1/140-246	WP_054519643.1/136-247	WP_073635481.1/141-249	WP_086606234.1/19-136	WP_079602996.1/1479-1578	WP_075030820.1/19-112	WP_051409267.1/16-119	WP_084110545.1/313-426	WP_069126259.1/1093-1203	WP_085010961.1/462-571	WP_082690463.1/115-220	WP_089286018.1/27-141	WP_090855259.1/164-266	WP_082122638.1/140-250	WP_085101424.1/580-692	WP_075756141.1/10-120	WP_096602646.1/656-766	WP_087142112.1/30-135	WP_092538418.1/33-134	WP_086899786.1/562-660	WP_112745392.1/397-508	WP_105725249.1/547-651	WP_099057777.1/391-495	WP_106544276.1/405-516	WP_092487333.1/381-503	WP_114578759.1/666-768	WP_097378671.1/247-377	WP_089760379.1/281-377	WP_129643822.1/211-270	XP_024207241.1/396-449	WP_101184961.1/322-422	WP_142079802.1/357-460	WP_134216012.1/364-468	WP_135536726.1/282-389	WP_144350746.1/867-973	WP_157689997.1/140-250	WP_147640330.1/133-232	WP_133310692.1/14-118	WP_144392766.1/61-137	WP_162348705.1/69-186	WP_160063646.1/138-242	WP_154364635.1/16-77	WP_173269399.1/49-125	WP_168708621.1/336-449	XP_032820789.1/107-167	WP_177172825.1/268-378	WP_160114426.1/26-123	WP_200305303.1/135-231	WP_188559376.1/579-685	WP_192056813.1/34-144	WP_197974312.1/311-381	WP_209597596.1/137-236	WP_212266497.1/332-386
WP_010629783.1/49-148	WP_010486361.1/582-691	WP_011684543.1/494-606	WP_011371337.1/619-720	WP_013563822.1/516-620	WP_012499046.1/330-440	WP_014261255.1/190-300	WP_015204192.1/293-404	WP_018902676.1/133-238	WP_012806971.1/606-709	WP_025899370.1/143-245	WP_027705911.1/659-773	WP_019509154.1/282-390	WP_019156315.1/176-278	WP_015201020.1/670-775	WP_051686252.1/19-130	WP_019879664.1/221-281	WP_042880062.1/44-159	WP_025606506.1/262-364	WP_027082786.1/12-118	WP_020222257.1/142-251	WP_015905963.1/21-126	WP_047029354.1/123-220	WP_051331435.1/172-280	WP_041355692.1/161-261	WP_051235979.1/55-156	WP_051183051.1/94-154	WP_050124165.1/174-278	WP_039715608.1/203-306	WP_047813681.1/1119-1233	WP_054945425.1/14-129	WP_026734088.1/55-166	WP_057951633.1/459-563	WP_072551696.1/561-669	WP_057631946.1/177-279	WP_066451264.1/735-840	WP_068662985.1/365-482	WP_084304976.1/16-111	WP_054452585.1/154-256	WP_062576986.1/241-342	WP_067538344.1/39-154	WP_064042526.1/13-120	WP_073169255.1/441-541	WP_054649375.1/389-504	WP_073640994.1/107-215	WP_086723840.1/13-134	WP_079607353.1/1454-1559	WP_075032532.1/20-104	WP_051434594.1/137-243	WP_084150717.1/436-550	WP_069126259.1/1218-1329	WP_085101424.1/325-430	WP_082727239.1/17-125	WP_089417502.1/44-145	WP_090872877.1/8-120	WP_082139858.1/373-482	WP_085784178.1/19-132	WP_075756906.1/6-108	WP_096647246.1/666-780	WP_087146106.1/29-132	WP_092566100.1/392-499	WP_088189138.1/144-241	WP_112745392.1/525-631	WP_105983288.1/13-118	WP_099273187.1/372-475	WP_106600390.1/34-140	WP_092509224.1/3-127	WP_114584666.1/330-434	WP_097378697.1/236-333	WP_089798992.1/277-372	WP_130100798.1/421-514	XP_024218927.1/317-416	WP_101331004.1/232-335	WP_142530239.1/166-267	WP_134247164.1/214-315	WP_135536726.1/413-521	WP_144353030.1/866-958	WP_157744145.1/152-262	WP_148346787.1/162-263	WP_133527762.1/17-119	WP_144571999.1/11-106	WP_162411732.1/20-133	WP_160065781.1/160-249	WP_154370703.1/34-144	WP_173414133.1/34-132	WP_168716794.1/589-701	XP_032828466.1/221-278	WP_177187791.1/311-422	WP_160544105.1/328-437	WP_200328928.1/133-245	WP_188758300.1/626-725	WP_192331988.1/222-294	WP_198075748.1/683-784	WP_210407232.1/146-240
WP_010654003.1/70-159	WP_010519030.1/272-382	WP_011685587.1/193-295	WP_011371348.1/736-844	WP_013569805.1/524-629	WP_012499241.1/610-716	WP_014271653.1/206-304	WP_015207528.1/165-275	WP_018983582.1/156-253	WP_012806971.1/853-952	WP_025917195.1/677-783	WP_027775793.1/224-335	WP_019561568.1/8-117	WP_019210293.1/10-114	WP_015204306.1/465-570	WP_051686252.1/203-315	WP_019884362.1/216-313	WP_043149561.1/24-130	WP_025608848.1/768-867	WP_027108025.1/319-418	WP_020400907.1/10-114	WP_015905990.1/23-124	WP_047249080.1/147-254	WP_051338455.1/147-255	WP_041585119.1/597-702	WP_051253242.1/146-244	WP_051200399.1/434-547	WP_050139647.1/174-277	WP_039725491.1/258-365	WP_047960024.1/367-480	WP_055113296.1/165-278	WP_026791675.1/14-116	WP_057972198.1/295-383	WP_072551699.1/366-473	WP_057636790.1/177-295	WP_066489375.1/702-808	WP_068679700.1/205-326	WP_084394789.1/41-145	WP_054464663.1/824-931	WP_062592224.1/242-340	WP_067540327.1/227-337	WP_064218442.1/192-286	WP_073192574.1/141-243	WP_054696820.1/2-105	WP_074119509.1/13-114	WP_087030186.1/21-143	WP_079639623.1/157-257	WP_075032849.1/5-41	WP_051434626.1/256-362	WP_084184713.1/527-621	WP_069471018.1/137-243	WP_085101424.1/445-558	WP_082783220.1/158-266	WP_089668019.1/32-119	WP_090949786.1/22-132	WP_082205634.1/289-400	WP_086593502.1/64-174	WP_075757945.1/23-126	WP_096656459.1/227-332	WP_087563586.1/77-179	WP_092634398.1/266-375	WP_088189599.1/14-110	WP_112747855.1/199-303	WP_106259601.1/27-133	WP_099471741.1/397-501	WP_106635423.1/22-132	WP_092535458.1/76-180	WP_114586119.1/443-548	WP_097378882.1/247-340	WP_090116831.1/271-373	WP_130102209.1/574-667	XP_024220020.1/246-352	WP_101512802.1/75-176	WP_142594671.1/268-377	WP_135748943.1/104-195	WP_135806294.1/421-530	WP_144765944.1/11-121	WP_157907159.1/6-108	WP_148968534.1/380-495	WP_133681520.1/19-127	WP_145815020.1/12-95	WP_162413361.1/16-129	WP_160140684.1/12-99	WP_154484652.1/6-113	WP_173422470.1/608-699	WP_168877827.1/121-221	XP_032833272.1/101-163	WP_178970601.1/289-399	WP_160642704.1/7-109	WP_200345676.1/169-270	WP_188862297.1/123-224	WP_192623834.1/497-613	WP_198976059.1/511-615	WP_210869724.1/8-108
WP_010683489.1/16-123	WP_010519030.1/394-506	WP_011698347.1/134-240	WP_011371599.1/417-526	WP_013569838.1/422-532	WP_012499255.1/134-241	WP_014323133.1/37-146	WP_015214152.1/514-625	WP_018983736.1/143-248	WP_012813465.1/501-612	WP_026068428.1/319-418	WP_027797422.1/224-335	WP_019575119.1/14-125	WP_019241788.1/250-354	WP_015204461.1/167-271	WP_051718743.1/165-276	WP_019909924.1/133-243	WP_043152729.1/16-120	WP_025844635.1/157-206	WP_027133211.1/358-459	WP_020410101.1/154-263	WP_015906454.1/23-129	WP_047484418.1/145-251	WP_051341222.1/29-140	WP_041733667.1/142-248	WP_051254120.1/10-117	WP_051201399.1/282-394	WP_050288932.1/174-278	WP_039727496.1/1137-1245	WP_048190433.1/135-242	WP_055113296.1/290-405	WP_026816100.1/128-232	WP_058067589.1/454-552	WP_072622807.1/188-296	WP_057657290.1/187-225	WP_066556151.1/711-817	WP_068712962.1/507-624	WP_084584425.1/43-143	WP_054465236.1/331-433	WP_062609146.1/262-370	WP_067546127.1/699-811	WP_065270854.1/21-123	WP_073209841.1/147-251	WP_054773381.1/412-513	WP_074774937.1/161-267	WP_087633705.1/16-143	WP_080565422.1/585-669	WP_076083881.1/3-95	WP_051434766.1/164-278	WP_084199228.1/156-267	WP_069483475.1/140-195	WP_085442131.1/642-746	WP_083122198.1/111-219	WP_089668844.1/146-252	WP_091498865.1/9-119	WP_082552077.1/196-304	WP_086596400.1/56-156	WP_075860191.1/38-105	WP_096679411.1/534-641	WP_087839831.1/81-179	WP_092634398.1/382-492	WP_088227628.1/156-253	WP_114003235.1/180-289	WP_106289546.1/208-316	WP_099622237.1/395-494	WP_106646344.1/357-414	WP_092535461.1/78-186	WP_114781528.1/171-271	WP_097380126.1/249-347	WP_090243284.1/233-274	WP_130103264.1/306-398	XP_024293862.1/185-293	WP_101550506.1/249-352	WP_142654173.1/781-890	WP_135760368.1/232-333	WP_135807305.1/149-256	WP_144765944.1/135-245	WP_158020392.1/549-662	WP_148978560.1/275-338	WP_133682663.1/27-129	WP_145842515.1/16-108	WP_162414683.1/12-122	WP_161570096.1/141-239	WP_155171386.1/5-111	WP_174064375.1/173-265	WP_169145855.1/647-755	XP_032870258.1/93-162	WP_179357281.1/299-405	WP_160997507.1/244-357	WP_200379568.1/31-77	WP_188865517.1/294-397	WP_193615707.1/41-145	WP_198977950.1/260-368	WP_211141357.1/193-235
WP_010686212.1/17-103	WP_010519030.1/528-638	WP_011699342.1/22-133	WP_011372162.1/169-275	WP_013573051.1/406-512	WP_012500026.1/138-245	WP_014372494.1/37-142	WP_015214630.1/528-639	WP_018983736.1/19-120	WP_012813465.1/90-181	WP_026086190.1/160-269	WP_027833423.1/226-334	WP_019584052.1/15-128	WP_019241788.1/387-490	WP_015206914.1/1891-1996	WP_051718743.1/450-565	WP_020006317.1/17-109	WP_043229269.1/10-122	WP_026098137.1/587-687	WP_027171749.1/313-414	WP_020446250.1/160-273	WP_015909333.1/271-380	WP_047484418.1/19-124	WP_051341273.1/16-126	WP_041733667.1/267-374	WP_051263091.1/102-202	WP_051242769.1/281-402	WP_050428694.1/23-121	WP_039781094.1/916-1028	WP_048438373.1/27-139	WP_055119477.1/167-240	WP_026816100.1/378-489	WP_058087034.1/332-430	WP_072765742.1/1328-1436	WP_057657290.1/198-307	WP_066624531.1/21-126	WP_068825247.1/556-671	WP_084592746.1/50-155	WP_054467892.1/313-416	WP_062616848.1/29-130	WP_067549796.1/89-192	WP_065340753.1/803-912	WP_073233771.1/232-328	WP_054876793.1/297-405	WP_074974590.1/15-121	WP_087660808.1/17-131	WP_080663756.1/1487-1590	WP_076095970.1/23-115	WP_051445313.1/157-266	WP_084199228.1/309-399	WP_069660090.1/19-126	WP_085814933.1/98-201	WP_083188199.1/30-135	WP_089699632.1/156-262	WP_091643577.1/30-146	WP_082878163.1/149-257	WP_086597053.1/446-561	WP_076766770.1/101-204	WP_096688171.1/186-296	WP_088328932.1/96-159	WP_092656681.1/255-366	WP_088285297.1/816-916	WP_114006430.1/397-508	WP_106291251.1/682-788	WP_099823570.1/393-498	WP_106892433.1/160-247	WP_092614054.1/10-134	WP_115375822.1/401-499	WP_097643328.1/230-326	WP_090289668.1/266-369	WP_130103264.1/47-138	XP_024301396.1/203-307	WP_101580915.1/252-356	WP_142654826.1/1625-1736	WP_135764010.1/231-331	WP_135820394.1/407-516	WP_144891336.1/225-333	WP_158020415.1/15-122	WP_149155308.1/146-249	WP_134213831.1/13-83	WP_145924309.1/11-99	WP_162530802.1/139-261	WP_161570109.1/151-250	WP_155466796.1/13-124	WP_174449822.1/168-260	WP_169148133.1/403-500	XP_032871443.1/172-237	WP_179583128.1/318-417	WP_161003126.1/244-353	WP_200596348.1/5-106	WP_188985427.1/290-395	WP_193996309.1/271-371	WP_198978486.1/687-790	WP_211233044.1/12-106
WP_010687553.1/33-109	WP_010519513.1/22-132	WP_011699970.1/11-123	WP_011373702.1/37-139	WP_013581536.1/542-648	WP_012500195.1/1021-1119	WP_014378627.1/12-124	WP_015247967.1/155-265	WP_018983874.1/155-258	WP_012813506.1/345-450	WP_026190788.1/31-135	WP_027855155.1/217-320	WP_019606197.1/364-475	WP_019382137.1/169-273	WP_015212017.1/16-122	WP_051718743.1/595-709	WP_020112389.1/218-271	WP_043459683.1/148-259	WP_026463711.1/394-494	WP_027335519.1/9-109	WP_020447326.1/661-775	WP_015923878.1/261-365	WP_047502897.1/14-123	WP_051408835.1/701-810	WP_041774277.1/454-552	WP_051272483.1/403-511	WP_051243360.1/364-473	WP_050468309.1/320-423	WP_039892965.1/452-558	WP_048694261.1/144-260	WP_055119477.1/426-532	WP_026841287.1/240-351	WP_058103877.1/38-120	WP_072833399.1/281-388	WP_057676571.1/349-466	WP_066729129.1/747-852	WP_068858319.1/516-633	WP_084631842.1/8-112	WP_054469214.1/192-296	WP_062628992.1/10-109	WP_067560261.1/303-414	WP_065974570.1/291-398	WP_073342622.1/259-361	WP_055733833.1/270-368	WP_075064293.1/145-254	WP_088286117.1/135-244	WP_080670243.1/233-343	WP_076097181.1/231-306	WP_051464176.1/28-134	WP_084267773.1/437-554	WP_069789267.1/439-541	WP_086143848.1/170-275	WP_083569077.1/612-724	WP_089717947.1/2-106	WP_091873853.1/46-139	WP_082901252.1/389-498	WP_086894046.1/132-243	WP_076766942.1/11-114	WP_096690829.1/139-248	WP_088534499.1/69-146	WP_092657578.1/392-500	WP_088431143.1/460-567	WP_114748549.1/11-121	WP_106459209.1/260-367	WP_099860751.1/284-327	WP_106927414.1/1117-1233	WP_092629639.1/37-165	WP_115796628.1/470-573	WP_097643761.1/243-341	WP_090396309.1/271-373	WP_130312837.1/314-429	XP_024307292.1/169-260	WP_101801715.1/126-233	WP_142714222.1/184-294	WP_136385465.1/84-183	WP_135821272.1/273-382	WP_144915574.1/232-341	WP_158234516.1/420-530	WP_149869395.1/31-119	WP_134375949.1/18-122	WP_145930997.1/17-105	WP_162542147.1/125-240	WP_161625163.1/154-214	WP_155471903.1/13-75	WP_174680866.1/735-822	WP_169221977.1/388-501	XP_032872657.1/117-188	WP_179588713.1/57-169	WP_161685367.1/25-123	WP_200811303.1/138-242	WP_189418334.1/107-216	WP_194116194.1/427-534	WP_198988432.1/178-287	WP_211533362.1/356-402
WP_010687570.1/44-133	WP_010528887.1/37-152	WP_011709306.1/16-127	WP_011384646.1/351-456	WP_013614796.1/24-132	WP_012500717.1/790-896	WP_014413701.1/281-386	WP_015256662.1/24-153	WP_018983874.1/33-139	WP_012824013.1/28-128	WP_026300649.1/11-124	WP_027859685.1/208-316	WP_019616505.1/378-486	WP_019386110.1/16-119	WP_015215166.1/379-482	WP_051718743.1/726-839	WP_020395803.1/46-132	WP_043461097.1/870-979	WP_026464571.1/260-360	WP_027358328.1/1200-1299	WP_020467884.1/42-151	WP_015940756.1/405-502	WP_047535470.1/381-485	WP_051409035.1/599-706	WP_041835988.1/342-449	WP_051273114.1/253-362	WP_051305562.1/278-392	WP_050569504.1/167-281	WP_040048966.1/239-344	WP_048920723.1/31-144	WP_055188784.1/414-522	WP_026938909.1/444-556	WP_058481392.1/71-162	WP_072833399.1/414-520	WP_057951884.1/1003-1116	WP_066777811.1/705-811	WP_068859541.1/7-131	WP_084631845.1/106-202	WP_054578849.1/32-150	WP_063382472.1/252-311	WP_067560261.1/49-151	WP_066261081.1/14-123	WP_073405476.1/324-438	WP_056150103.1/308-416	WP_075156451.1/146-252	WP_088534841.1/15-138	WP_080703819.1/506-612	WP_077191582.1/26-134	WP_051553497.1/154-261	WP_084267869.1/21-138	WP_069790102.1/438-548	WP_086479321.1/727-841	WP_083596640.1/659-765	WP_089731901.1/266-371	WP_091906487.1/405-518	WP_082988802.1/49-153	WP_087445821.1/259-374	WP_077071498.1/11-112	WP_096831066.1/476-585	WP_088534652.1/71-175	WP_092657578.1/666-777	WP_088532225.1/26-130	WP_114788842.1/508-615	WP_106708324.1/186-292	WP_100101358.1/357-465	WP_106930871.1/35-145	WP_092630287.1/26-129	WP_115796926.1/411-512	WP_097644047.1/242-343	WP_090748392.1/269-347	WP_130470929.1/528-635	XP_024350129.1/290-395	WP_102331749.1/114-217	WP_142774602.1/152-261	WP_136513412.1/253-353	WP_135821447.1/266-375	WP_145092891.1/721-830	WP_158254294.1/273-383	WP_150913059.1/155-254	WP_134686583.1/9-116	WP_146474372.1/9-99	WP_162587515.1/17-133	WP_161945964.1/136-237	WP_155745863.1/14-130	WP_174681678.1/425-533	WP_169262420.1/227-326	XP_033095971.1/122-182	WP_179633434.1/269-375	WP_161898773.1/325-428	WP_200820072.1/148-232	WP_189610031.1/167-272	WP_194267098.1/302-415	WP_199076988.1/149-256	WP_212211489.1/20-106
WP_010687687.1/17-112	WP_010570965.1/183-286	WP_011711932.1/301-406	WP_011385689.1/957-1064	WP_013625802.1/153-264	WP_012502561.1/36-145	WP_014413701.1/518-628	WP_015265964.1/239-322	WP_018985549.1/393-498	WP_012830982.1/271-378	WP_026305975.1/374-479	WP_028008794.1/369-483	WP_019621055.1/214-324	WP_019390802.1/155-259	WP_015215703.1/348-453	WP_051718928.1/165-275	WP_020551468.1/230-335	WP_043576969.1/30-130	WP_026464621.1/546-646	WP_027359161.1/317-422	WP_020482459.1/101-195	WP_015941955.1/515-626	WP_047784690.1/621-729	WP_051409321.1/329-432	WP_041835988.1/591-699	WP_051273222.1/140-249	WP_051318854.1/375-483	WP_050750326.1/294-397	WP_040052550.1/228-323	WP_048921874.1/349-453	WP_055188939.1/85-199	WP_026955245.1/140-247	WP_058554988.1/401-491	WP_072833399.1/712-813	WP_057952528.1/579-663	WP_066987708.1/754-858	WP_068999606.1/756-871	WP_084673918.1/53-159	WP_054651567.1/45-152	WP_063386068.1/9-107	WP_067598056.1/52-152	WP_066349928.1/16-117	WP_073478605.1/196-305	WP_056414787.1/485-594	WP_075219874.1/175-282	WP_088707405.1/11-133	WP_081363624.1/208-306	WP_077728386.1/22-119	WP_051553743.1/77-182	WP_084362563.1/1113-1233	WP_070393820.1/674-784	WP_086595216.1/211-323	WP_083611028.1/568-677	WP_089735231.1/144-249	WP_091947731.1/343-455	WP_083453985.1/32-141	WP_088283708.1/128-221	WP_077071889.1/24-116	WP_097085659.1/172-279	WP_088633656.1/19-62	WP_092658595.1/233-348	WP_088654259.1/473-569	WP_114982822.1/262-366	WP_106820833.1/194-303	WP_100156192.1/367-466	WP_107013623.1/417-508	WP_092632860.1/44-151	WP_115865740.1/531-633	WP_097644564.1/241-348	WP_090776198.1/263-366	WP_131450530.1/859-948	XP_024354012.1/213-315	WP_102345313.1/248-354	WP_142902242.1/140-228	WP_136515096.1/259-358	WP_135821938.1/135-243	WP_145228470.1/903-1014	WP_158407324.1/173-283	WP_151533987.1/167-266	WP_134702405.1/11-118	WP_146680183.1/13-108	WP_162658673.1/277-389	WP_162030555.1/211-314	WP_156885535.1/19-130	WP_174804898.1/60-141	WP_169363076.1/421-524	XP_033104914.1/113-169	WP_179633715.1/323-428	WP_162255589.1/282-388	WP_200932561.1/149-250	WP_189610540.1/105-211	WP_194267251.1/392-504	WP_199083251.1/155-262
WP_010834342.1/9-95	WP_010582834.1/204-310	WP_011712710.1/542-648	WP_011388316.1/143-244	WP_013627145.1/23-132	WP_012508391.1/12-125	WP_014414109.1/122-231	WP_015266491.1/300-404	WP_018986732.1/158-263	WP_012831450.1/34-133	WP_026375892.1/26-137	WP_028023477.1/212-297	WP_019633636.1/12-122	WP_019390802.1/20-122	WP_015218969.1/72-176	WP_051718928.1/727-841	WP_020589272.1/221-329	WP_043643987.1/444-556	WP_026464994.1/260-360	WP_027368370.1/475-574	WP_020563660.1/148-249	WP_015942188.1/274-386	WP_047786377.1/381-488	WP_051450496.1/29-137	WP_042156456.1/480-572	WP_051277229.1/36-139	WP_051324214.1/104-219	WP_050752474.1/28-121	WP_040070697.1/166-279	WP_049556508.1/24-132	WP_055677711.1/140-254	WP_027176388.1/152-264	WP_058559247.1/246-352	WP_072833705.1/995-1102	WP_058085803.1/561-676	WP_067602262.1/726-832	WP_069003351.1/156-271	WP_084681598.1/61-167	WP_055074305.1/166-271	WP_063769280.1/18-122	WP_067602740.1/14-113	WP_066360396.1/453-561	WP_073571925.1/455-556	WP_056622155.1/228-340	WP_075222845.1/397-497	WP_088843388.1/11-133	WP_081554358.1/258-366	WP_077797424.1/6-93	WP_051564400.1/278-385	WP_084362563.1/1403-1521	WP_071453521.1/3-79	WP_087447385.1/235-340	WP_083611664.1/87-196	WP_089764977.1/1363-1473	WP_092055406.1/17-126	WP_083459523.1/155-264	WP_088323376.1/193-255	WP_077073939.1/5-106	WP_097104748.1/153-261	WP_088841500.1/81-185	WP_092658667.1/133-248	WP_088709505.1/389-486	WP_115242244.1/90-194	WP_107012892.1/274-377	WP_100403776.1/343-444	WP_107666207.1/197-307	WP_092635993.1/18-138	WP_115865740.1/651-755	WP_097645013.1/240-343	WP_090796446.1/277-372	WP_131851982.1/859-948	XP_024500941.1/254-359	WP_102694249.1/172-279	WP_143393996.1/1559-1627	WP_136515479.1/374-479	WP_135852881.1/649-756	WP_145266037.1/888-983	WP_158509941.1/23-131	WP_151533987.1/38-136	WP_134702667.1/12-118	WP_147069571.1/11-109	WP_162669195.1/141-256	WP_162105192.1/572-677	WP_156921456.1/16-130	WP_175455748.1/166-249	WP_169728851.1/224-328	XP_033105037.1/127-198	WP_179958427.1/292-404	WP_163345478.1/289-394	WP_201095230.1/15-118	WP_190214591.1/2-63	WP_194365693.1/305-412	WP_199098992.1/460-569
WP_010872623.1/299-404	WP_010584584.1/397-507	WP_011713151.1/323-436	WP_011388370.1/508-618	WP_013628700.1/258-369	WP_012530564.1/162-269	WP_014430479.1/229-337	WP_015284266.1/573-682	WP_018986732.1/280-385	WP_012831651.1/424-529	WP_026449680.1/80-180	WP_028025666.1/350-458	WP_019639966.1/286-391	WP_019412516.1/141-240	WP_015219352.1/161-268	WP_051737911.1/20-134	WP_020593893.1/85-137	WP_043701450.1/26-134	WP_026733312.1/788-888	WP_027371309.1/35-131	WP_020581510.1/150-248	WP_015947400.1/150-260	WP_047786377.1/505-611	WP_051450751.1/31-143	WP_042331368.1/302-395	WP_051286719.1/292-401	WP_051324927.1/203-271	WP_050799485.1/463-574	WP_040070697.1/36-145	WP_049674579.1/12-122	WP_055678770.1/397-504	WP_027177549.1/357-461	WP_058566540.1/569-664	WP_072878180.1/393-499	WP_058086291.1/1057-1171	WP_067786072.1/708-814	WP_069039670.1/494-619	WP_084712003.1/110-203	WP_055074605.1/324-420	WP_064020444.1/376-477	WP_067602937.1/225-335	WP_066375248.1/956-1064	WP_073583110.1/22-118	WP_056655567.1/377-479	WP_075435588.1/182-285	WP_088844459.1/12-132	WP_081566459.1/1459-1565	WP_078031562.1/5-51	WP_051617031.1/512-617	WP_084362563.1/279-395	WP_071455159.1/273-371	WP_087495336.1/394-504	WP_083611763.1/57-161	WP_089765802.1/416-522	WP_092168075.1/367-474	WP_083465665.1/241-348	WP_088889241.1/519-628	WP_077109476.1/10-98	WP_097382288.1/17-124	WP_088888928.1/77-177	WP_092659099.1/672-785	WP_088967014.1/139-235	WP_115304951.1/199-305	WP_107138559.1/113-215	WP_100643445.1/84-154	WP_107794783.1/136-247	WP_092658716.1/32-157	WP_116301132.1/433-536	WP_097645039.1/240-332	WP_090853842.1/264-364	WP_131852801.1/336-425	XP_024502605.1/298-379	WP_102710191.1/257-361	WP_143905079.1/771-884	WP_136783773.1/423-517	WP_136223325.1/125-231	WP_145276547.1/29-133	WP_158597904.1/252-362	WP_151699227.1/14-106	WP_134702886.1/1-108	WP_147157816.1/22-80	WP_163260013.1/411-527	WP_162145007.1/164-263	WP_157043377.1/12-131	WP_175503112.1/211-295	WP_169731348.1/305-399	XP_033114014.1/53-109	WP_180127536.1/295-407	WP_163412643.1/241-351	WP_201132357.1/176-283	WP_190245855.1/526-643	WP_195705011.1/12-112	WP_199111368.1/800-907
WP_010918721.1/181-290	WP_010585201.1/21-129	WP_011713382.1/140-249	WP_011389343.1/143-252	WP_013628700.1/940-1050	WP_012554392.1/38-146	WP_014441856.1/317-425	WP_015284422.1/1137-1249	WP_018994906.1/147-250	WP_012857013.1/42-137	WP_026470236.1/300-411	WP_028031609.1/16-129	WP_019833049.1/33-141	WP_019520837.1/37-137	WP_015225776.1/748-853	WP_051759932.1/164-278	WP_020612385.1/194-293	WP_043786033.1/17-122	WP_026781389.1/157-257	WP_027485002.1/289-377	WP_020586873.1/381-483	WP_015948258.1/515-629	WP_047874440.1/15-121	WP_051450839.1/138-242	WP_042618823.1/159-237	WP_051291556.1/125-231	WP_051329284.1/158-272	WP_050878769.1/174-277	WP_040229013.1/266-367	WP_049698168.1/15-115	WP_055730575.1/375-480	WP_027177868.1/320-432	WP_058568068.1/151-241	WP_072941378.1/108-201	WP_058556496.1/718-832	WP_068068558.1/750-854	WP_069045699.1/45-159	WP_084731682.1/100-192	WP_055075469.1/399-473	WP_064035634.1/375-475	WP_067609606.1/177-264	WP_066535868.1/156-260	WP_073592737.1/302-410	WP_056822495.1/308-410	WP_075643511.1/127-233	WP_088845276.1/16-136	WP_081610723.1/1491-1603	WP_078067271.1/22-119	WP_051617099.1/403-512	WP_084362563.1/822-941	WP_071544501.1/388-492	WP_088178789.1/227-312	WP_083624004.1/193-302	WP_089767355.1/264-367	WP_092183807.1/38-136	WP_083525934.1/34-124	WP_088889481.1/578-689	WP_077215354.1/94-197	WP_097521971.1/396-506	WP_088889132.1/293-400	WP_092659415.1/145-257	WP_089274093.1/23-130	WP_115331451.1/241-351	WP_107215501.1/262-359	WP_100657619.1/90-182	WP_108178924.1/512-612	WP_092694487.1/156-287	WP_116307798.1/369-474	WP_097650349.1/245-339	WP_090869274.1/268-370	WP_131853622.1/294-384	XP_024503855.1/286-386	WP_103161390.1/235-333	WP_144050846.1/447-558	WP_136808193.1/396-496	WP_136417154.1/227-334	WP_145281234.1/368-480	WP_158660951.1/364-471	WP_152041631.1/265-368	WP_135269750.1/102-201	WP_147183174.1/6-93	WP_163301921.1/32-147	WP_162316174.1/438-542	WP_157406994.1/8-71	WP_175624102.1/57-149	WP_169731348.1/436-525	XP_033120538.1/75-153	WP_180136922.1/296-408	WP_163412736.1/316-423	WP_201153710.1/141-246	WP_190615763.1/569-677	WP_195794817.1/152-254	WP_199655575.1/299-405
WP_010918721.1/312-419	WP_010586924.1/29-128	WP_011713601.1/453-551	WP_011389419.1/194-303	WP_013675713.1/256-366	WP_012567568.1/146-254	WP_014441856.1/570-681	WP_015284444.1/107-217	WP_018995495.1/213-319	WP_012874593.1/688-802	WP_026611713.1/509-622	WP_028032026.1/481-592	WP_019905094.1/11-124	WP_019529303.1/381-478	WP_015233980.1/149-256	WP_051759932.1/26-129	WP_020677199.1/33-119	WP_043830073.1/183-292	WP_026800084.1/183-282	WP_027541326.1/559-655	WP_020617000.1/561-660	WP_015948446.1/10-123	WP_047879712.1/15-121	WP_051450888.1/18-128	WP_042629560.1/176-260	WP_051291601.1/53-162	WP_051329284.1/25-142	WP_050984640.1/466-560	WP_040334779.1/207-308	WP_049766285.1/160-269	WP_055753327.1/405-506	WP_027178363.1/1509-1601	WP_058568500.1/411-503	WP_072945223.1/1512-1620	WP_058568500.1/271-360	WP_068089823.1/695-801	WP_069083186.1/496-622	WP_084739496.1/65-156	WP_055075988.1/585-693	WP_064042035.1/167-277	WP_067612828.1/56-157	WP_066535868.1/30-138	WP_073612943.1/266-367	WP_056903350.1/445-553	WP_076435142.1/17-109	WP_088978225.1/21-142	WP_081716281.1/205-318	WP_078075404.1/24-102	WP_051617327.1/532-634	WP_084383679.1/487-576	WP_071546268.1/47-152	WP_088226518.1/295-405	WP_083626604.1/186-295	WP_089767355.1/403-508	WP_092217494.1/30-122	WP_083598770.1/171-281	WP_088889616.1/181-291	WP_077306415.1/137-241	WP_099058058.1/47-154	WP_088893344.1/89-177	WP_092660056.1/461-570	WP_089655791.1/615-713	WP_115374165.1/765-872	WP_107787311.1/861-966	WP_101460533.1/367-471	WP_108211121.1/178-288	WP_092695522.1/29-136	WP_117367808.1/938-1035	WP_098724364.1/246-340	WP_090893062.1/265-367	WP_132215316.1/391-478	XP_024503891.1/352-455	WP_103165987.1/236-333	WP_144230983.1/433-542	WP_136812298.1/186-285	WP_136590526.1/10-119	WP_145359079.1/864-972	WP_158968119.1/379-487	WP_152041631.1/494-603	WP_135270424.1/15-122	WP_147892220.1/7-90	WP_163301945.1/23-134	WP_162317918.1/24-129	WP_157453113.1/22-137	WP_175632420.1/47-125	WP_169732637.1/679-790	XP_033126485.1/18-73	WP_180283232.1/288-400	WP_163710842.1/277-382	WP_201158465.1/137-232	WP_191153986.1/183-291	WP_196436701.1/642-753	WP_199934609.1/315-414
WP_010918721.1/440-548	WP_010587751.1/117-232	WP_011713743.1/166-278	WP_011390159.1/754-860	WP_013817774.1/269-379	WP_012567646.1/209-317	WP_014442363.1/183-285	WP_015284568.1/548-658	WP_018995495.1/334-441	WP_012874593.1/818-935	WP_026686510.1/419-531	WP_028033108.1/212-325	WP_019937238.1/9-120	WP_019556464.1/26-130	WP_015257719.1/90-195	WP_051760230.1/29-130	WP_020678127.1/17-115	WP_043972811.1/171-281	WP_026809211.1/1217-1313	WP_027864426.1/128-233	WP_020663026.1/139-234	WP_016174447.1/392-501	WP_047967051.1/186-294	WP_051451156.1/31-139	WP_042732516.1/276-368	WP_051294995.1/611-717	WP_051329866.1/355-471	WP_050998153.1/156-256	WP_040334779.1/75-177	WP_049783743.1/504-618	WP_055801259.1/332-386	WP_027180454.1/163-262	WP_058570769.1/102-205	WP_072986695.1/1120-1226	WP_058575643.1/275-391	WP_068134476.1/738-842	WP_069193915.1/20-127	WP_085067098.1/40-144	WP_055075991.1/1553-1661	WP_064264845.1/15-123	WP_067679324.1/43-148	WP_066607504.1/262-363	WP_073616145.1/166-274	WP_057269739.1/483-593	WP_077509547.1/296-383	WP_089207351.1/13-131	WP_081768958.1/152-256	WP_078234826.1/20-121	WP_051617343.1/171-276	WP_084383885.1/460-573	WP_071834474.1/264-373	WP_088328939.1/9-105	WP_083626895.1/334-444	WP_089768712.1/450-553	WP_092226503.1/37-127	WP_083645151.1/440-551	WP_088894894.1/739-834	WP_077712852.1/8-112	WP_099180832.1/276-384	WP_089093624.1/87-192	WP_092660056.1/576-687	WP_089667326.1/245-357	WP_115830213.1/180-289	WP_107828624.1/246-352	WP_101499634.1/392-496	WP_108227130.1/457-568	WP_092701977.1/147-259	WP_117591120.1/707-806	WP_098726944.1/248-343	WP_090927347.1/267-369	WP_132294273.1/173-292	XP_024660720.1/243-347	WP_103680070.1/251-354	WP_144290125.1/267-376	WP_136813540.1/159-260	WP_136601229.1/1023-1132	WP_145682683.1/21-131	WP_159355758.1/200-305	WP_152112919.1/161-239	WP_135271662.1/18-120	WP_148068210.1/6-110	WP_163340501.1/11-127	WP_162413472.1/149-249	WP_157675837.1/612-735	WP_175635071.1/43-127	WP_169789443.1/275-389	XP_033221980.1/128-183	WP_180683368.1/330-442	WP_163811270.1/205-307	WP_201166185.1/516-605	WP_191154078.1/519-628	WP_196607879.1/313-421	WP_200064346.1/291-399
WP_010943441.1/386-493	WP_010597497.1/7-113	WP_011714099.1/100-200	WP_011397441.1/131-233	WP_013817836.1/265-366	WP_012585990.1/263-369	WP_014443204.1/1439-1543	WP_015284799.1/145-245	WP_018995495.1/84-189	WP_012881441.1/23-125	WP_026697166.1/18-131	WP_028092778.1/401-502	WP_019938939.1/16-126	WP_019556543.1/4-108	WP_015286163.1/388-495	WP_051774804.1/310-419	WP_020682325.1/212-302	WP_043974958.1/13-124	WP_026814416.1/1219-1311	WP_027995062.1/18-119	WP_020671969.1/148-257	WP_016176343.1/203-244	WP_048076819.1/512-621	WP_051470070.1/1234-1345	WP_043157826.1/147-246	WP_051305436.1/227-334	WP_051386221.1/194-309	WP_051002109.1/287-390	WP_040393217.1/102-212	WP_049871131.1/334-447	WP_055829496.1/192-306	WP_027182878.1/154-251	WP_058755370.1/195-299	WP_072990405.1/570-671	WP_058580552.1/319-432	WP_068257984.1/744-847	WP_069453476.1/497-619	WP_085088091.1/61-165	WP_055090068.1/481-591	WP_064422781.1/14-117	WP_067695627.1/93-192	WP_066703023.1/5-109	WP_073641831.1/178-279	WP_057292328.1/370-479	WP_077530492.1/579-689	WP_089269147.1/15-133	WP_081849556.1/454-558	WP_078490866.1/52-90	WP_051617693.1/478-584	WP_084383885.1/586-701	WP_071992245.1/205-303	WP_088709508.1/222-309	WP_083687331.1/204-318	WP_089786334.1/163-266	WP_092493259.1/23-125	WP_084031929.1/31-134	WP_089126238.1/215-328	WP_077719861.1/12-115	WP_099211013.1/275-383	WP_089094069.1/230-329	WP_092661751.1/184-294	WP_089721005.1/31-127	WP_115866203.1/102-200	WP_107835230.1/921-1029	WP_102223311.1/392-498	WP_108388298.1/28-137	WP_092704186.1/21-132	WP_117591716.1/303-406	WP_098726986.1/237-341	WP_091159928.1/269-372	WP_132386796.1/140-228	XP_024863405.1/96-185	WP_103997705.1/258-365	WP_144376773.1/495-603	WP_136833439.1/68-147	WP_136813966.1/213-309	WP_146269568.1/168-279	WP_159447176.1/31-140	WP_152112919.1/277-381	WP_135379926.1/126-203	WP_148534004.1/15-116	WP_164212034.1/781-898	WP_162413802.1/25-125	WP_158271024.1/283-394	WP_176953012.1/318-400	WP_169902968.1/930-1034	XP_033228630.1/93-174	WP_181449443.1/333-443	WP_164885330.1/346-450	WP_201280146.1/153-254	WP_192638761.1/371-477	WP_197107525.1/21-113	WP_200065821.1/296-404
WP_010974603.1/8-117	WP_010598077.1/23-126	WP_011714527.1/406-517	WP_011397659.1/347-453	WP_013818718.1/166-269	WP_012594484.1/563-671	WP_014443530.1/199-308	WP_015284964.1/413-523	WP_018997486.1/137-242	WP_012881442.1/148-243	WP_026704355.1/213-327	WP_028097965.1/627-725	WP_020059925.1/326-436	WP_019557050.1/396-498	WP_015319848.1/541-649	WP_051774804.1/439-551	WP_020875064.1/252-358	WP_043978379.1/255-359	WP_026838130.1/922-1022	WP_028041452.1/199-301	WP_020674578.1/510-618	WP_016390723.1/252-367	WP_048307624.1/779-886	WP_051490090.1/115-227	WP_043243370.1/164-272	WP_051307186.1/606-713	WP_051386282.1/196-311	WP_051070423.1/266-366	WP_040661236.1/897-976	WP_050018608.1/9-116	WP_055830006.1/38-150	WP_027182878.1/288-391	WP_058982936.1/394-498	WP_073039337.1/169-276	WP_058721691.1/370-480	WP_068259946.1/735-840	WP_069965946.1/336-460	WP_085148321.1/62-164	WP_055436897.1/258-361	WP_064617134.1/15-108	WP_067773315.1/521-631	WP_066769020.1/8-112	WP_074216877.1/303-410	WP_057311023.1/228-340	WP_077554968.1/1053-1159	WP_089317321.1/15-139	WP_081857679.1/446-561	WP_078499914.1/47-144	WP_051686511.1/70-169	WP_084511382.1/683-790	WP_072286391.1/129-197	WP_088826700.1/364-467	WP_083736132.1/117-226	WP_089820930.1/39-140	WP_092502997.1/13-122	WP_084061132.1/438-547	WP_089334108.1/49-163	WP_077719862.1/14-118	WP_099337789.1/164-273	WP_089128289.1/86-172	WP_092662710.1/263-379	WP_089750065.1/146-247	WP_115868579.1/427-536	WP_108102044.1/151-258	WP_102296600.1/157-281	WP_108601109.1/540-648	WP_092787173.1/156-279	WP_117591716.1/686-790	WP_098726987.1/230-332	WP_091189350.1/273-378	WP_132566050.1/855-943	XP_024875953.1/396-507	WP_104057101.1/244-350	WP_144427590.1/281-391	WP_136873012.1/49-149	WP_136842029.1/146-251	WP_146379850.1/166-276	WP_159484042.1/151-262	WP_152420069.1/411-523	WP_135502632.1/13-110	WP_148714357.1/12-101	WP_164451523.1/217-334	WP_162414853.1/145-245	WP_158508986.1/27-141	WP_177202263.1/475-553	WP_170039501.1/15-115	XP_033269475.1/90-162	WP_181701497.1/283-395	WP_165275615.1/312-416	WP_201824512.1/152-257	WP_192820222.1/695-798	WP_197569222.1/3-83	WP_200584753.1/291-399
WP_010988683.1/33-134	WP_010598488.1/105-211	WP_011714586.1/394-506	WP_011398220.1/248-361	WP_013819016.1/27-135	WP_012594612.1/35-149	WP_014450472.1/311-423	WP_015284964.1/921-1037	WP_018997486.1/14-120	WP_012881442.1/259-357	WP_026704654.1/71-166	WP_028116790.1/619-733	WP_020168636.1/237-344	WP_019557179.1/1-94	WP_015323486.1/631-735	WP_051774804.1/568-680	WP_020881331.1/87-188	WP_043979274.1/148-252	WP_026849787.1/16-117	WP_028055736.1/156-245	WP_020680574.1/170-266	WP_016445849.1/231-345	WP_048529029.1/186-284	WP_051528963.1/7-116	WP_043244104.1/439-546	WP_051314636.1/146-253	WP_051434545.1/399-510	WP_051089069.1/1217-1320	WP_041035391.1/289-401	WP_050059629.1/443-560	WP_055844457.1/387-488	WP_027183027.1/418-529	WP_058994956.1/270-360	WP_073040231.1/404-511	WP_058856749.1/146-259	WP_068263656.1/739-842	WP_069968558.1/551-675	WP_085179857.1/47-150	WP_056163680.1/323-433	WP_064825948.1/36-133	WP_067786710.1/234-336	WP_066800134.1/548-641	WP_074217974.1/401-516	WP_058183436.1/356-465	WP_077841851.1/257-364	WP_089319689.1/39-157	WP_082092984.1/1219-1319	WP_078504391.1/34-137	WP_051689635.1/625-732	WP_084554050.1/464-570	WP_072502110.1/129-239	WP_088841500.1/210-321	WP_083736133.1/111-220	WP_089826535.1/147-255	WP_092562791.1/524-629	WP_084158673.1/163-271	WP_089370101.1/190-301	WP_077721413.1/16-112	WP_099781682.1/207-316	WP_089129762.1/86-194	WP_092662916.1/282-393	WP_089790011.1/19-121	WP_116736128.1/202-314	WP_108205521.1/8-111	WP_102664085.1/381-477	WP_108869720.1/858-970	WP_092787173.1/9-135	WP_118394288.1/326-428	WP_098735224.1/237-349	WP_091267091.1/271-374	WP_133266594.1/164-253	XP_024943210.1/144-249	WP_104410409.1/275-385	WP_144429754.1/435-548	WP_136874387.1/179-279	WP_137047169.1/150-257	WP_146380454.1/178-285	WP_159529534.1/377-485	WP_152420069.1/44-150	WP_135544714.1/26-132	WP_148814201.1/21-121	WP_164515713.1/291-411	WP_162421304.1/66-168	WP_158616832.1/14-132	WP_177215245.1/386-471	WP_170129261.1/112-214	XP_033498425.1/91-153	WP_182076289.1/297-390	WP_165908062.1/11-120	WP_202825373.1/156-257	WP_193908863.1/135-228	WP_198109687.1/148-204	WP_200669716.1/44-136
WP_010988899.1/189-295	WP_010637431.1/482-595	WP_011714823.1/269-383	WP_011442110.1/143-243	WP_013819536.1/113-222	WP_012594685.1/989-1098	WP_014454322.1/858-967	WP_015286160.1/572-680	WP_018997722.1/20-127	WP_012881879.1/267-372	WP_026708522.1/71-167	WP_028133818.1/405-444	WP_020173501.1/18-128	WP_019557908.1/376-472	WP_015323495.1/45-151	WP_051774804.1/832-942	WP_020966356.1/39-143	WP_044189308.1/223-335	WP_026944703.1/835-935	WP_028055736.1/279-370	WP_020816641.1/313-413	WP_016490027.1/255-362	WP_048632747.1/23-129	WP_051544374.1/287-388	WP_043244104.1/562-671	WP_051328412.1/212-322	WP_051469913.1/294-409	WP_051141357.1/253-357	WP_041039456.1/415-521	WP_050180368.1/696-809	WP_055880769.1/326-440	WP_027183027.1/544-657	WP_059056787.1/395-499	WP_073041521.1/984-1092	WP_058992239.1/136-251	WP_068265530.1/736-837	WP_070048439.1/404-527	WP_085221645.1/52-155	WP_056264454.1/136-243	WP_065160572.1/10-56	WP_068078119.1/37-147	WP_066805954.1/208-318	WP_074417937.1/393-494	WP_058183437.1/364-472	WP_078023146.1/136-241	WP_089320514.1/17-137	WP_082127376.1/320-427	WP_078507006.1/27-125	WP_051689912.1/7-103	WP_084573664.1/303-397	WP_072622604.1/695-808	WP_088891033.1/28-132	WP_083757410.1/297-404	WP_089852478.1/20-128	WP_092589007.1/41-149	WP_084166062.1/1059-1166	WP_089378242.1/318-431	WP_077846849.1/67-165	WP_099907491.1/78-195	WP_089130676.1/76-186	WP_092689290.1/250-362	WP_089832893.1/31-125	WP_116771303.1/317-425	WP_108503675.1/18-129	WP_102768329.1/391-503	WP_109829821.1/27-127	WP_092888276.1/47-170	WP_118827789.1/661-763	WP_098798214.1/241-347	WP_091274172.1/268-373	WP_133605633.1/111-203	XP_025020361.1/13-120	WP_105483284.1/223-301	WP_144456896.1/144-250	WP_137081690.1/45-148	WP_137048932.1/14-122	WP_146385933.1/224-324	WP_159579008.1/249-357	WP_152443981.1/155-259	WP_136352704.1/26-126	WP_149054719.1/6-94	WP_164730644.1/14-136	WP_162441409.1/515-625	WP_158748473.1/593-686	WP_177222676.1/275-359	WP_170164757.1/170-282	XP_033506155.1/121-219	WP_182119949.1/363-475	WP_166062387.1/244-353	WP_203013272.1/26-90	WP_193911733.1/108-207	WP_198263270.1/637-738	WP_200977581.1/157-262
WP_010998237.1/293-400	WP_010652153.1/38-151	WP_011714945.1/243-352	WP_011447082.1/454-559	WP_013820471.1/805-914	WP_012597538.1/922-1035	WP_014454470.1/18-125	WP_015286195.1/255-345	WP_019024421.1/29-136	WP_012882163.1/289-378	WP_026708722.1/222-329	WP_028293106.1/643-757	WP_020174055.1/136-246	WP_019598632.1/55-158	WP_015323495.1/466-572	WP_051774823.1/304-417	WP_021095973.1/209-307	WP_044333709.1/18-121	WP_026966880.1/1343-1442	WP_028068311.1/168-270	WP_020878023.1/170-270	WP_016547868.1/137-248	WP_048640984.1/15-120	WP_051630523.1/850-956	WP_043284235.1/203-309	WP_051344227.1/13-120	WP_051469917.1/625-678	WP_051141357.1/397-492	WP_041051219.1/216-328	WP_050181020.1/382-483	WP_056030274.1/148-262	WP_027183809.1/407-511	WP_059149756.1/23-124	WP_073041839.1/422-532	WP_058999463.1/105-214	WP_068300446.1/707-813	WP_070068077.1/277-383	WP_085228771.1/55-166	WP_056326512.1/430-534	WP_065375722.1/241-338	WP_068143438.1/117-220	WP_066955152.1/436-545	WP_074417938.1/147-245	WP_058439436.1/287-400	WP_078033644.1/159-265	WP_089332488.1/12-132	WP_082174883.1/343-435	WP_078512536.1/43-154	WP_051694229.1/276-386	WP_084631847.1/161-269	WP_072718913.1/165-278	WP_089068588.1/713-825	WP_083764898.1/47-157	WP_089866701.1/26-126	WP_092630385.1/167-263	WP_084176645.1/753-862	WP_089383791.1/391-505	WP_077847060.1/27-157	WP_099915728.1/29-139	WP_090239669.1/357-457	WP_092689290.1/491-602	WP_089860723.1/85-180	WP_116841510.1/321-430	WP_108505207.1/269-374	WP_102782578.1/38-91	WP_109830104.1/1003-1109	WP_092890630.1/78-186	WP_118829379.1/470-573	WP_099254781.1/249-388	WP_091474176.1/276-372	WP_133643780.1/250-340	XP_025038111.1/231-332	WP_105960367.1/245-352	WP_144758763.1/315-426	WP_137730392.1/42-142	WP_137175707.1/112-219	WP_146397145.1/902-1008	WP_159765357.1/135-245	WP_152443981.1/286-381	WP_136378862.1/12-114	WP_149601222.1/10-107	WP_164932948.1/15-129	WP_162548789.1/928-1030	WP_158768550.1/19-137	WP_177232409.1/543-624	WP_170182868.1/447-550	XP_033624537.1/126-198	WP_182340932.1/611-715	WP_166112276.1/288-393	WP_203017969.1/162-267	WP_193955399.1/126-225	WP_198815284.1/23-122	WP_201987008.1/692-793
WP_011020600.1/913-1019	WP_010653199.1/138-249	WP_011715071.1/237-349	WP_011448223.1/503-596	WP_013840874.1/277-386	WP_012598004.1/546-655	WP_014455746.1/540-651	WP_015286664.1/139-227	WP_019052883.1/6-111	WP_012882553.1/7-115	WP_026710110.1/73-167	WP_028299245.1/224-323	WP_020174056.1/56-166	WP_019614891.1/357-459	WP_015323759.1/146-252	WP_051787497.1/12-119	WP_021167021.1/82-203	WP_044436408.1/166-273	WP_026981321.1/982-1081	WP_028101467.1/12-114	WP_020878466.1/338-447	WP_016549361.1/311-413	WP_048675997.1/195-307	WP_051652617.1/149-260	WP_043308128.1/563-672	WP_051387245.1/89-196	WP_051469944.1/19-135	WP_051144367.1/313-415	WP_041069701.1/506-621	WP_050416041.1/279-396	WP_056060566.1/160-272	WP_027189212.1/148-253	WP_060716650.1/161-264	WP_073043963.1/172-279	WP_059136690.1/395-513	WP_068365285.1/726-831	WP_070078276.1/193-315	WP_085271733.1/58-163	WP_056660816.1/382-490	WP_065525013.1/2-102	WP_068147449.1/182-291	WP_067061398.1/335-425	WP_074419083.1/152-255	WP_058475041.1/252-364	WP_078760570.1/19-125	WP_089333379.1/34-156	WP_082353135.1/168-276	WP_078513733.1/4-89	WP_051694351.1/149-255	WP_084915647.1/285-404	WP_072719882.1/290-400	WP_089320814.1/425-536	WP_083775895.1/166-270	WP_089876233.1/170-281	WP_092693183.1/394-506	WP_084211780.1/46-156	WP_089672956.1/263-374	WP_077852728.1/24-122	WP_100197201.1/25-134	WP_090254308.1/76-179	WP_092691780.1/266-378	WP_089861451.1/609-713	WP_116980553.1/33-142	WP_108549616.1/14-117	WP_102867973.1/389-493	WP_110200392.1/129-229	WP_092905881.1/41-149	WP_119069863.1/260-361	WP_099256370.1/245-341	WP_091488832.1/270-373	WP_133699575.1/326-442	XP_025068803.1/117-213	WP_105965397.1/239-338	WP_144766060.1/393-504	WP_137936035.1/255-354	WP_137275507.1/15-120	WP_146678203.1/32-142	WP_159785446.1/470-581	WP_152443981.1/395-508	WP_136551722.1/15-117	WP_149611538.1/5-105	WP_165160224.1/12-125	WP_162548796.1/697-806	WP_158916171.1/13-110	WP_177320096.1/765-851	WP_170302359.1/225-339	XP_033631507.1/109-196	WP_182661681.1/357-459	WP_166121046.1/361-466	WP_203071671.1/155-266	WP_196140002.1/262-366	WP_199006899.1/14-112	WP_204634315.1/471-571
WP_011021295.1/332-445	WP_010655394.1/32-136	WP_011717005.1/234-343	WP_011448437.1/496-594	WP_013849353.1/125-232	WP_012598809.1/163-277	WP_014551761.1/366-480	WP_015286859.1/1462-1579	WP_019241060.1/21-127	WP_012882562.1/4-102	WP_026711504.1/214-329	WP_028304036.1/231-330	WP_020175581.1/10-116	WP_019616112.1/436-540	WP_015323790.1/15-127	WP_051803820.1/156-260	WP_021277976.1/250-357	WP_044463231.1/141-253	WP_026998111.1/665-765	WP_028160081.1/281-383	WP_020880288.1/1115-1225	WP_016746717.1/279-387	WP_048857715.1/332-440	WP_051653487.1/135-243	WP_043308252.1/285-379	WP_051405101.1/33-129	WP_051469973.1/1757-1876	WP_051144367.1/42-141	WP_041236419.1/147-253	WP_050632178.1/283-397	WP_056099875.1/429-529	WP_027190698.1/177-289	WP_061248763.1/419-495	WP_073066203.1/831-927	WP_059139312.1/878-975	WP_068400262.1/722-827	WP_070078276.1/754-880	WP_085753441.1/65-161	WP_056664180.1/382-468	WP_065934090.1/5-104	WP_068296732.1/858-949	WP_067063928.1/30-125	WP_074420128.1/364-467	WP_059175911.1/2-103	WP_078813853.1/1132-1239	WP_089333752.1/12-133	WP_082505965.1/161-259	WP_078515019.1/40-143	WP_051822289.1/181-287	WP_085214596.1/622-737	WP_072997966.1/446-555	WP_089334307.1/204-315	WP_083775895.1/278-390	WP_089880497.1/19-129	WP_092693727.1/34-112	WP_084300532.1/13-122	WP_089699717.1/392-503	WP_078392518.1/119-215	WP_100258875.1/19-126	WP_090288275.1/80-198	WP_092691780.1/389-505	WP_089883429.1/19-121	WP_116980553.1/535-644	WP_108646500.1/81-188	WP_102958427.1/390-492	WP_110200872.1/316-420	WP_092906052.1/41-148	WP_119069863.1/381-480	WP_099256766.1/245-363	WP_091497917.1/269-371	WP_133700910.1/353-443	XP_025074182.1/81-139	WP_106051984.1/36-140	WP_145274131.1/925-1037	WP_138564111.1/82-187	WP_137314040.1/15-97	WP_146789634.1/134-242	WP_159790646.1/88-199	WP_152939303.1/155-267	WP_136591605.1/51-149	WP_149860818.1/10-101	WP_165230624.1/670-785	WP_162991515.1/233-335	WP_158930850.1/13-103	WP_177429738.1/327-410	WP_170868277.1/297-394	XP_033633135.1/80-159	WP_182663236.1/332-442	WP_166667337.1/276-380	WP_203071840.1/135-221	WP_196158046.1/169-272	WP_200157151.1/24-126	WP_204656278.1/294-401
WP_011021295.1/749-855	WP_010662420.1/269-384	WP_011718138.1/280-391	WP_011463217.1/500-610	WP_013871433.1/631-740	WP_012610170.1/187-294	WP_014559388.1/270-383	WP_015286859.1/277-386	WP_019280070.1/134-240	WP_012884572.1/27-134	WP_026716664.1/61-165	WP_028340616.1/93-198	WP_020229193.1/254-363	WP_019621517.1/9-113	WP_015324659.1/12-123	WP_051803820.1/18-130	WP_021289046.1/13-70	WP_044485785.1/35-137	WP_026999609.1/424-524	WP_028227444.1/7-110	WP_020887524.1/218-327	WP_016778748.1/142-256	WP_049561237.1/927-1037	WP_051705679.1/155-256	WP_043308252.1/410-516	WP_051448680.1/130-239	WP_051469973.1/692-810	WP_051155325.1/138-238	WP_041372190.1/629-744	WP_050658393.1/340-451	WP_056107966.1/177-288	WP_027312121.1/185-297	WP_061496943.1/19-122	WP_073070290.1/152-258	WP_060687379.1/396-505	WP_068491850.1/722-798	WP_070209260.1/168-293	WP_085810830.1/63-162	WP_056902194.1/384-492	WP_066072813.1/23-104	WP_068298476.1/239-351	WP_067064309.1/343-436	WP_074421032.1/1055-1159	WP_059423234.1/667-777	WP_079520207.1/7-110	WP_089334460.1/15-136	WP_082584298.1/207-304	WP_078528688.1/187-289	WP_051822289.1/303-409	WP_085414353.1/40-129	WP_073038592.1/16-129	WP_089377926.1/699-804	WP_083775895.1/411-522	WP_089944636.1/271-383	WP_092702862.1/154-250	WP_084373320.1/155-258	WP_089735011.1/13-126	WP_078550357.1/14-117	WP_100629693.1/141-247	WP_090314406.1/76-184	WP_092693183.1/263-376	WP_090134880.1/564-659	WP_116981102.1/51-156	WP_108977056.1/630-736	WP_103910355.1/369-472	WP_110513624.1/314-407	WP_092949631.1/149-276	WP_119314282.1/1333-1432	WP_099522822.1/249-359	WP_091542876.1/265-365	WP_134025404.1/41-131	XP_025083583.1/311-413	WP_106194538.1/258-362	WP_145278040.1/1083-1191	WP_139379407.1/116-218	WP_137683405.1/309-418	WP_146849097.1/748-858	WP_159899100.1/146-255	WP_153126144.1/146-244	WP_136830492.1/17-120	WP_150026026.1/8-105	WP_165802584.1/27-141	WP_162994116.1/153-204	WP_158935627.1/13-127	WP_179198210.1/397-479	WP_170873087.1/218-310	XP_033751765.1/146-208	WP_183103510.1/303-424	WP_167698431.1/353-456	WP_203285674.1/158-256	WP_196292600.1/468-575	WP_200172772.1/328-439	WP_205635754.1/252-359
WP_011021879.1/226-331	WP_010664109.1/343-451	WP_011745656.1/166-281	WP_011463826.1/225-329	WP_013871433.1/757-867	WP_012617400.1/310-418	WP_014611269.1/914-1020	WP_015300784.1/130-224	WP_019297880.1/144-249	WP_012900039.1/182-289	WP_026731947.1/210-307	WP_028348601.1/256-366	WP_020397963.1/273-383	WP_019625428.1/12-114	WP_015324697.1/1-68	WP_051831606.1/19-133	WP_021295184.1/7-55	WP_044529710.1/131-237	WP_027001918.1/187-269	WP_028238926.1/290-390	WP_021168949.1/261-365	WP_016864413.1/135-250	WP_049561299.1/1110-1219	WP_051725189.1/28-139	WP_043544407.1/276-377	WP_051488819.1/221-323	WP_051513633.1/199-301	WP_051213364.1/193-293	WP_041756582.1/380-481	WP_050750797.1/312-425	WP_056163346.1/292-391	WP_027312121.1/312-424	WP_061833058.1/108-212	WP_073090773.1/214-320	WP_060826594.1/351-466	WP_068582398.1/719-819	WP_070319149.1/226-347	WP_085856535.1/47-137	WP_057263406.1/148-251	WP_066093094.1/8-109	WP_068436890.1/89-202	WP_067064434.1/374-468	WP_074488044.1/254-349	WP_059438311.1/52-162	WP_079521747.1/135-240	WP_089401805.1/24-139	WP_082637362.1/242-332	WP_078563931.1/154-257	WP_051822684.1/528-634	WP_085544265.1/329-417	WP_073041170.1/505-615	WP_089380340.1/696-802	WP_083887209.1/166-277	WP_089989832.1/151-258	WP_092842641.1/135-247	WP_084415440.1/410-517	WP_089766362.1/278-393	WP_078596590.1/16-117	WP_100643466.1/13-124	WP_090576190.1/52-142	WP_092693564.1/271-388	WP_090175483.1/252-337	WP_117018455.1/537-646	WP_108983631.1/218-320	WP_104006335.1/372-480	WP_110887948.1/733-850	WP_093393884.1/115-242	WP_119319109.1/134-236	WP_099829466.1/241-339	WP_091656490.1/257-358	WP_134028577.1/31-119	XP_025086831.1/167-272	WP_106343770.1/248-354	WP_145360742.1/298-408	WP_141020757.1/119-222	WP_137684381.1/279-386	WP_146920678.1/760-869	WP_160061143.1/376-487	WP_153126144.1/26-87	WP_136833850.1/20-119	WP_150089790.1/18-115	WP_165833279.1/159-276	WP_162994223.1/126-232	WP_159064812.1/26-144	WP_179414291.1/49-132	WP_171186387.1/177-217	XP_033789231.1/118-213	WP_183356608.1/149-262	WP_167710728.1/326-429	WP_203408794.1/169-277	WP_196608801.1/380-486	WP_200181444.1/118-208	WP_206569212.1/221-330
WP_011022007.1/177-294	WP_010852817.1/417-528	WP_011761059.1/518-630	WP_011464064.1/145-246	WP_013871433.1/884-993	WP_012618828.1/392-497	WP_014679658.1/19-121	WP_015322581.1/140-234	WP_019340211.1/154-258	WP_012900559.1/42-145	WP_026731947.1/730-842	WP_028351334.1/219-331	WP_020399378.1/200-307	WP_019628860.1/13-116	WP_015324959.1/12-114	WP_051878705.1/18-128	WP_021459387.1/213-312	WP_044663485.1/26-127	WP_027002118.1/144-243	WP_028571460.1/336-439	WP_021170621.1/395-495	WP_017303599.1/139-271	WP_049637662.1/789-897	WP_051736391.1/26-139	WP_043629981.1/711-820	WP_051488837.1/259-367	WP_051521012.1/348-469	WP_051219177.1/664-762	WP_041972860.1/152-253	WP_050753733.1/273-369	WP_056174431.1/272-372	WP_027314062.1/367-459	WP_062052943.1/198-247	WP_073091586.1/1243-1351	WP_061609010.1/312-427	WP_068640436.1/775-880	WP_070982869.1/392-515	WP_086370987.1/50-159	WP_057590117.1/457-566	WP_066097106.1/373-481	WP_068469509.1/923-1033	WP_067064614.1/352-442	WP_074488181.1/24-123	WP_060123767.1/125-197	WP_079568086.1/161-270	WP_089403502.1/14-133	WP_082794378.1/277-370	WP_078564151.1/30-125	WP_052012980.1/216-309	WP_085544400.1/23-124	WP_073069000.1/827-930	WP_089417569.1/461-575	WP_084069059.1/39-149	WP_090058807.1/382-484	WP_092890450.1/150-262	WP_084421166.1/720-830	WP_089780238.1/399-509	WP_078684612.1/20-121	WP_100644661.1/277-389	WP_091087205.1/83-180	WP_092698753.1/141-250	WP_090207960.1/509-601	WP_117018455.1/667-778	WP_109332145.1/335-443	WP_104358799.1/386-504	WP_110970974.1/457-568	WP_093555921.1/19-144	WP_119320193.1/708-809	WP_100050390.1/247-355	WP_091659603.1/268-370	WP_134033306.1/441-531	XP_025095158.1/118-212	WP_106589173.1/232-339	WP_145747659.1/465-573	WP_141353823.1/87-188	WP_137687363.1/150-259	WP_146932485.1/741-851	WP_160066379.1/172-286	WP_153126144.1/275-371	WP_138126251.1/14-121	WP_150142712.1/6-99	WP_165907432.1/11-126	WP_163337809.1/445-539	WP_159455565.1/11-114	WP_179681340.1/204-286	WP_171575114.1/371-459	XP_033801013.1/101-195	WP_183489212.1/412-521	WP_167849871.1/203-305	WP_204262590.1/162-271	WP_196954162.1/574-682	WP_200229445.1/373-478	WP_206579845.1/275-384
WP_011022007.1/312-417	WP_010875288.1/20-129	WP_011761217.1/272-383	WP_011464222.1/140-250	WP_013899723.1/187-290	WP_012624148.1/458-566	WP_014690486.1/175-285	WP_015322951.1/132-239	WP_019410626.1/26-132	WP_012941382.1/268-375	WP_026751128.1/2-112	WP_028446403.1/147-260	WP_020401747.1/294-405	WP_019647040.1/149-254	WP_015324959.1/520-632	WP_051878705.1/203-315	WP_021459394.1/13-62	WP_044964015.1/139-250	WP_027003994.1/141-241	WP_028586372.1/26-119	WP_021281573.1/163-272	WP_017303848.1/22-135	WP_049677359.1/100-209	WP_051737227.1/124-236	WP_043746899.1/469-565	WP_051493535.1/256-359	WP_051521139.1/476-591	WP_051219861.1/267-367	WP_042149594.1/117-221	WP_050805750.1/475-583	WP_056243357.1/297-391	WP_027358384.1/505-603	WP_062058873.1/122-227	WP_073093722.1/1075-1182	WP_061915044.1/129-245	WP_068792704.1/740-845	WP_071109085.1/515-638	WP_086468971.1/57-164	WP_057677090.1/201-309	WP_066097106.1/630-739	WP_068490112.1/410-516	WP_067064787.1/475-566	WP_074517189.1/351-410	WP_061279495.1/114-223	WP_079679528.1/357-466	WP_089411649.1/16-138	WP_082883243.1/539-631	WP_078610735.1/21-112	WP_052079949.1/129-243	WP_085545207.1/256-366	WP_073070942.1/34-147	WP_089682111.1/448-559	WP_084126698.1/286-396	WP_090198840.1/144-255	WP_093072655.1/18-125	WP_084446760.1/546-642	WP_089789879.1/295-406	WP_078696829.1/139-241	WP_100657044.1/290-402	WP_091222076.1/72-147	WP_092701618.1/266-383	WP_090249676.1/516-621	WP_117381316.1/180-289	WP_109414952.1/426-533	WP_104373124.1/170-275	WP_110976468.1/288-402	WP_093561303.1/5-128	WP_119320460.1/267-366	WP_100712813.1/250-331	WP_091685198.1/243-348	WP_135202095.1/355-447	XP_025098704.1/255-359	WP_106766383.1/250-354	WP_145769657.1/531-640	WP_141608339.1/36-141	WP_137716448.1/164-270	WP_147042422.1/21-130	WP_160163547.1/341-452	WP_153170053.1/36-103	WP_138127519.1/17-123	WP_150276632.1/6-105	WP_166106058.1/153-270	WP_163339412.1/122-228	WP_159517157.1/18-116	WP_180317124.1/219-301	WP_171577065.1/444-531	XP_033807871.1/170-267	WP_183556571.1/276-388	WP_168548469.1/316-424	WP_204684402.1/226-325	WP_198013816.1/582-692	WP_200367454.1/13-114	WP_206587005.1/290-398
WP_011023298.1/500-606	WP_010878534.1/47-155	WP_011768899.1/488-599	WP_011464276.1/785-891	WP_013899870.1/788-895	WP_012625101.1/158-268	WP_014690527.1/1460-1571	WP_015324504.1/165-274	WP_019556811.1/145-250	WP_012943745.1/690-802	WP_026753984.1/90-182	WP_028455273.1/646-760	WP_020407811.1/168-278	WP_019647139.1/10-112	WP_015336425.1/356-453	WP_051879875.1/18-128	WP_021619071.1/118-220	WP_044964015.1/23-128	WP_027191014.1/263-357	WP_028625388.1/199-297	WP_021281874.1/298-406	WP_017316335.1/561-673	WP_049689518.1/338-439	WP_051744455.1/120-231	WP_044151188.1/284-385	WP_051494105.1/79-185	WP_051560582.1/384-493	WP_051222327.1/210-316	WP_042235437.1/47-151	WP_050984863.1/291-406	WP_056266465.1/990-1104	WP_027363029.1/154-236	WP_062482299.1/315-419	WP_073093722.1/1902-2010	WP_062061241.1/26-128	WP_068816077.1/752-856	WP_071112098.1/748-870	WP_086476913.1/65-161	WP_057786071.1/289-398	WP_066209594.1/19-125	WP_068491058.1/162-267	WP_067069558.1/593-695	WP_074590077.1/146-244	WP_061608353.1/194-300	WP_080180403.1/129-235	WP_089508454.1/7-145	WP_083344177.1/284-393	WP_078639385.1/19-118	WP_052263299.1/108-211	WP_085808909.1/181-268	WP_073090479.1/471-581	WP_089714519.1/19-110	WP_084126698.1/34-144	WP_090211270.1/272-383	WP_093194200.1/27-137	WP_084502425.1/5-109	WP_089876736.1/271-377	WP_079488571.1/23-128	WP_100885288.1/160-268	WP_091431874.1/84-180	WP_092704455.1/11-121	WP_090483440.1/449-545	WP_117381790.1/408-517	WP_109417544.1/151-252	WP_104936208.1/401-508	WP_110976468.1/416-526	WP_093882677.1/470-590	WP_119322492.1/321-424	WP_101048364.1/314-408	WP_091731481.1/271-371	WP_135434988.1/2119-2206	XP_025104585.1/299-401	WP_106786649.1/259-361	WP_146140799.1/422-534	WP_141899912.1/181-292	WP_137733465.1/1094-1201	WP_147060822.1/155-266	WP_160166374.1/183-293	WP_153820278.1/14-127	WP_138809295.1/11-108	WP_150554608.1/203-292	WP_166161699.1/199-318	WP_163520152.1/138-241	WP_159528580.1/15-135	WP_180862960.1/800-899	WP_171594692.1/439-540	XP_033810722.1/10-70	WP_183634282.1/292-402	WP_168721851.1/33-136	WP_204848440.1/155-239	WP_198066659.1/331-441	WP_200372801.1/407-501	WP_206755759.1/26-91
WP_011034204.1/248-354	WP_010903277.1/155-265	WP_011770345.1/503-615	WP_011464913.1/257-365	WP_013900435.1/8-108	WP_012625815.1/208-319	WP_014691567.1/1017-1125	WP_015332008.1/65-173	WP_019556811.1/22-128	WP_012991771.1/382-489	WP_026796294.1/367-480	WP_028465329.1/19-129	WP_020407920.1/370-481	WP_019675358.1/25-108	WP_015337981.1/252-360	WP_051879875.1/203-315	WP_021619071.1/243-340	WP_045159531.1/15-127	WP_027358473.1/171-271	WP_028626154.1/9-108	WP_021282165.1/161-266	WP_017318877.1/134-249	WP_049769963.1/433-540	WP_051745260.1/44-153	WP_044181920.1/135-244	WP_051498126.1/163-280	WP_051560582.1/512-622	WP_051229302.1/296-399	WP_042476215.1/285-390	WP_051001242.1/130-223	WP_056326253.1/140-257	WP_027418652.1/148-247	WP_062482314.1/148-252	WP_073132199.1/174-260	WP_062129576.1/204-307	WP_068821337.1/226-332	WP_071113225.1/736-859	WP_086497770.1/64-159	WP_057952303.1/291-395	WP_066257907.1/40-150	WP_068491760.1/82-195	WP_067075485.1/147-243	WP_074609135.1/6-104	WP_062055541.1/205-317	WP_080683914.1/554-661	WP_089851814.1/165-274	WP_083423083.1/60-155	WP_078640338.1/29-119	WP_052270487.1/132-228	WP_085810862.1/313-420	WP_073093722.1/943-1056	WP_089786021.1/145-245	WP_084511309.1/652-763	WP_090303133.1/160-284	WP_093194912.1/44-120	WP_084502582.1/88-199	WP_089916260.1/195-310	WP_079489953.1/244-348	WP_100906339.1/284-394	WP_092232422.1/82-184	WP_092887199.1/23-134	WP_090611975.1/19-121	WP_117384786.1/386-496	WP_109486100.1/155-262	WP_105512930.1/457-561	WP_111277968.1/168-271	WP_093882680.1/189-316	WP_119325292.1/442-543	WP_101192042.1/241-343	WP_091772878.1/270-333	WP_135434988.1/546-633	XP_025104722.1/236-346	WP_107236898.1/348-442	WP_146172672.1/478-586	WP_143406655.1/73-157	WP_138005307.1/193-288	WP_147084731.1/762-868	WP_160326960.1/348-459	WP_154308767.1/272-361	WP_139159784.1/16-119	WP_150914399.1/6-95	WP_166172501.1/615-731	WP_164471590.1/150-255	WP_159674651.1/22-85	WP_181107207.1/20-111	WP_171597312.1/426-541	XP_033832393.1/95-174	WP_183634584.1/413-525	WP_168817555.1/277-382	WP_205216214.1/123-219	WP_198320827.1/121-231	WP_200375094.1/158-257	WP_206981019.1/182-290
WP_011042125.1/134-240	WP_010925662.1/3-77	WP_011770444.1/231-343	WP_011464921.1/389-495	WP_013901867.1/392-503	WP_012626854.1/660-766	WP_014691567.1/147-258	WP_015405047.1/176-287	WP_019592581.1/28-136	WP_013009867.1/151-258	WP_026796330.1/651-756	WP_028465441.1/148-259	WP_020410876.1/362-473	WP_019867018.1/46-133	WP_015395432.1/374-476	WP_051882092.1/18-128	WP_021619694.1/132-229	WP_045163631.1/899-1003	WP_027370951.1/184-289	WP_028665245.1/174-279	WP_021298173.1/337-446	WP_017414195.1/359-472	WP_049906489.1/390-501	WP_051762684.1/128-242	WP_044346187.1/37-135	WP_051499502.1/18-125	WP_051561045.1/216-333	WP_051234789.1/590-694	WP_042880069.1/150-249	WP_051013567.1/410-527	WP_056335103.1/140-258	WP_027522054.1/141-251	WP_062538030.1/306-411	WP_073207034.1/1227-1333	WP_062144480.1/196-304	WP_068839199.1/730-835	WP_071156778.1/243-367	WP_086500175.1/68-161	WP_057952303.1/42-147	WP_066322498.1/372-479	WP_068491839.1/125-230	WP_067174235.1/151-262	WP_074611913.1/76-182	WP_062152262.1/165-264	WP_080878748.1/148-255	WP_090110762.1/4-121	WP_083465653.1/366-471	WP_078656087.1/21-111	WP_052288841.1/1313-1417	WP_086595722.1/313-408	WP_073373008.1/360-471	WP_090118975.1/677-786	WP_084511598.1/223-328	WP_090307889.1/212-317	WP_093256823.1/36-123	WP_084708148.1/126-236	WP_090021827.1/261-371	WP_079491984.1/28-69	WP_101090179.1/25-135	WP_092273173.1/74-172	WP_092888493.1/135-247	WP_091066287.1/37-133	WP_118858477.1/298-409	WP_109568152.1/216-322	WP_105531706.1/401-534	WP_111447204.1/22-126	WP_093882680.1/44-168	WP_119353256.1/538-640	WP_101350217.1/233-338	WP_092036117.1/274-373	WP_136222073.1/358-450	XP_025105671.1/233-337	WP_107259538.1/346-442	WP_146204435.1/235-347	WP_144147476.1/356-455	WP_138246155.1/172-281	WP_147205421.1/755-864	WP_160984722.1/152-266	WP_154308767.1/37-137	WP_139257933.1/124-223	WP_151173318.1/7-109	WP_166174194.1/169-284	WP_164744815.1/335-440	WP_161016850.1/21-130	WP_181112046.1/191-280	WP_171817361.1/553-659	XP_033842444.1/224-336	WP_183635218.1/278-386	WP_168964644.1/272-372	WP_206044656.1/150-244	WP_198827491.1/263-371	WP_200384085.1/217-325	WP_206982723.1/538-640
WP_011138359.1/266-374	WP_010937662.1/162-273	WP_011770923.1/458-516	WP_011465522.1/477-581	WP_013928309.1/868-975	WP_012627251.1/473-576	WP_014691567.1/23-128	WP_015409768.1/170-236	WP_019605939.1/23-135	WP_013010441.1/341-436	WP_026801676.1/15-127	WP_028480765.1/415-529	WP_020471021.1/172-283	WP_019875310.1/11-114	WP_015408171.1/18-124	WP_051882152.1/27-140	WP_021621209.1/203-305	WP_045214613.1/25-122	WP_027464243.1/185-289	WP_028792473.1/287-382	WP_021341921.1/140-249	WP_017443839.1/575-690	WP_049982188.1/384-497	WP_051764266.1/136-244	WP_044349336.1/980-1088	WP_051506806.1/150-254	WP_051583372.1/186-301	WP_051234796.1/143-240	WP_043358706.1/165-271	WP_051013939.1/123-237	WP_056376780.1/95-208	WP_027583346.1/370-481	WP_062593879.1/398-502	WP_073207034.1/1375-1464	WP_062167701.1/183-302	WP_069003229.1/740-843	WP_071327471.1/230-362	WP_086539815.1/64-159	WP_057952805.1/249-350	WP_066324152.1/8-109	WP_068497703.1/136-236	WP_067273369.1/462-554	WP_074612638.1/162-251	WP_062189552.1/160-264	WP_080880630.1/570-672	WP_090153029.1/25-130	WP_083604612.1/417-516	WP_078840203.1/81-179	WP_052301974.1/569-677	WP_086739149.1/138-249	WP_073476514.1/30-139	WP_090223329.1/581-686	WP_084555070.1/126-236	WP_090311140.1/42-154	WP_093282313.1/362-474	WP_084842886.1/440-550	WP_090107673.1/34-143	WP_079493290.1/26-122	WP_101230041.1/24-135	WP_092670105.1/67-140	WP_092888831.1/456-565	WP_091541300.1/136-245	WP_119048548.1/24-124	WP_109607874.1/685-791	WP_105555944.1/388-505	WP_111477829.1/293-403	WP_093882930.1/304-425	WP_119356128.1/657-752	WP_101808457.1/236-344	WP_092054629.1/38-144	WP_136805867.1/309-402	XP_025105791.1/225-329	WP_107561717.1/133-238	WP_146209589.1/675-785	WP_144151488.1/369-471	WP_138246434.1/567-672	WP_147316318.1/183-291	WP_161390907.1/147-251	WP_154551568.1/407-504	WP_139258080.1/110-159	WP_151442513.1/1-93	WP_166176147.1/134-252	WP_164913628.1/376-483	WP_161020882.1/13-124	WP_181158848.1/195-279	WP_172244065.1/368-472	XP_033860165.2/125-208	WP_183649087.1/320-432	WP_169461827.1/214-313	WP_206930736.1/143-234	WP_199930526.1/252-361	WP_200385134.1/139-240	WP_208116093.1/147-254
WP_011224964.1/1211-1311	WP_010937715.1/169-279	WP_011802870.1/21-134	WP_011465667.1/623-729	WP_013928815.1/389-500	WP_012627769.1/2605-2712	WP_014691567.1/762-876	WP_015409860.1/1025-1135	WP_019606548.1/766-877	WP_013012118.1/155-247	WP_026809211.1/679-786	WP_028481203.1/24-137	WP_020471621.1/135-243	WP_019895427.1/10-102	WP_015408173.1/142-234	WP_051882468.1/21-126	WP_021622710.1/218-315	WP_045461562.1/22-133	WP_027483335.1/16-117	WP_028792970.1/13-115	WP_021385433.1/529-632	WP_017651679.1/135-250	WP_049983266.1/505-613	WP_051765503.1/60-171	WP_044350098.1/382-478	WP_051506806.1/24-128	WP_051614806.1/13-128	WP_051235075.1/398-501	WP_043364009.1/133-236	WP_051068857.1/201-315	WP_056462025.1/145-256	WP_027720634.1/106-211	WP_062631107.1/110-215	WP_073211161.1/281-388	WP_062261255.1/471-569	WP_069015122.1/733-837	WP_071341021.1/266-389	WP_086859937.1/59-165	WP_058020534.1/285-394	WP_066404362.1/149-255	WP_068554587.1/406-518	WP_067273864.1/369-460	WP_074720169.1/142-251	WP_062193265.1/595-704	WP_080885907.1/259-369	WP_090210088.1/29-143	WP_083619280.1/831-943	WP_078843590.1/164-277	WP_052310805.1/247-354	WP_086739149.1/38-126	WP_073477348.1/443-558	WP_090224038.1/587-700	WP_084555206.1/383-492	WP_090312212.1/157-268	WP_093312080.1/32-126	WP_085100143.1/49-157	WP_090165378.1/193-308	WP_079576839.1/322-421	WP_101232456.1/38-137	WP_092711247.1/37-142	WP_092889610.1/342-452	WP_091547630.1/148-242	WP_119080471.1/201-310	WP_109623173.1/155-262	WP_106159579.1/400-500	WP_111477829.1/424-540	WP_093883913.1/593-716	WP_119431709.1/155-257	WP_101942291.1/199-282	WP_092085918.1/275-370	WP_136807670.1/526-634	XP_025194122.1/267-368	WP_107583786.1/247-354	WP_146210348.1/80-191	WP_144178984.1/72-171	WP_138429940.1/132-225	WP_147448949.1/874-983	WP_161604014.1/335-446	WP_154652876.1/270-375	WP_139311279.1/15-123	WP_151446065.1/12-98	WP_166272342.1/873-989	WP_164997809.1/268-365	WP_161024933.1/12-75	WP_182461252.1/303-388	WP_172278835.1/702-807	XP_033991638.1/91-173	WP_183964205.1/424-536	WP_169698105.1/277-380	WP_207146416.1/202-305	WP_200329071.1/152-261	WP_200955615.1/73-176	WP_208132359.1/251-353
WP_011224964.1/960-1059	WP_010938319.1/390-496	WP_011812166.1/202-308	WP_011465745.1/286-394	WP_013930096.1/162-268	WP_012627769.1/2989-3096	WP_014705096.1/551-658	WP_015410026.1/150-260	WP_019643514.1/133-238	WP_013029015.1/259-363	WP_026809903.1/658-761	WP_028581459.1/281-395	WP_020485108.1/977-1077	WP_019895656.1/12-115	WP_015415372.1/63-170	WP_051882787.1/193-305	WP_021771944.1/120-218	WP_045462683.1/871-974	WP_027581248.1/368-466	WP_028885867.1/430-524	WP_021758699.1/374-487	WP_017713554.1/196-310	WP_050033855.1/389-503	WP_051766049.1/28-136	WP_044430344.1/143-251	WP_051514811.1/517-625	WP_051617459.1/302-414	WP_051241548.1/147-247	WP_043480697.1/147-250	WP_051089836.1/389-502	WP_056462025.1/15-121	WP_027721092.1/484-594	WP_063365851.1/169-269	WP_073326045.1/270-373	WP_062265452.1/16-127	WP_069040284.1/760-863	WP_071556084.1/502-623	WP_087001788.1/48-157	WP_058020626.1/284-391	WP_066414952.1/11-106	WP_068678078.1/157-255	WP_067546480.1/4-106	WP_074763009.1/235-340	WP_062266274.1/448-558	WP_080885913.1/227-328	WP_090223825.1/12-134	WP_083622895.1/324-428	WP_078853177.1/28-137	WP_052326944.1/359-467	WP_087163482.1/46-134	WP_073594367.1/326-439	WP_090240630.1/703-815	WP_084574848.1/171-287	WP_090459877.1/580-693	WP_093322520.1/36-129	WP_085104482.1/264-373	WP_090459175.1/58-171	WP_080787715.1/104-207	WP_101714715.1/16-123	WP_092759027.1/83-138	WP_092889965.1/22-119	WP_091680203.1/361-467	WP_119141997.1/183-294	WP_109677269.1/695-802	WP_106203456.1/393-498	WP_111591413.1/32-140	WP_093883922.1/599-720	WP_119901445.1/142-244	WP_102079114.1/244-340	WP_092091815.1/265-367	WP_136874651.1/396-490	XP_025207496.1/340-445	WP_107724944.1/248-350	WP_146273377.1/273-372	WP_144233660.1/319-417	WP_138430395.1/405-511	WP_147751372.1/11-122	WP_161810148.1/36-146	WP_154652876.1/31-117	WP_139795748.1/28-125	WP_151703954.1/8-101	WP_166529391.1/115-234	WP_165077180.1/420-525	WP_161035633.1/27-90	WP_182482606.1/258-330	WP_172282312.1/164-267	XP_034035019.1/135-222	WP_184033545.1/285-397	WP_170076891.1/292-395	WP_207168785.1/134-221	WP_201980691.1/468-575	WP_201095230.1/135-234	WP_208174604.1/686-788
WP_011287300.1/333-439	WP_010940304.1/304-421	WP_011813128.1/140-252	WP_011465839.1/110-216	WP_013931083.1/305-416	WP_012627769.1/659-766	WP_014707780.1/637-749	WP_015410384.1/14-122	WP_019643514.1/19-124	WP_013030139.1/5-116	WP_026848718.1/35-129	WP_028738916.1/651-760	WP_020505493.1/152-261	WP_019895757.1/299-400	WP_015433692.1/293-396	WP_051892507.1/269-374	WP_021800203.1/114-210	WP_045490052.1/278-389	WP_027583992.1/369-466	WP_028915125.1/329-430	WP_021759083.1/466-576	WP_017714872.1/497-610	WP_050046131.1/970-1079	WP_051771397.1/130-243	WP_044430344.1/280-379	WP_051524835.1/335-444	WP_051643560.1/356-471	WP_051241548.1/17-111	WP_043699177.1/842-938	WP_051177281.1/801-916	WP_056462248.1/25-128	WP_027721124.1/375-479	WP_063394078.1/548-618	WP_073362806.1/86-191	WP_062490791.1/571-688	WP_069295054.1/715-816	WP_071589150.1/157-281	WP_088317752.1/53-158	WP_058085803.1/438-541	WP_066452360.1/366-467	WP_068787505.1/479-585	WP_067547628.1/17-115	WP_074780970.1/673-778	WP_062396919.1/281-389	WP_080901094.1/806-913	WP_090227223.1/8-75	WP_083623920.1/1217-1320	WP_078860156.1/231-329	WP_052326944.1/484-590	WP_087468394.1/398-491	WP_073606768.1/567-681	WP_090250413.1/703-815	WP_084612005.1/564-675	WP_090611568.1/160-281	WP_093371361.1/34-131	WP_085412235.1/207-318	WP_090539522.1/841-951	WP_080804812.1/21-125	WP_102151423.1/786-895	WP_092770115.1/97-207	WP_092892068.1/23-134	WP_091707820.1/11-116	WP_119369727.1/183-294	WP_109925138.1/685-790	WP_106263889.1/390-494	WP_111629965.1/175-290	WP_093884964.1/305-426	WP_120067860.1/268-367	WP_102231724.1/241-342	WP_092097743.1/264-366	WP_136895922.1/374-461	XP_025263936.1/628-734	WP_108022060.1/260-359	WP_146382961.1/283-383	WP_144278485.1/249-348	WP_138431490.1/269-376	WP_147751372.1/135-245	WP_161967214.1/106-218	WP_155112813.1/154-259	WP_141228382.1/126-222	WP_152147682.1/10-98	WP_166753353.1/141-260	WP_165162880.1/155-247	WP_161037795.1/17-79	WP_183360550.1/570-655	WP_172346011.1/505-608	XP_034036388.1/100-172	WP_184102746.1/272-383	WP_170104503.1/406-509	WP_207191541.1/146-241	WP_203544519.1/304-409	WP_201211877.1/48-149	WP_208175528.1/171-276
WP_011298814.1/432-539	WP_010940527.1/61-169	WP_011813505.1/95-149	WP_011465872.1/450-555	WP_013931083.1/449-552	WP_012628096.1/297-406	WP_014744025.1/140-248	WP_015415051.1/423-543	WP_019644208.1/135-240	WP_013030321.1/347-447	WP_026970165.1/85-180	WP_028751787.1/277-393	WP_020510207.1/14-121	WP_019895804.1/167-269	WP_015451868.1/204-308	WP_051892932.1/151-255	WP_021800203.1/222-290	WP_045814773.1/8-116	WP_027732376.1/329-417	WP_028919791.1/323-421	WP_022626936.1/280-376	WP_017744157.1/141-251	WP_050046318.1/259-366	WP_051774164.1/148-260	WP_044551166.1/275-382	WP_051533715.1/278-384	WP_051651296.1/703-818	WP_051241681.1/403-495	WP_043903487.1/43-140	WP_051180816.1/390-501	WP_056500880.1/388-492	WP_027722244.1/349-451	WP_063686422.1/196-301	WP_073474727.1/182-288	WP_062538030.1/174-277	WP_069658280.1/754-857	WP_071871403.1/610-736	WP_088368209.1/110-210	WP_058087842.1/215-319	WP_066592544.1/16-119	WP_068811758.1/454-542	WP_067616552.1/261-370	WP_074964000.1/235-343	WP_062417695.1/273-393	WP_081148510.1/42-151	WP_090275601.1/2-113	WP_083630313.1/583-667	WP_078862011.1/66-175	WP_052347737.1/478-562	WP_087660808.1/156-273	WP_073613471.1/362-473	WP_090263167.1/331-448	WP_084631006.1/58-176	WP_090618273.1/191-296	WP_093552944.1/198-310	WP_085496162.1/438-548	WP_090745963.1/951-1065	WP_080907424.1/27-131	WP_102845790.1/152-267	WP_092994624.1/67-155	WP_092893149.1/243-353	WP_091708145.1/20-126	WP_119409549.1/460-571	WP_110354444.1/13-121	WP_106473751.1/399-502	WP_111980424.1/542-656	WP_094441119.1/14-54	WP_120180927.1/619-686	WP_102850551.1/250-355	WP_092220171.1/8-51	WP_136921533.1/157-252	XP_025411802.1/348-454	WP_108102212.1/252-355	WP_146569928.1/33-139	WP_144349130.1/217-322	WP_138431563.1/548-647	WP_148217573.1/883-986	WP_162136226.1/329-438	WP_155112813.1/274-383	WP_141674348.1/15-122	WP_152148660.1/2-106	WP_166878033.1/20-129	WP_165163144.1/155-259	WP_161056650.1/15-85	WP_183439259.1/739-829	WP_173271472.1/16-125	XP_034048176.1/53-111	WP_184130700.1/224-327	WP_172187929.1/33-135	WP_207225009.1/123-227	WP_203544720.1/125-230	WP_201246193.1/198-304	WP_208176772.1/401-505
WP_011306929.1/658-764	WP_010941940.1/165-273	WP_011847707.1/519-577	WP_011478895.1/311-420	WP_013931083.1/698-808	WP_012629040.1/272-379	WP_014773099.1/863-967	WP_015441538.1/329-440	WP_019644208.1/20-126	WP_013030352.1/542-645	WP_026971322.1/422-529	WP_028751787.1/416-525	WP_020534691.1/274-384	WP_019896266.1/143-247	WP_015572946.1/165-269	WP_051892996.1/575-686	WP_022268650.1/225-322	WP_045867829.1/134-247	WP_027743729.1/199-236	WP_029030475.1/485-586	WP_022664492.1/163-271	WP_017744577.1/393-435	WP_050047511.1/96-205	WP_051786623.1/24-137	WP_044871246.1/562-670	WP_051533715.1/550-660	WP_051655455.1/349-466	WP_051241681.1/423-515	WP_043930514.1/141-247	WP_051181734.1/18-131	WP_056528900.1/294-393	WP_027722254.1/163-261	WP_063717726.1/587-691	WP_073551476.1/377-481	WP_062966146.1/158-274	WP_069811585.1/750-855	WP_072286910.1/377-498	WP_088449750.1/31-140	WP_058089096.1/328-436	WP_066661184.1/157-264	WP_068862638.1/239-348	WP_067627782.1/28-107	WP_075155777.1/235-345	WP_062900230.1/319-423	WP_081163274.1/46-154	WP_090314217.1/10-129	WP_083636145.1/1436-1543	WP_078864426.1/40-139	WP_052348312.1/310-416	WP_088189600.1/306-397	WP_073644817.1/164-261	WP_090321007.1/154-266	WP_084639512.1/410-518	WP_090622132.1/544-642	WP_094077172.1/10-116	WP_085515395.1/541-652	WP_090752466.1/187-301	WP_081360568.1/8-111	WP_102864962.1/186-296	WP_093027735.1/72-180	WP_092893393.1/148-260	WP_091710059.1/145-243	WP_119410379.1/187-298	WP_110390058.1/150-258	WP_106690710.1/393-497	WP_112305458.1/278-388	WP_094476000.1/501-628	WP_120204250.1/216-318	WP_103038618.1/236-346	WP_092468458.1/279-404	WP_136962124.1/182-272	XP_025416947.1/360-465	WP_108114362.1/326-433	WP_146659195.1/591-698	WP_144349134.1/215-320	WP_138431564.1/300-405	WP_148273482.1/849-960	WP_162173026.1/36-144	WP_155112813.1/32-129	WP_141903820.1/16-119	WP_152429250.1/9-103	WP_167399959.1/68-189	WP_165849362.1/9-118	WP_161089785.1/28-138	WP_183449032.1/237-320	WP_173579142.1/405-517	XP_034068971.1/114-183	WP_184263815.1/297-409	WP_172280546.1/279-383	WP_207258092.1/160-250	WP_203544814.1/307-412	WP_201323505.1/456-556	WP_208697724.1/178-285
WP_011307546.1/307-412	WP_010942300.1/148-257	WP_011876785.1/126-177	WP_011479505.1/170-275	WP_013931085.1/886-994	WP_012629504.1/715-820	WP_014778155.1/479-589	WP_015443192.1/227-329	WP_019644209.1/138-244	WP_013030352.1/659-766	WP_026978521.1/62-165	WP_028770300.1/604-717	WP_020587476.1/353-464	WP_019898278.1/11-114	WP_015724426.1/323-418	WP_051907853.1/870-982	WP_022587310.1/114-217	WP_045969595.1/1046-1157	WP_028165756.1/363-462	WP_029143471.1/17-119	WP_022665521.1/182-291	WP_017748732.1/70-184	WP_050047634.1/188-297	WP_051794963.1/2-110	WP_044874719.1/612-717	WP_051534160.1/31-137	WP_051659552.1/981-1094	WP_051261530.1/767-855	WP_044161234.1/118-224	WP_051185142.1/39-147	WP_056532676.1/100-214	WP_027854899.1/1485-1597	WP_064197471.1/450-556	WP_073566998.1/573-683	WP_062978747.1/146-259	WP_069895208.1/710-818	WP_072401476.1/496-617	WP_088451291.1/57-165	WP_058558484.1/197-306	WP_066754100.1/31-134	WP_068866818.1/12-118	WP_068081191.1/26-123	WP_075326651.1/140-250	WP_063714894.1/990-1101	WP_081171487.1/395-503	WP_090483082.1/2-107	WP_083640396.1/1496-1586	WP_078877777.1/1-101	WP_052360121.1/309-413	WP_088225499.1/22-145	WP_074272099.1/110-151	WP_090323461.1/9-114	WP_084782819.1/164-280	WP_090828835.1/580-690	WP_094527013.1/49-144	WP_085874168.1/20-131	WP_090827238.1/64-174	WP_081408920.1/24-125	WP_102944958.1/10-117	WP_093187393.1/144-252	WP_092893959.1/24-134	WP_091710059.1/19-115	WP_119477885.1/281-392	WP_110399002.1/264-372	WP_106725069.1/394-498	WP_112746516.1/25-133	WP_095041676.1/180-300	WP_120243291.1/617-721	WP_103425233.1/247-346	WP_092481920.1/318-409	WP_137081245.1/328-434	XP_025422854.1/258-356	WP_108465017.1/260-361	WP_146968802.1/401-452	WP_144351181.1/217-322	WP_138431756.1/135-236	WP_148599217.1/37-94	WP_162271411.1/328-439	WP_156177643.1/29-139	WP_142386593.1/6-113	WP_152477853.1/1-94	WP_167512555.1/307-427	WP_165896936.1/157-250	WP_161118483.1/16-135	WP_183557796.1/170-254	WP_174404389.1/260-344	XP_034137828.1/104-223	WP_184297869.1/317-429	WP_172579543.1/245-354	WP_207280503.1/432-525	WP_205166014.1/313-421	WP_202053281.1/310-421	WP_209146539.1/297-379
WP_011308446.1/426-517	WP_010995401.1/1017-1125	WP_011902482.1/6-119	WP_011493202.1/127-241	WP_013947605.1/322-431	WP_012629662.1/439-550	WP_014793095.1/7-119	WP_015488239.1/699-820	WP_019644209.1/20-126	WP_013030640.1/671-780	WP_026998111.1/146-250	WP_028878071.1/322-436	WP_020587834.1/13-123	WP_019899090.1/11-112	WP_015725992.1/599-703	WP_051930538.1/130-244	WP_022627788.1/213-266	WP_046115991.1/145-256	WP_028168661.1/373-472	WP_029166635.1/339-438	WP_022670492.1/105-207	WP_017800253.1/564-675	WP_050048829.1/138-247	WP_051814456.1/134-242	WP_045227099.1/939-1007	WP_051534160.1/426-533	WP_051664217.1/26-139	WP_051275298.1/148-245	WP_044617486.1/321-427	WP_051222137.1/538-651	WP_056544317.1/33-152	WP_027859683.1/51-152	WP_064197471.1/918-992	WP_073571925.1/303-409	WP_063535294.1/137-252	WP_069957248.1/771-873	WP_072721915.1/319-443	WP_088483785.1/77-168	WP_058561529.1/152-257	WP_066790467.1/9-105	WP_069037927.1/229-342	WP_068436108.1/793-899	WP_075355143.1/419-519	WP_063716863.1/491-603	WP_081200394.1/287-397	WP_090559743.1/27-134	WP_083641147.1/410-521	WP_078878685.1/60-165	WP_052374024.1/24-131	WP_088259909.1/776-891	WP_074290565.1/187-292	WP_090379820.1/646-752	WP_084789142.1/119-228	WP_090875501.1/328-433	WP_094531390.1/301-402	WP_086597053.1/569-680	WP_090827703.1/60-171	WP_081561912.1/24-72	WP_103093283.1/16-125	WP_093280605.1/143-245	WP_092893959.1/386-496	WP_091827087.1/37-144	WP_119477904.1/146-255	WP_111061988.1/405-511	WP_106748282.1/394-496	WP_112746858.1/304-411	WP_096663900.1/20-143	WP_120243620.1/1090-1194	WP_103425437.1/249-325	WP_092482095.1/249-354	WP_137100087.1/167-256	XP_025831400.1/421-526	WP_108898420.1/246-352	WP_146969259.1/273-384	WP_144357430.1/72-178	WP_138431768.1/343-420	WP_148781221.1/743-853	WP_162395832.1/453-563	WP_156177643.1/390-487	WP_142539660.1/9-112	WP_152558602.1/5-94	WP_168058271.1/35-155	WP_165910214.1/267-373	WP_161155594.1/6-125	WP_183729352.1/243-323	WP_174410157.1/252-360	XP_034235623.1/180-245	WP_186411899.1/306-418	WP_172961600.1/202-304	WP_207354183.1/43-96	WP_205220859.1/883-986	WP_202265002.1/23-119	WP_209272350.1/298-405
WP_011312940.1/384-491	WP_010995401.1/462-575	WP_011938907.1/40-154	WP_011495833.1/339-447	WP_013959302.1/28-133	WP_012629662.1/568-676	WP_014795649.1/37-147	WP_015586502.1/315-424	WP_019644242.1/11-117	WP_013030949.1/91-198	WP_027076723.1/73-168	WP_028878071.1/449-565	WP_020588487.1/321-430	WP_019935141.1/11-114	WP_015750543.1/448-554	WP_051933351.1/336-446	WP_022628378.1/123-219	WP_046115991.1/17-128	WP_028457128.1/141-248	WP_029331831.1/239-336	WP_022746201.1/151-260	WP_017841419.1/176-291	WP_050059153.1/14-119	WP_051819679.1/148-247	WP_045227099.1/955-1051	WP_051553287.1/64-172	WP_051675684.1/654-768	WP_051278472.1/156-257	WP_044896011.1/286-388	WP_051222410.1/21-137	WP_056664255.1/315-426	WP_028303775.1/103-215	WP_064309919.1/13-117	WP_073583092.1/1026-1113	WP_063872766.1/655-696	WP_070373903.1/767-874	WP_072762864.1/547-665	WP_088522041.1/60-152	WP_058996285.1/561-664	WP_066805561.1/16-116	WP_069105766.1/193-291	WP_068718212.1/171-278	WP_075356324.1/199-304	WP_063719621.1/116-225	WP_081355787.1/145-245	WP_090596149.1/11-129	WP_083641171.1/826-926	WP_078881826.1/5-89	WP_052440327.1/740-846	WP_088279534.1/150-267	WP_075063744.1/416-526	WP_090411963.1/304-396	WP_085072228.1/150-260	WP_091138690.1/575-682	WP_094592893.1/49-142	WP_086837476.1/334-442	WP_090828206.1/44-156	WP_081670312.1/32-134	WP_103332633.1/31-140	WP_093308276.1/484-591	WP_092893959.1/513-619	WP_091932959.1/129-241	WP_119753950.1/523-631	WP_111062752.1/247-354	WP_106771106.1/395-499	WP_113616365.1/32-140	WP_099397977.1/151-278	WP_120244920.1/170-271	WP_103681038.1/38-144	WP_092486543.1/104-210	WP_137173536.1/366-456	XP_025831402.1/1-77	WP_108992737.1/252-358	WP_147071638.1/279-388	WP_145027081.1/16-118	WP_138431933.1/10-116	WP_149071069.1/899-969	WP_162421207.1/555-667	WP_156317794.1/158-260	WP_142792080.1/4-112	WP_152945421.1/205-300	WP_168560069.1/184-307	WP_166395303.1/1119-1225	WP_161834674.1/18-123	WP_183739915.1/293-372	WP_174411051.1/299-396	XP_034254637.1/103-169	WP_186764612.1/196-306	WP_173202381.1/13-118	WP_207901930.1/139-242	WP_205223421.1/325-430	WP_203386147.1/237-338	WP_209332534.1/291-404
WP_011314325.1/16-128	WP_011023276.1/47-174	WP_011940195.1/40-150	WP_011495975.1/911-1009	WP_013965359.1/159-267	WP_012630309.1/314-420	WP_014796446.1/273-373	WP_015586502.1/441-550	WP_019644242.1/133-239	WP_013034648.1/277-388	WP_027124970.1/139-249	WP_028880376.1/21-133	WP_020610859.1/461-571	WP_019938377.1/11-107	WP_015752785.1/258-360	WP_051952903.1/174-286	WP_022628378.1/242-340	WP_046144037.1/15-130	WP_028543806.1/303-400	WP_029358192.1/312-415	WP_022772063.1/517-621	WP_017841605.1/286-401	WP_050297787.1/352-453	WP_051828170.1/137-243	WP_045490082.1/163-269	WP_051553539.1/136-248	WP_051675984.1/385-470	WP_051278472.1/35-129	WP_045056044.1/420-525	WP_051229176.1/154-263	WP_056667295.1/337-451	WP_028313203.1/225-324	WP_064665130.1/758-862	WP_073583092.1/181-290	WP_064258161.1/357-472	WP_070374195.1/750-853	WP_072781909.1/491-611	WP_088624454.1/39-143	WP_059423234.1/543-651	WP_066978382.1/239-337	WP_069189343.1/528-640	WP_068958586.1/9-119	WP_076036913.1/116-211	WP_063871665.1/402-513	WP_081363640.1/18-126	WP_090600237.1/22-127	WP_083641448.1/823-933	WP_078900246.1/14-110	WP_052440423.1/869-975	WP_088333992.1/306-426	WP_075064293.1/575-685	WP_090411963.1/326-421	WP_085228854.1/406-517	WP_091190600.1/150-263	WP_094759477.1/153-265	WP_086894046.1/384-495	WP_090960299.1/16-128	WP_081727709.1/85-181	WP_103436612.1/198-307	WP_093311316.1/82-182	WP_092903344.1/122-234	WP_091932959.1/19-106	WP_119757534.1/300-406	WP_111277108.1/26-135	WP_106809002.1/394-504	WP_113634631.1/22-131	WP_099788614.1/28-152	WP_120245003.1/867-970	WP_103681049.1/78-178	WP_092491038.1/267-369	WP_137317400.1/314-434	XP_025832003.1/401-503	WP_109305210.1/172-279	WP_147436941.1/379-498	WP_145081915.1/55-158	WP_138778419.1/160-268	WP_149111487.1/154-262	WP_162666880.1/34-142	WP_156587872.1/412-513	WP_142902448.1/267-378	WP_153240704.1/5-102	WP_168660369.1/12-119	WP_166397339.1/465-571	WP_162007948.1/5-74	WP_183753486.1/50-137	WP_174469539.1/150-251	XP_034255520.1/105-165	WP_186864110.1/298-408	WP_173297844.1/292-395	WP_207903641.1/139-243	WP_205226098.1/401-506	WP_203469116.1/388-494	WP_209574305.1/289-391
WP_011316962.1/1126-1232	WP_011044668.1/398-511	WP_011941027.1/291-392	WP_011496435.1/305-412	WP_013965359.1/298-407	WP_012633024.1/169-275	WP_014796446.1/779-886	WP_015591250.1/60-170	WP_019644243.1/133-238	WP_013049246.1/184-285	WP_027157503.1/36-132	WP_028955553.1/260-373	WP_020614410.1/242-345	WP_019952457.1/11-114	WP_015758272.1/374-474	WP_051955416.1/168-283	WP_022654439.1/28-113	WP_046191844.1/305-416	WP_028553346.1/11-111	WP_029416285.1/27-122	WP_022836643.1/163-270	WP_017879511.1/420-532	WP_050527546.1/184-288	WP_051830208.1/131-237	WP_045749443.1/234-333	WP_051556293.1/348-449	WP_051692248.1/187-270	WP_051279573.1/172-271	WP_045215019.1/334-443	WP_051252311.1/694-807	WP_056720126.1/256-370	WP_028316021.1/358-467	WP_064748209.1/308-395	WP_073583110.1/1010-1117	WP_064566024.1/380-500	WP_070566801.1/17-123	WP_072786048.1/23-146	WP_088736270.1/49-147	WP_061337217.1/208-313	WP_067048734.1/122-226	WP_069190034.1/255-365	WP_069037507.1/484-587	WP_076095728.1/144-241	WP_064322636.1/225-322	WP_081441048.1/109-217	WP_090652829.1/17-138	WP_083671516.1/214-315	WP_078907359.1/17-64	WP_052440527.1/346-450	WP_088368236.1/183-302	WP_075079152.1/354-459	WP_090430005.1/702-814	WP_085660176.1/68-175	WP_091194854.1/277-390	WP_095313511.1/45-142	WP_087520048.1/311-422	WP_090979278.1/123-235	WP_081922116.1/243-344	WP_103710164.1/172-279	WP_093312434.1/7-67	WP_092922250.1/395-504	WP_091932977.1/44-132	WP_119757534.1/460-568	WP_111455626.1/176-280	WP_106809008.1/199-306	WP_113634654.1/30-141	WP_100222261.1/47-173	WP_120245292.1/1087-1185	WP_103790686.1/237-340	WP_092572392.1/266-327	WP_137758595.1/881-970	XP_025833288.1/332-403	WP_109349066.1/172-279	WP_147437221.1/309-403	WP_145082944.1/14-113	WP_138782506.1/93-199	WP_149112367.1/168-275	WP_162683606.1/188-298	WP_157094380.1/390-474	WP_143005614.1/29-115	WP_153472835.1/12-104	WP_168668708.1/10-110	WP_166482475.1/602-707	WP_162054924.1/111-172	WP_183885689.1/275-364	WP_175476391.1/411-521	XP_034302046.1/114-160	WP_186912579.1/310-416	WP_174409474.1/370-473	WP_207904429.1/138-242	WP_205620043.1/367-470	WP_203598363.1/159-260	WP_209577983.1/178-285
WP_011316962.1/456-562	WP_011072799.1/493-593	WP_012030445.1/708-815	WP_011496557.1/186-285	WP_014130892.1/154-258	WP_012637073.1/125-233	WP_014802312.1/24-132	WP_015593420.1/189-293	WP_019644243.1/18-125	WP_013108403.1/935-1042	WP_027172096.1/42-137	WP_028955553.1/390-491	WP_020663026.1/254-356	WP_020038837.1/16-106	WP_015762718.1/145-246	WP_051971548.1/201-316	WP_022664829.1/255-359	WP_046191921.1/15-126	WP_028593953.1/303-402	WP_029583945.1/333-424	WP_022850177.1/624-711	WP_017925453.1/222-336	WP_050777476.1/316-425	WP_051833286.1/146-247	WP_045883899.1/280-380	WP_051556373.1/244-342	WP_051706018.1/318-429	WP_051282022.1/386-486	WP_045724435.1/248-352	WP_051261317.1/431-545	WP_056771337.1/35-135	WP_028571289.1/18-130	WP_065317759.1/629-735	WP_073591875.1/313-415	WP_064663091.1/9-125	WP_070967285.1/757-861	WP_072861947.1/264-384	WP_088749681.1/46-153	WP_061606592.1/186-288	WP_067215485.1/14-117	WP_069365682.1/43-148	WP_069046020.1/15-118	WP_076376649.1/72-176	WP_064566024.1/142-249	WP_081462907.1/15-59	WP_090670806.1/13-130	WP_083714888.1/1475-1580	WP_078908553.1/21-60	WP_052445978.1/371-470	WP_088708671.1/473-561	WP_075289073.1/273-379	WP_090443821.1/698-758	WP_086000942.1/1484-1585	WP_091334159.1/309-412	WP_095641009.1/1-74	WP_087562817.1/312-422	WP_091057479.1/170-280	WP_082003316.1/14-114	WP_103710356.1/59-164	WP_093372576.1/83-182	WP_092930791.1/28-136	WP_091933352.1/33-127	WP_119844120.1/704-803	WP_111528769.1/177-281	WP_106818757.1/396-504	WP_113634674.1/821-938	WP_100905511.1/262-385	WP_120245292.1/1326-1428	WP_103991562.1/243-308	WP_092653348.1/262-325	WP_138498970.1/41-133	XP_025835630.1/222-331	WP_109430924.1/88-192	WP_147724836.1/2-113	WP_145092094.1/210-312	WP_138783239.1/2-108	WP_149112368.1/108-216	WP_162851128.1/184-295	WP_157108149.1/36-142	WP_143035293.1/35-133	WP_153719440.1/13-104	WP_168734819.1/29-146	WP_166974992.1/151-249	WP_162063892.1/15-62	WP_183937606.1/44-129	WP_175504003.1/230-334	XP_034325329.1/80-153	WP_186914422.1/282-390	WP_174788636.1/60-167	WP_207989766.1/158-258	WP_206759519.1/182-290	WP_204743402.1/152-264	WP_209813467.1/287-385
WP_011316962.1/999-1105	WP_011084426.1/171-284	WP_012037153.1/411-457	WP_011497841.1/957-1064	WP_014188972.1/23-122	WP_012638414.1/367-476	WP_014802883.1/528-632	WP_015594103.1/133-246	WP_019646099.1/525-628	WP_013109914.1/392-504	WP_027174205.1/34-140	WP_029005432.1/655-763	WP_020671969.1/275-332	WP_020086780.1/87-194	WP_015766783.1/162-265	WP_052072175.1/756-872	WP_022667812.1/20-110	WP_046369678.1/153-258	WP_028648249.1/193-276	WP_029718304.1/8-113	WP_022850739.1/309-419	WP_017940568.1/253-363	WP_050799634.1/5-111	WP_051837425.1/143-254	WP_046059523.1/564-670	WP_051556453.1/342-450	WP_051713006.1/388-503	WP_051284166.1/600-699	WP_046020285.1/515-628	WP_051271980.1/265-369	WP_056811770.1/56-167	WP_028573924.1/325-439	WP_066004690.1/159-264	WP_073622581.1/647-754	WP_065317759.1/91-210	WP_071070803.1/702-806	WP_072982683.1/539-663	WP_088971845.1/75-168	WP_061608458.1/354-458	WP_067564116.1/624-736	WP_069894781.1/82-189	WP_069106347.1/383-484	WP_076501467.1/140-240	WP_064593882.1/115-219	WP_081580343.1/261-360	WP_090704751.1/16-133	WP_083754491.1/231-340	WP_078917115.1/32-74	WP_052464264.1/93-200	WP_088709082.1/295-383	WP_075326989.1/408-520	WP_090746611.1/313-408	WP_086595331.1/10-118	WP_091359854.1/451-563	WP_096273454.1/26-135	WP_087709746.1/133-242	WP_091191272.1/133-246	WP_082028186.1/39-149	WP_103716486.1/26-135	WP_093390650.1/78-165	WP_092932199.1/256-365	WP_091936151.1/20-124	WP_120181664.1/180-283	WP_111594008.1/537-642	WP_106829387.1/114-218	WP_113645673.1/31-141	WP_100906144.1/13-129	WP_120245292.1/835-933	WP_104059057.1/237-314	WP_093024258.1/15-70	WP_138500494.1/298-387	XP_025836080.1/157-266	WP_109685086.1/258-361	WP_147725624.1/324-435	WP_145092825.1/25-123	WP_139448514.1/31-138	WP_149114790.1/155-262	WP_162851128.1/438-549	WP_157397387.1/150-262	WP_143522440.1/13-113	WP_153826249.1/17-117	WP_168734883.1/14-125	WP_167245057.1/143-245	WP_162176256.1/2-70	WP_183942849.1/853-962	WP_175616956.1/68-177	XP_034328926.1/139-199	WP_187053609.1/323-437	WP_174794528.1/41-146	WP_208352252.1/157-261	WP_206834338.1/114-214	WP_205220670.1/418-506	WP_209815913.1/280-383
WP_011317126.1/836-943	WP_011138588.1/384-489	WP_012070982.1/247-345	WP_011499042.1/39-141	WP_014219249.1/172-278	WP_012660342.1/382-491	WP_014802883.1/639-751	WP_015618626.1/343-452	WP_019676275.1/1-57	WP_013121486.1/131-236	WP_027303184.1/78-176	WP_029012525.1/338-450	WP_020674678.1/378-487	WP_020087225.1/114-215	WP_015773355.1/253-346	WP_052072559.1/180-296	WP_022670669.1/47-152	WP_046369678.1/9-119	WP_029000012.1/166-265	WP_029895983.1/135-235	WP_022851023.1/621-714	WP_017942151.1/247-361	WP_051001939.1/320-431	WP_051839526.1/125-230	WP_046162202.1/280-389	WP_051569367.1/138-239	WP_051799809.1/175-290	WP_051295113.1/142-245	WP_046111321.1/1466-1580	WP_051273763.1/9-122	WP_056824596.1/33-152	WP_028576667.1/166-263	WP_066121122.1/22-129	WP_073623442.1/254-360	WP_065721670.1/357-475	WP_071112299.1/743-847	WP_073036666.1/326-435	WP_088999927.1/79-166	WP_062037620.1/55-154	WP_067564116.1/758-866	WP_069956356.1/32-137	WP_069189716.1/480-583	WP_077348605.1/143-245	WP_066005036.1/586-690	WP_081584061.1/752-857	WP_090964020.1/10-130	WP_083806855.1/126-233	WP_078938749.1/7-111	WP_052464509.1/370-476	WP_088709358.1/279-393	WP_075353793.1/402-511	WP_091059917.1/230-341	WP_086756429.1/80-192	WP_091508172.1/274-377	WP_096534221.1/227-335	WP_088286785.1/261-366	WP_091191969.1/354-465	WP_082129883.1/159-262	WP_104371972.1/551-660	WP_093447966.1/65-163	WP_092932199.1/377-488	WP_091936168.1/20-113	WP_120204059.1/30-141	WP_111611215.1/691-797	WP_107151092.1/209-267	WP_113645683.1/820-937	WP_100907366.1/51-177	WP_120245553.1/137-238	WP_104358849.1/86-177	WP_093053466.1/266-368	WP_138500567.1/180-270	XP_025889530.1/279-380	WP_109967512.1/354-463	WP_147919885.1/646-714	WP_145182646.1/26-126	WP_139456529.1/141-227	WP_149133273.1/884-992	WP_162944761.1/17-126	WP_157687838.1/186-292	WP_143863283.1/127-234	WP_154295289.1/14-102	WP_168735185.1/188-307	WP_167246682.1/144-250	WP_162537909.1/621-717	WP_183988260.1/318-401	WP_176760717.1/333-436	XP_034348962.1/86-158	WP_187080048.1/309-423	WP_176062714.1/294-399	WP_208849160.1/237-338	WP_207260892.1/233-338	WP_205220670.1/436-534	WP_210419399.1/288-356
WP_011317518.1/311-403	WP_011139199.1/225-330	WP_012097462.1/139-252	WP_011499047.1/273-374	WP_014219437.1/278-389	WP_012663323.1/639-747	WP_014803494.1/270-381	WP_015619620.1/405-508	WP_019676275.1/72-176	WP_013124686.1/562-669	WP_027331091.1/1-97	WP_029012525.1/467-581	WP_020676709.1/27-134	WP_020087511.1/17-118	WP_015781040.1/308-412	WP_052072559.1/24-133	WP_022793806.1/370-480	WP_046411199.1/16-123	WP_029001435.1/627-727	WP_029910330.1/20-119	WP_022852088.1/142-238	WP_018066008.1/943-1058	WP_051013939.1/258-366	WP_051844153.1/138-249	WP_046276836.1/464-566	WP_051569367.1/261-366	WP_051808053.1/311-427	WP_051295781.1/645-739	WP_046279460.1/387-491	WP_051276661.1/344-450	WP_056902654.1/145-256	WP_028576910.1/256-365	WP_066151755.1/147-241	WP_073633947.1/448-555	WP_066076699.1/35-136	WP_071243983.1/727-830	WP_073120869.1/556-672	WP_089130237.1/79-176	WP_062057746.1/313-422	WP_067609352.1/301-410	WP_069957633.1/261-375	WP_069478877.1/42-152	WP_077349173.1/355-464	WP_066242864.1/130-234	WP_081619777.1/393-508	WP_090966459.1/16-139	WP_083833387.1/1472-1572	WP_078948006.1/6-102	WP_052464946.1/444-550	WP_088889795.1/678-792	WP_075354281.1/332-445	WP_091332532.1/318-420	WP_086757217.1/275-385	WP_091546952.1/167-272	WP_096552144.1/711-823	WP_088323376.1/312-422	WP_091197423.1/396-508	WP_082233189.1/24-125	WP_104429424.1/86-194	WP_093883468.1/85-187	WP_092932199.1/506-613	WP_091936920.1/242-335	WP_121201367.1/185-290	WP_111624750.1/251-356	WP_107323666.1/404-506	WP_114236089.1/159-269	WP_100908738.1/260-301	WP_120246187.1/735-831	WP_104433639.1/238-341	WP_093074981.1/271-374	WP_138500567.1/281-386	XP_026046701.1/86-189	WP_109983918.1/120-226	WP_148595023.1/611-722	WP_145203236.1/22-122	WP_139558593.1/576-682	WP_149195845.1/224-317	WP_163314632.1/122-226	WP_157898853.1/150-249	WP_143863706.1/143-247	WP_154379757.1/19-104	WP_168989137.1/156-276	WP_167727333.1/453-561	WP_163085239.1/16-135	WP_184031511.1/326-412	WP_176943593.1/140-255	XP_034431393.1/94-160	WP_187111524.1/380-481	WP_179236226.1/281-386	WP_209177042.1/175-260	WP_207515786.1/9-114	WP_205228384.1/220-320	WP_210515830.1/680-781
WP_011319784.1/356-461	WP_011139655.1/246-354	WP_012097462.1/16-129	WP_011522579.1/904-1012	WP_014222105.1/1141-1245	WP_012699016.1/468-573	WP_014808859.1/133-244	WP_015621963.1/328-434	WP_019880882.1/526-630	WP_013126745.1/24-122	WP_027414137.1/70-165	WP_029012684.1/658-772	WP_020677690.1/8-120	WP_020088035.1/11-112	WP_015789633.1/268-369	WP_052085198.1/442-555	WP_022796132.1/158-232	WP_046565002.1/25-135	WP_029034669.1/1022-1123	WP_029911450.1/293-397	WP_022852088.1/3-109	WP_018084243.1/29-137	WP_051053264.1/404-510	WP_051844736.1/145-256	WP_046411198.1/144-240	WP_051575221.1/23-131	WP_051882152.1/287-404	WP_051302523.1/31-133	WP_046312487.1/12-98	WP_051281627.1/483-600	WP_056909621.1/377-491	WP_028577894.1/283-382	WP_066223975.1/364-467	WP_073852219.1/1009-1115	WP_066081447.1/1483-1602	WP_071544127.1/772-878	WP_073149745.1/689-804	WP_089157163.1/56-165	WP_062194254.1/370-473	WP_067619386.1/124-224	WP_069959368.1/275-385	WP_069880567.1/20-112	WP_077554968.1/588-687	WP_066347518.1/793-898	WP_081782426.1/345-446	WP_090993696.1/21-138	WP_083836608.1/162-267	WP_078950510.1/34-145	WP_052464969.1/107-212	WP_088915272.1/136-246	WP_075355915.1/8-117	WP_091334706.1/16-110	WP_086835830.1/521-633	WP_091683164.1/942-1045	WP_096554159.1/718-824	WP_088889015.1/727-836	WP_091932501.1/357-464	WP_082234455.1/106-209	WP_104505345.1/160-269	WP_094228694.1/84-186	WP_094532052.1/718-828	WP_091939478.1/719-817	WP_121232441.1/257-370	WP_111625422.1/12-118	WP_107495967.1/393-501	WP_114236089.1/420-534	WP_100908738.1/272-388	WP_120541256.1/283-385	WP_104434475.1/237-340	WP_093132651.1/277-372	WP_138500567.1/432-521	XP_026051763.1/243-349	WP_110131706.1/39-146	WP_148932268.1/497-602	WP_145225680.1/18-119	WP_141348897.1/416-521	WP_149199923.1/1045-1167	WP_163337005.1/207-316	WP_158177086.1/148-251	WP_143964851.1/15-119	WP_155108630.1/11-102	WP_169065655.1/381-502	WP_167939370.1/190-292	WP_163111808.1/18-139	WP_184085463.1/182-269	WP_176957666.1/205-304	XP_034530091.1/232-333	WP_187283060.1/317-418	WP_179239055.1/273-376	WP_209318735.1/153-239	WP_207565889.1/550-658	WP_205244002.1/353-439	WP_210517352.1/408-513
WP_011321003.1/1071-1183	WP_011187493.1/90-149	WP_012107074.1/280-391	WP_011536860.1/392-497	WP_014237808.1/272-376	WP_012778687.1/410-516	WP_014808859.1/261-367	WP_015622888.1/344-454	WP_019882303.1/157-263	WP_013133840.1/558-652	WP_027447174.1/18-123	WP_029014351.1/395-508	WP_020680116.1/346-457	WP_020146334.1/393-498	WP_015810493.1/276-380	WP_052087554.1/291-404	WP_022929610.1/214-308	WP_046634379.1/15-127	WP_029038795.1/125-225	WP_029913083.1/432-534	WP_022852438.1/22-129	WP_018085509.1/221-328	WP_051067509.1/502-610	WP_051845475.1/10-123	WP_046411198.1/270-372	WP_051590998.1/14-124	WP_051913761.1/160-272	WP_051304846.1/362-465	WP_047393201.1/283-384	WP_051281748.1/256-370	WP_057181169.1/273-388	WP_028578143.1/524-635	WP_066317993.1/122-226	WP_074311705.1/747-852	WP_066085120.1/242-355	WP_071815424.1/723-826	WP_073208040.1/656-770	WP_089217970.1/4-105	WP_062194675.1/156-260	WP_067729531.1/9-107	WP_070157196.1/211-321	WP_069897292.1/65-159	WP_077593134.1/151-239	WP_066703237.1/1035-1147	WP_081810279.1/517-625	WP_091082690.1/10-132	WP_083909393.1/803-913	WP_078953963.1/29-130	WP_052507019.1/523-628	WP_089281628.1/555-644	WP_075597345.1/151-260	WP_091541300.1/11-112	WP_087466471.1/296-406	WP_091984064.1/8-119	WP_096578266.1/221-309	WP_089080311.1/382-493	WP_091935987.1/504-593	WP_082423057.1/210-308	WP_104508822.1/18-124	WP_094341920.1/69-174	WP_094534531.1/12-124	WP_091940120.1/523-615	WP_121244955.1/180-290	WP_111628449.1/543-650	WP_107760984.1/371-483	WP_114236089.1/559-670	WP_100909125.1/13-129	WP_120623204.1/145-247	WP_104992027.1/225-326	WP_093314939.1/265-362	WP_138502292.1/196-280	XP_026054810.1/1-93	WP_110186542.1/87-195	WP_149092754.1/302-403	WP_145284181.1/30-133	WP_141462609.1/166-275	WP_149247856.1/155-247	WP_163340529.1/388-498	WP_158219918.1/477-582	WP_144016528.1/26-123	WP_155160483.1/4-106	WP_169070792.1/7-118	WP_168496088.1/567-664	WP_163143925.1/12-132	WP_184091191.1/836-942	WP_176961308.1/454-554	XP_034720724.1/102-209	WP_188053692.1/282-391	WP_179396325.1/383-489	WP_209322444.1/159-261	WP_207680292.1/432-534	WP_205311835.1/99-165	WP_211320456.1/283-391
WP_011321003.1/944-1052	WP_011188268.1/381-490	WP_012110960.1/18-128	WP_011537690.1/325-431	WP_014255205.1/535-641	WP_012824013.1/140-249	WP_014809266.1/749-860	WP_015624679.1/471-576	WP_019882500.1/299-401	WP_013134089.1/389-484	WP_027487345.1/32-135	WP_029029954.1/668-782	WP_020734364.1/112-211	WP_020164008.1/415-519	WP_015830474.1/441-549	WP_052116019.1/175-288	WP_023054257.1/201-299	WP_046765986.1/12-123	WP_029331829.1/132-232	WP_030005386.1/271-373	WP_022958503.1/153-229	WP_018124532.1/21-126	WP_051071794.1/176-286	WP_051858417.1/140-251	WP_046502788.1/30-129	WP_051591238.1/279-387	WP_051913761.1/25-141	WP_051309022.1/502-602	WP_047798750.1/12-107	WP_051284401.1/415-532	WP_057221874.1/24-141	WP_028578449.1/25-135	WP_066334036.1/304-396	WP_074421032.1/510-617	WP_066095467.1/197-315	WP_072295085.1/681-785	WP_073215975.1/670-795	WP_089262577.1/83-162	WP_062261258.1/3-110	WP_067768608.1/736-838	WP_070395256.1/372-483	WP_069970788.1/12-97	WP_078031055.1/18-124	WP_066788223.1/348-458	WP_082054366.1/860-962	WP_091091948.1/10-134	WP_083925126.1/886-996	WP_078960826.1/9-104	WP_052507384.1/145-250	WP_089317321.1/750-839	WP_075600101.1/632-741	WP_091547630.1/28-134	WP_087482503.1/282-392	WP_092048467.1/781-892	WP_096599653.1/572-684	WP_089126905.1/128-236	WP_091936151.1/270-383	WP_082692776.1/70-171	WP_104604362.1/12-119	WP_094342197.1/69-179	WP_094588028.1/392-498	WP_091963237.1/31-133	WP_121314239.1/124-235	WP_111707093.1/248-353	WP_107844204.1/397-501	WP_114368896.1/477-589	WP_102768361.1/167-296	WP_120629705.1/283-386	WP_106052380.1/253-357	WP_094016670.1/272-379	WP_138502661.1/37-130	XP_026103344.1/230-341	WP_110251623.1/119-225	WP_149537324.1/313-425	WP_145359071.1/17-120	WP_141815897.1/268-337	WP_149341994.1/25-134	WP_163494075.1/327-438	WP_158316356.1/22-128	WP_144479864.1/22-121	WP_155449144.1/12-113	WP_169141016.1/350-467	WP_168497685.1/531-636	WP_163340520.1/6-73	WP_184160197.1/417-502	WP_176963389.1/368-466	XP_034740893.1/114-221	WP_188382107.1/297-409	WP_180305170.1/30-131	WP_209385906.1/158-241	WP_207682523.1/253-358	WP_205459523.1/156-254	WP_211324896.1/291-389
WP_011323087.1/400-506	WP_011214200.1/9-114	WP_012143202.1/1197-1309	WP_011539320.1/25-135	WP_014263841.1/160-272	WP_012826567.1/858-965	WP_014809677.1/731-842	WP_015724451.1/363-478	WP_019882500.1/418-523	WP_013134170.1/471-569	WP_027673174.1/10-118	WP_029032098.1/327-439	WP_020736275.1/824-935	WP_020165478.1/10-114	WP_015831795.1/14-121	WP_052116316.1/181-294	WP_023383465.1/22-109	WP_046794833.1/13-125	WP_029430648.1/11-110	WP_030071477.1/12-100	WP_022961385.1/147-243	WP_018125002.1/9-108	WP_051092222.1/199-314	WP_051869798.1/134-246	WP_046691873.1/418-524	WP_051602330.1/167-274	WP_051938021.1/24-140	WP_051315419.1/477-563	WP_047826286.1/142-244	WP_051295255.1/238-350	WP_057228775.1/152-247	WP_028579916.1/178-287	WP_066341852.1/656-752	WP_074421032.1/810-914	WP_066115841.1/588-706	WP_072322196.1/746-851	WP_073222095.1/313-436	WP_089291200.1/64-161	WP_062261935.1/156-260	WP_067953091.1/17-127	WP_070907238.1/356-467	WP_070251759.1/374-461	WP_078350824.1/630-731	WP_066806650.1/31-144	WP_082176372.1/767-875	WP_091155613.1/17-137	WP_083928329.1/292-402	WP_079000247.1/32-121	WP_052507409.1/142-246	WP_089383791.1/534-623	WP_075627559.1/256-363	WP_091639770.1/215-326	WP_087482503.1/408-519	WP_092114893.1/318-423	WP_096601095.1/1531-1639	WP_089274398.1/717-826	WP_092162827.1/575-687	WP_082732612.1/13-118	WP_104827719.1/396-506	WP_094343294.1/199-299	WP_094588272.1/19-132	WP_091989616.1/3-97	WP_121355314.1/27-135	WP_112377741.1/12-119	WP_107968635.1/411-491	WP_114782560.1/32-143	WP_103116083.1/17-124	WP_120649693.1/583-686	WP_106567582.1/236-337	WP_094047163.1/267-370	WP_138504667.1/296-383	XP_026211533.1/276-377	WP_110396204.1/116-223	WP_149698286.1/296-405	WP_145366694.1/22-124	WP_141828701.1/126-231	WP_149682531.1/17-123	WP_163963005.1/251-362	WP_158316356.1/265-349	WP_144537309.1/17-119	WP_156501914.1/13-97	WP_169161511.1/335-450	WP_168504038.1/531-636	WP_163679513.1/9-124	WP_184275349.1/205-294	WP_179198085.1/597-699	XP_034839581.1/169-231	WP_188422644.1/298-410	WP_180869528.1/330-433	WP_209427403.1/181-287	WP_207692400.1/269-374	WP_205657865.1/355-458	WP_212704595.1/840-947
WP_011323087.1/526-637	WP_011216087.1/32-139	WP_012154685.1/233-343	WP_011576331.1/277-383	WP_014263841.1/35-142	WP_012828380.1/1214-1286	WP_014810818.1/898-1010	WP_015781282.1/140-251	WP_019882500.1/531-637	WP_013134451.1/620-716	WP_027909800.1/7-119	WP_029041226.1/214-325	WP_020737933.1/154-264	WP_020188992.1/139-244	WP_015831993.1/662-764	WP_052188022.1/17-128	WP_023385684.1/75-172	WP_046861829.1/143-256	WP_029633374.1/327-428	WP_030073424.1/150-252	WP_022968628.1/259-367	WP_018126090.1/277-379	WP_051155784.1/349-453	WP_051875102.1/148-253	WP_046814742.1/466-572	WP_051603733.1/13-120	WP_051963129.1/697-806	WP_051319232.1/1028-1111	WP_047960220.1/55-157	WP_051295502.1/368-483	WP_057820094.1/280-394	WP_028580712.1/382-486	WP_066416349.1/395-499	WP_074489164.1/149-253	WP_066146197.1/265-381	WP_072325865.1/728-828	WP_073241470.1/683-805	WP_089319262.1/47-142	WP_062310637.1/34-139	WP_067989964.1/8-52	WP_071185529.1/356-467	WP_070270275.1/387-496	WP_078351539.1/35-141	WP_066882548.1/312-426	WP_082209952.1/570-675	WP_091298894.1/23-138	WP_084054439.1/47-149	WP_079000339.1/23-113	WP_052507462.1/406-515	WP_089610356.1/50-133	WP_075880113.1/15-123	WP_091660973.1/532-634	WP_087781655.1/155-252	WP_092158671.1/244-356	WP_096603939.1/706-812	WP_089274398.1/842-949	WP_092225312.1/42-155	WP_082821668.1/31-134	WP_104906864.1/233-341	WP_094346918.1/83-191	WP_095637639.1/17-131	WP_092056057.1/504-601	WP_121377263.1/442-548	WP_112378713.1/19-127	WP_107975211.1/378-481	WP_114790597.1/23-126	WP_103424304.1/42-165	WP_121225641.1/335-433	WP_107822914.1/246-346	WP_094234871.1/255-303	WP_138505413.1/31-118	XP_026238372.1/71-152	WP_110462279.1/280-378	WP_150111646.1/578-689	WP_145380664.1/22-123	WP_142441983.1/136-245	WP_150077092.1/903-1015	WP_164674561.1/261-375	WP_158316356.1/384-474	WP_144543810.1/19-110	WP_156502644.1/12-100	WP_169162895.1/429-543	WP_168569970.1/822-926	WP_164650749.1/16-63	WP_184359626.1/206-311	WP_179216920.1/241-350	XP_034839705.1/90-162	WP_188567567.1/304-410	WP_180873450.1/16-118	WP_209443190.1/138-249	WP_207753448.1/129-235	WP_206090144.1/34-130
WP_011324009.1/162-274	WP_011244592.1/744-855	WP_012154685.1/365-476	WP_011610497.1/141-248	WP_014265651.1/265-375	WP_012828380.1/1323-1434	WP_014810822.1/337-449	WP_015785329.1/529-638	WP_019899090.1/462-567	WP_013134657.1/48-142	WP_027962907.1/141-251	WP_029057330.1/19-130	WP_020740279.1/441-553	WP_020209432.1/10-113	WP_015852760.1/253-358	WP_052188022.1/203-315	WP_023525048.1/37-146	WP_046861829.1/15-127	WP_030121408.1/163-256	WP_030540014.1/179-278	WP_022968628.1/505-613	WP_018130954.1/10-115	WP_051228983.1/169-276	WP_051878175.1/139-252	WP_047498324.1/343-452	WP_051620930.1/382-464	WP_051971283.1/223-337	WP_051319232.1/486-584	WP_047979770.1/117-220	WP_051301730.1/281-398	WP_058051845.1/21-132	WP_028583114.1/178-287	WP_066449040.1/470-554	WP_074491566.1/1005-1110	WP_066147008.1/292-406	WP_072359430.1/717-822	WP_073273085.1/483-597	WP_089337185.1/39-143	WP_062419136.1/156-260	WP_068002050.1/227-316	WP_071190047.1/700-812	WP_070302042.1/372-478	WP_078669292.1/66-166	WP_066955220.1/179-285	WP_082312484.1/837-944	WP_091369708.1/18-140	WP_084151165.1/472-572	WP_079026368.1/28-71	WP_052515354.1/24-133	WP_089682621.1/144-257	WP_075904246.1/567-678	WP_091701004.1/357-466	WP_088256676.1/297-370	WP_092158671.1/374-485	WP_096605653.1/679-788	WP_089293924.1/135-242	WP_092350973.1/625-736	WP_082907557.1/124-228	WP_105331724.1/447-557	WP_094350269.1/75-184	WP_095956855.1/14-117	WP_092057072.1/142-249	WP_122162208.1/330-440	WP_112378813.1/13-116	WP_107993374.1/182-289	WP_114792914.1/282-390	WP_104371972.1/684-806	WP_121256899.1/46-144	WP_107840001.1/241-341	WP_094235178.1/254-296	WP_138992435.1/47-137	XP_026278052.1/395-504	WP_110516111.1/247-354	WP_151005108.1/398-510	WP_145385191.1/42-142	WP_142443695.1/16-118	WP_150105984.1/18-128	WP_164880905.1/362-472	WP_158538284.1/163-259	WP_144547995.1/17-110	WP_156801958.1/116-221	WP_169182837.1/102-208	WP_168570453.1/947-1050	WP_165662144.1/18-138	WP_184429317.1/341-414	WP_179355438.1/281-393	XP_034938762.1/112-178	WP_188690185.1/294-405	WP_181189112.1/60-169	WP_209593279.1/160-254	WP_207951679.1/127-227	WP_207190324.1/135-222
WP_011324053.1/1013-1117	WP_011285777.1/578-690	WP_012173173.1/138-249	WP_011626340.1/197-305	WP_014356275.1/291-392	WP_012831651.1/27-139	WP_014810822.1/464-576	WP_015789515.1/352-455	WP_019899090.1/576-679	WP_013135433.1/545-638	WP_027965110.1/204-315	WP_029059479.1/18-131	WP_020743398.1/368-471	WP_020484371.1/13-113	WP_015853402.1/43-150	WP_052188261.1/442-555	WP_023554197.1/57-158	WP_046865939.1/854-967	WP_030172556.1/201-270	WP_030541094.1/598-698	WP_022981606.1/29-124	WP_018141998.1/253-365	WP_051229433.1/390-496	WP_051879112.1/97-205	WP_047573338.1/275-382	WP_051621082.1/147-262	WP_051971335.1/169-287	WP_051319232.1/741-842	WP_047985456.1/116-221	WP_051301962.1/375-491	WP_058085803.1/306-416	WP_028585811.1/170-268	WP_066639687.1/179-284	WP_074609135.1/120-227	WP_066148393.1/207-322	WP_072384238.1/748-853	WP_073316604.1/539-664	WP_089386639.1/63-160	WP_062422969.1/308-411	WP_068090069.1/10-119	WP_071480420.1/357-457	WP_071160533.1/518-616	WP_078683573.1/401-505	WP_066958027.1/447-551	WP_082470121.1/27-101	WP_091374746.1/12-132	WP_084462198.1/1478-1589	WP_079032331.1/188-231	WP_052515549.1/285-391	WP_089836865.1/156-265	WP_076003799.1/287-400	WP_091813058.1/58-171	WP_088259901.1/111-221	WP_092233184.1/409-518	WP_096621071.1/1537-1647	WP_089370101.1/311-422	WP_092445185.1/184-292	WP_083007191.1/14-114	WP_105359856.1/440-550	WP_094353019.1/75-185	WP_096388846.1/1082-1193	WP_092058034.1/270-388	WP_123126131.1/997-1101	WP_113887310.1/16-121	WP_108102405.1/405-514	WP_114939377.1/10-109	WP_104424013.1/13-136	WP_121302922.1/134-236	WP_108975365.1/239-342	WP_094236326.1/250-349	WP_138993638.1/37-127	XP_026279770.1/380-483	WP_110927191.1/249-353	WP_151079025.1/144-255	WP_146142307.1/63-167	WP_142453941.1/394-493	WP_150105984.1/274-384	WP_165202722.1/269-382	WP_158538284.1/278-381	WP_144677331.1/12-112	WP_156839206.1/23-104	WP_169196685.1/33-134	WP_168645407.1/536-641	WP_165787804.1/593-698	WP_184488778.1/329-413	WP_179959157.1/135-237	XP_035001993.1/113-197	WP_188707149.1/282-396	WP_181340571.1/291-394	WP_210208918.1/162-261	WP_208178417.1/346-454	WP_208279355.1/33-139
WP_011340774.1/145-250	WP_011286186.1/249-371	WP_012175731.1/46-158	WP_011628289.1/147-252	WP_014430691.1/326-419	WP_012857850.1/145-251	WP_014810981.1/811-920	WP_015789633.1/397-504	WP_019899090.1/698-803	WP_013147555.1/218-322	WP_028050461.1/39-133	WP_029064222.1/828-933	WP_020768891.1/263-372	WP_020517383.1/25-112	WP_015862126.1/140-241	WP_052214315.1/179-294	WP_023555584.1/127-229	WP_046868692.1/25-132	WP_030226520.1/298-389	WP_030541094.1/711-811	WP_023073983.1/267-370	WP_018150110.1/573-689	WP_051234989.1/314-415	WP_051901352.1/111-222	WP_047813999.1/552-668	WP_051622473.1/161-264	WP_051971403.1/148-263	WP_051319232.1/872-972	WP_048078305.1/99-203	WP_051306876.1/360-472	WP_058238162.1/151-265	WP_028664540.1/140-247	WP_066678576.1/415-518	WP_074717450.1/335-440	WP_066148393.1/334-450	WP_072572452.1/715-821	WP_073374919.1/53-179	WP_089399879.1/48-140	WP_062423152.1/351-455	WP_068174441.1/40-149	WP_071545650.1/264-373	WP_071545282.1/549-643	WP_078708131.1/282-383	WP_066981754.1/277-391	WP_082488571.1/2-113	WP_091430677.1/17-132	WP_084497909.1/320-422	WP_079048505.1/19-113	WP_052562248.1/19-127	WP_089909849.1/860-978	WP_077026229.1/1102-1212	WP_091934012.1/415-526	WP_088328591.1/494-604	WP_092314446.1/41-154	WP_096623006.1/628-732	WP_089377755.1/821-924	WP_092734280.1/434-527	WP_083392074.1/128-231	WP_106093203.1/1500-1609	WP_094534859.1/311-422	WP_097007402.1/310-420	WP_092076654.1/269-367	WP_123849487.1/10-119	WP_113888151.1/17-122	WP_108176777.1/391-493	WP_115371969.1/464-573	WP_104509296.1/24-63	WP_121558366.1/181-284	WP_109074236.1/237-340	WP_094252508.1/273-378	WP_139065012.1/722-811	XP_026293867.1/353-442	WP_110934883.1/248-355	WP_151123225.1/427-538	WP_146164728.1/582-688	WP_142455332.1/288-393	WP_150374013.1/774-880	WP_165224399.1/6-43	WP_158598220.1/164-260	WP_145085270.1/8-113	WP_156863645.1/7-102	WP_169259156.1/354-471	WP_168654425.1/143-243	WP_166253944.1/18-138	WP_184507888.1/210-278	WP_180307053.1/260-367	XP_035029985.1/114-218	WP_189064676.1/77-174	WP_181503471.1/108-217	WP_210209179.1/152-252	WP_208599515.1/475-573	WP_208656699.1/36-129
WP_011357678.1/147-231	WP_011286271.1/277-387	WP_012176226.1/131-243	WP_011628414.1/498-607	WP_014626577.1/12-98	WP_012870114.1/588-701	WP_014811959.1/26-136	WP_015812003.1/277-380	WP_019903432.1/137-242	WP_013148187.1/359-462	WP_028239826.1/501-606	WP_029064223.1/444-558	WP_020808164.1/134-244	WP_020528230.1/5-107	WP_015862415.1/42-146	WP_052233960.1/182-298	WP_023556303.1/104-205	WP_046971775.1/136-248	WP_030265004.1/192-278	WP_030615007.1/453-547	WP_023510277.1/11-120	WP_018150821.1/231-345	WP_051235572.1/314-412	WP_051933565.1/472-578	WP_047848107.1/208-300	WP_051623443.1/548-642	WP_052003127.1/498-615	WP_051319234.1/331-431	WP_048085057.1/653-763	WP_051307464.1/400-515	WP_058238922.1/86-199	WP_028668962.1/557-655	WP_066751005.1/327-399	WP_074948682.1/397-502	WP_066232566.1/289-399	WP_072580965.1/731-836	WP_073478605.1/54-180	WP_089400376.1/66-171	WP_062423152.1/802-904	WP_068174819.1/371-475	WP_071614227.1/21-104	WP_072282749.1/576-670	WP_078716212.1/307-420	WP_067047176.1/613-717	WP_082493916.1/153-262	WP_091609826.1/26-148	WP_084555206.1/503-609	WP_079055042.1/25-102	WP_052563322.1/440-540	WP_090207287.1/24-136	WP_077026229.1/976-1084	WP_091988629.1/355-460	WP_088423422.1/266-370	WP_092348868.1/314-427	WP_096646863.1/557-666	WP_089378242.1/440-550	WP_092745452.1/139-252	WP_083439419.1/37-126	WP_106165932.1/899-1008	WP_095722953.1/72-178	WP_097010072.1/400-511	WP_092077816.1/42-137	WP_124397649.1/186-292	WP_113891676.1/19-123	WP_108188551.1/392-497	WP_115372538.1/1120-1236	WP_104509296.1/33-151	WP_121560781.1/142-244	WP_109108975.1/236-340	WP_094263986.1/267-366	WP_139279633.1/588-679	XP_026314370.1/181-281	WP_110953633.1/253-357	WP_151575822.1/146-252	WP_146215111.1/258-358	WP_142714952.1/135-235	WP_150444386.1/144-249	WP_165267710.1/129-238	WP_158598220.1/279-381	WP_145090435.1/19-116	WP_156872649.1/21-112	WP_169262064.1/70-186	WP_168989137.1/414-505	WP_166270429.1/5-111	WP_184521018.1/419-507	WP_181050016.1/655-750	XP_035207620.1/110-167	WP_189081191.1/293-404	WP_182597060.1/16-120	WP_210215659.1/142-239	WP_209286989.1/113-212	WP_208932686.1/652-750
WP_011357678.1/253-360	WP_011286317.1/371-483	WP_012257996.1/121-229	WP_011628581.1/482-584	WP_014679836.1/991-1088	WP_012900297.1/228-339	WP_014812144.1/147-252	WP_015864147.1/149-235	WP_019903432.1/15-119	WP_013148771.1/348-447	WP_028239827.1/373-484	WP_029064223.1/578-690	WP_020889645.1/3-109	WP_020531302.1/7-111	WP_015903482.1/154-249	WP_052233985.1/192-307	WP_023557058.1/162-215	WP_046971775.1/8-119	WP_030274263.1/198-278	WP_031208412.1/280-380	WP_023511652.1/153-255	WP_018151094.1/297-409	WP_051239462.1/597-702	WP_051940011.1/227-339	WP_048112808.1/155-249	WP_051633470.1/18-123	WP_052006023.1/23-137	WP_051319234.1/592-693	WP_048107808.1/429-534	WP_051314636.1/274-391	WP_058244196.1/98-213	WP_028670302.1/192-304	WP_066791542.1/170-273	WP_074958254.1/259-366	WP_066238755.1/15-128	WP_072833705.1/719-824	WP_073550012.1/700-822	WP_089711207.1/68-163	WP_063543202.1/210-315	WP_068365285.1/999-1109	WP_071796476.1/345-445	WP_072429886.1/699-802	WP_078745273.1/502-612	WP_067049681.1/1112-1225	WP_082545350.1/88-189	WP_091656741.1/15-139	WP_084592746.1/177-276	WP_079055961.1/25-106	WP_052563799.1/435-535	WP_090207963.1/361-470	WP_077032599.1/534-636	WP_091999210.1/305-420	WP_088533471.1/377-486	WP_092531935.1/308-415	WP_096654843.1/505-613	WP_089665699.1/440-549	WP_092761256.1/134-247	WP_083453346.1/158-260	WP_106233344.1/144-255	WP_095741574.1/216-314	WP_097379336.1/24-134	WP_092121471.1/52-149	WP_125993645.1/186-290	WP_113892089.1/12-116	WP_108503845.1/397-495	WP_115563856.1/32-143	WP_105260991.1/23-146	WP_121570873.1/143-245	WP_109131140.1/239-350	WP_094784035.1/122-224	WP_140622545.1/883-972	XP_026327331.1/302-409	WP_111437676.1/170-277	WP_151671456.1/32-143	WP_146391249.1/24-127	WP_142716040.1/247-353	WP_150444386.1/15-124	WP_165269029.1/126-229	WP_158598220.1/394-494	WP_146809364.1/16-112	WP_157477651.1/17-78	WP_169449199.1/499-608	WP_169158321.1/472-572	WP_166405292.1/8-127	WP_184623269.1/448-530	WP_181276772.1/457-564	XP_035210389.1/80-146	WP_189112791.1/299-399	WP_183072864.1/297-404	WP_210247280.1/156-256	WP_209587010.1/150-205	WP_209681176.1/113-208
WP_011357678.1/383-489	WP_011286738.1/326-433	WP_012275849.1/513-623	WP_011629301.1/324-429	WP_014680322.1/30-139	WP_012913439.1/39-124	WP_014812144.1/264-375	WP_015903585.1/144-259	WP_019903724.1/19-125	WP_013162643.1/257-369	WP_028285924.1/22-120	WP_029077176.1/322-435	WP_020936568.1/20-131	WP_020533063.1/298-401	WP_015904602.1/318-426	WP_052234012.1/184-293	WP_023627396.1/121-220	WP_047018852.1/22-134	WP_030275641.1/186-270	WP_031336038.1/292-393	WP_023511652.1/265-374	WP_018152764.1/271-384	WP_051242733.1/168-276	WP_051942906.1/25-141	WP_048190637.1/747-846	WP_051640990.1/33-140	WP_052050250.1/44-159	WP_051329883.1/322-420	WP_048157106.1/436-541	WP_051319657.1/307-436	WP_058245579.1/294-402	WP_028864841.1/525-624	WP_066858964.1/192-296	WP_075004512.1/290-396	WP_066263575.1/232-350	WP_072857794.1/719-825	WP_073573096.1/539-661	WP_089878057.1/50-158	WP_063715227.1/599-702	WP_068413813.1/34-123	WP_071884336.1/289-391	WP_072602310.1/17-118	WP_078830955.1/149-251	WP_067050847.1/137-250	WP_082551953.1/10-118	WP_091668926.1/11-139	WP_084593076.1/300-393	WP_079058734.1/24-113	WP_052564049.1/172-278	WP_090675259.1/271-384	WP_077244404.1/156-260	WP_092099581.1/428-541	WP_088653610.1/496-606	WP_092537201.1/452-557	WP_096656062.1/153-265	WP_089710901.1/316-427	WP_092783962.1/234-346	WP_083497428.1/6-107	WP_106267404.1/26-129	WP_096204306.1/61-162	WP_097379336.1/522-633	WP_092160048.1/477-585	WP_125994200.1/401-509	WP_114309617.1/248-354	WP_108622389.1/388-505	WP_115830314.1/149-261	WP_105261579.1/482-610	WP_121598237.1/17-118	WP_109338850.1/113-209	WP_094885013.1/271-374	WP_141223798.1/190-282	XP_026332595.1/305-407	WP_111930261.1/232-333	WP_152116304.1/146-251	WP_146402499.1/36-136	WP_142859020.1/15-124	WP_150879998.1/738-846	WP_165271268.1/140-247	WP_158599705.1/133-232	WP_146811398.1/20-121	WP_158947742.1/243-327	WP_169508509.1/19-126	WP_169160555.1/451-557	WP_166834949.1/23-94	WP_184997166.1/439-521	WP_181494740.1/297-402	XP_035210552.1/100-181	WP_189168838.1/305-402	WP_183326585.1/306-409	WP_210261685.1/135-234	WP_210244838.1/136-204	WP_211015625.1/21-122
WP_011357678.1/508-621	WP_011287199.1/261-371	WP_012276623.1/365-476	WP_011629385.1/498-608	WP_014684197.1/24-127	WP_012941382.1/393-497	WP_014812803.1/145-257	WP_015904719.1/417-529	WP_019905247.1/134-239	WP_013162875.1/152-252	WP_028294926.1/21-133	WP_029077176.1/450-562	WP_021016546.1/344-454	WP_020533711.1/449-553	WP_015905715.1/412-516	WP_052257536.1/155-260	WP_023634167.1/11-112	WP_047128335.1/21-118	WP_030323394.1/294-396	WP_031442470.1/546-650	WP_023846438.1/261-369	WP_018228885.1/515-628	WP_051242853.1/151-258	WP_051943058.1/28-148	WP_048206128.1/450-553	WP_051651659.1/139-247	WP_052050910.1/1428-1544	WP_051356350.1/224-317	WP_048186437.1/640-750	WP_051321332.1/478-587	WP_058247040.1/50-164	WP_028893879.1/157-270	WP_067035057.1/663-767	WP_075007929.1/337-445	WP_066271950.1/232-349	WP_072858393.1/703-808	WP_073587993.1/490-597	WP_089885373.1/55-158	WP_063717392.1/159-265	WP_068428334.1/194-280	WP_072246367.1/271-377	WP_072747010.1/13-112	WP_079539155.1/508-612	WP_067104440.1/36-150	WP_082594837.1/76-178	WP_091679670.1/2-108	WP_084604653.1/504-603	WP_079060139.1/48-136	WP_052564077.1/12-121	WP_090961976.1/147-235	WP_078347580.1/138-246	WP_092119307.1/45-154	WP_088708002.1/158-254	WP_092563144.1/423-529	WP_096660519.1/457-554	WP_089757734.1/156-267	WP_092786789.1/342-454	WP_083566495.1/82-186	WP_106286814.1/608-717	WP_096351829.1/65-175	WP_097379336.1/645-748	WP_092328429.1/421-529	WP_125994302.1/174-284	WP_114460415.1/689-796	WP_108641533.1/384-486	WP_115899249.1/884-981	WP_106756247.1/32-155	WP_121816589.1/327-425	WP_109865135.1/237-343	WP_094910944.1/289-391	WP_141223822.1/64-155	XP_026462933.1/277-383	WP_112181591.1/119-225	WP_152124846.1/288-395	WP_146438471.1/28-130	WP_142892643.1/192-294	WP_150927495.1/224-332	WP_165322051.1/152-263	WP_158720625.1/150-247	WP_146824127.1/1-109	WP_158970856.1/8-101	WP_169816593.1/6-121	WP_169161520.1/458-559	WP_166837294.1/11-130	WP_185043838.1/965-1048	WP_181549993.1/265-359	XP_035211760.1/58-117	WP_189346810.1/292-404	WP_183355418.1/18-122	WP_210306590.1/159-263	WP_210394666.1/147-253	WP_211656745.1/26-120
WP_011357904.1/33-140	WP_011287644.1/213-322	WP_012286991.1/22-126	WP_011630244.1/141-251	WP_014684724.1/24-132	WP_012970384.1/223-315	WP_014818076.1/284-392	WP_015905976.1/496-605	WP_019909205.1/23-127	WP_013164738.1/271-382	WP_028385332.1/31-127	WP_029086475.1/286-398	WP_021029643.1/395-504	WP_020564551.1/35-138	WP_015922504.1/157-261	WP_052257536.1/18-129	WP_023975724.1/17-106	WP_047166252.1/132-240	WP_030393981.1/302-390	WP_031460460.1/19-122	WP_023846489.1/402-511	WP_018233458.1/558-673	WP_051242853.1/36-136	WP_051943127.1/29-142	WP_048352330.1/443-552	WP_051651659.1/262-371	WP_052055578.1/169-284	WP_051360639.1/349-448	WP_048444794.1/913-1015	WP_051321435.1/360-470	WP_058247140.1/91-206	WP_028893924.1/439-548	WP_067062644.1/141-244	WP_075009583.1/176-288	WP_066324328.1/603-722	WP_072907053.1/748-851	WP_073592369.1/554-678	WP_089886089.1/59-163	WP_063727512.1/141-245	WP_068588974.1/9-106	WP_072287087.1/355-462	WP_072794047.1/5-95	WP_079571252.1/273-384	WP_067615259.1/125-234	WP_082635099.1/19-121	WP_091871950.1/12-138	WP_084654968.1/35-142	WP_079062993.1/33-132	WP_052566852.1/394-499	WP_090962177.1/178-296	WP_078683353.1/8-109	WP_092162827.1/309-420	WP_088708545.1/131-233	WP_092658595.1/121-227	WP_096661360.1/472-577	WP_089916260.1/318-429	WP_092815858.1/441-552	WP_083652488.1/9-110	WP_106390642.1/1503-1609	WP_096351833.1/65-176	WP_097379502.1/329-438	WP_092345147.1/287-394	WP_126246359.1/206-315	WP_115809644.1/450-557	WP_108644735.1/401-502	WP_116301287.1/97-186	WP_106819612.1/288-410	WP_121816589.1/581-679	WP_109966925.1/240-343	WP_094924840.1/271-370	WP_141509144.1/849-944	XP_026463197.1/241-347	WP_113017726.1/252-357	WP_152489652.1/402-507	WP_146517445.1/37-138	WP_142943642.1/186-285	WP_150998238.1/135-245	WP_165395019.1/333-433	WP_158720917.1/147-248	WP_146949002.1/15-123	WP_159169008.1/8-107	WP_169977280.1/21-137	WP_169243485.1/689-791	WP_166851590.1/19-138	WP_185196388.1/331-416	WP_182157456.1/248-363	XP_035217041.1/111-191	WP_189353074.1/294-405	WP_183375163.1/353-456	WP_210313744.1/156-248	WP_210521004.1/470-575	XP_023763485.1/77-180
WP_011358089.1/22-128	WP_011288553.1/258-366	WP_012324335.1/249-353	WP_011630408.1/283-391	WP_014690747.1/41-138	WP_012970582.1/1104-1213	WP_014855332.1/379-489	WP_015909333.1/20-125	WP_019933946.1/146-251	WP_013175298.1/122-233	WP_028388450.1/213-325	WP_029086475.1/415-528	WP_021169458.1/238-345	WP_020564601.1/95-200	WP_015939344.1/29-135	WP_052273184.1/16-130	WP_023975875.1/121-211	WP_047213419.1/25-135	WP_030556937.1/188-264	WP_031571960.1/14-118	WP_023846589.1/523-632	WP_018248928.1/6-115	WP_051243144.1/142-251	WP_051947837.1/118-227	WP_048361133.1/291-400	WP_051662939.1/380-486	WP_052090855.1/252-357	WP_051378555.1/133-236	WP_048601309.1/150-256	WP_051321483.1/371-481	WP_058248145.1/85-195	WP_028893925.1/347-456	WP_067339194.1/192-296	WP_075326989.1/1080-1187	WP_066331121.1/630-739	WP_073041521.1/710-815	WP_073612926.1/430-540	WP_089904780.1/99-163	WP_064197471.1/326-437	WP_068692038.1/30-132	WP_072325874.1/281-386	WP_072909018.1/164-257	WP_079605987.1/187-294	WP_068113125.1/436-545	WP_082727235.1/569-669	WP_091934527.1/17-140	WP_084673918.1/182-280	WP_079063083.1/30-136	WP_052566961.1/149-248	WP_091190600.1/399-520	WP_078717950.1/189-298	WP_092162827.1/449-555	WP_088710270.1/178-288	WP_092660299.1/153-260	WP_096673198.1/856-963	WP_090118590.1/425-534	WP_092817892.1/283-395	WP_083654511.1/241-343	WP_106393801.1/20-131	WP_096385611.1/73-185	WP_097380220.1/24-133	WP_092350721.1/297-404	WP_126249129.1/11-118	WP_115829620.1/544-651	WP_108660429.1/385-488	WP_116694397.1/28-131	WP_106821193.1/208-332	WP_121816589.1/827-925	WP_109969855.1/237-337	WP_095085213.1/265-367	WP_141611407.1/157-263	XP_026464741.1/134-242	WP_113036173.1/258-365	WP_153378213.1/234-343	WP_146520059.1/25-128	WP_142978817.1/14-123	WP_150998238.1/14-121	WP_165833277.1/379-489	WP_158946828.1/390-477	WP_147663094.1/158-262	WP_159560110.1/16-112	WP_170037144.1/196-309	WP_169307585.1/544-639	WP_167388788.1/11-69	WP_185748615.1/195-274	WP_182218030.1/240-345	XP_035222609.1/15-76	WP_189358383.1/294-409	WP_183539479.1/242-353	WP_210409358.1/671-767	WP_211196353.1/317-422
WP_011362557.1/268-380	WP_011288662.1/426-538	WP_012324335.1/372-483	WP_011637257.1/202-303	WP_014704627.1/241-342	WP_012978515.1/342-454	WP_014966310.1/51-162	WP_015922504.1/462-565	WP_019933946.1/24-116	WP_013178280.1/157-238	WP_028456932.1/419-512	WP_029134471.1/150-266	WP_021295816.1/8-49	WP_020570744.1/265-372	WP_015940966.1/240-350	WP_052273511.1/772-884	WP_024027876.1/217-312	WP_047464522.1/289-392	WP_030617256.1/294-396	WP_032112579.1/74-157	WP_024026349.1/205-306	WP_018509000.1/277-391	WP_051249773.1/160-267	WP_051950912.1/148-254	WP_048394759.1/606-712	WP_051678002.1/32-138	WP_052090855.1/376-487	WP_051434729.1/139-243	WP_048671501.1/281-386	WP_051324425.1/18-133	WP_058262146.1/85-199	WP_028895310.1/148-261	WP_067561520.1/515-620	WP_075326989.1/950-1058	WP_066340399.1/47-160	WP_073064727.1/734-838	WP_073616692.1/196-320	WP_089980524.1/62-159	WP_064663433.1/184-279	WP_068777802.1/30-106	WP_072567472.1/17-123	WP_073036976.1/330-438	WP_079677452.1/80-187	WP_068120910.1/428-535	WP_082727239.1/305-406	WP_091938026.1/21-139	WP_084681033.1/249-348	WP_079071799.1/21-118	WP_052643324.1/373-483	WP_091230128.1/654-741	WP_078717972.1/197-311	WP_092236681.1/5-118	WP_088891420.1/499-608	WP_092699396.1/549-660	WP_096686143.1/155-261	WP_090122924.1/436-547	WP_092892197.1/403-517	WP_083711549.1/37-142	WP_106456550.1/476-586	WP_096535647.1/91-194	WP_097380428.1/318-428	WP_092372878.1/37-137	WP_126615891.1/431-536	WP_115867981.1/111-219	WP_108782079.1/372-472	WP_116846612.1/29-136	WP_106821412.1/413-537	WP_121817812.1/534-638	WP_110182770.1/238-336	WP_095142158.1/266-368	WP_141828833.1/343-434	XP_026470599.1/261-370	WP_113657438.1/254-360	WP_153555210.1/536-646	WP_146536630.1/25-126	WP_142979059.1/10-117	WP_152303233.1/19-130	WP_165864175.1/143-255	WP_159460875.1/340-437	WP_147675223.1/32-137	WP_159669823.1/16-102	WP_170162311.1/513-626	WP_169362286.1/292-403	WP_167411677.1/16-66	WP_185829255.1/27-110	WP_182581751.1/554-651	XP_035229820.1/82-139	WP_189459787.1/267-373	WP_184663843.1/292-396	WP_210852901.1/158-244	WP_211259017.1/254-360
WP_011362557.1/399-505	WP_011289274.1/456-567	WP_012324590.1/479-589	WP_011639188.1/936-1042	WP_014705633.1/250-347	WP_013028618.1/195-302	WP_014967264.1/163-272	WP_015929640.1/458-557	WP_019934995.1/24-129	WP_013192347.1/38-125	WP_028460500.1/26-129	WP_029134471.1/23-137	WP_021296492.1/271-378	WP_020590825.1/10-111	WP_015948241.1/316-420	WP_052324108.1/1149-1261	WP_024030463.1/120-218	WP_047504825.1/302-412	WP_030752631.1/296-375	WP_032628863.1/292-395	WP_024029223.1/248-351	WP_018649696.1/256-387	WP_051258922.1/144-247	WP_051950936.1/178-284	WP_048399447.1/422-517	WP_051694070.1/297-406	WP_052116019.1/306-425	WP_051434765.1/319-420	WP_048719155.1/45-149	WP_051327085.1/289-396	WP_058262548.1/19-132	WP_028895919.1/314-425	WP_067682340.1/191-295	WP_075327421.1/372-476	WP_066349175.1/152-261	WP_073068424.1/36-132	WP_074237372.1/546-669	WP_090146396.1/59-164	WP_065078309.1/382-484	WP_068811965.1/383-485	WP_072595968.1/230-333	WP_073041099.1/210-308	WP_079690093.1/87-187	WP_068133298.1/143-250	WP_082855303.1/126-235	WP_092071123.1/19-122	WP_084744018.1/286-384	WP_079071905.1/18-57	WP_052643446.1/58-167	WP_091708145.1/169-256	WP_078788411.1/125-235	WP_092366892.1/705-817	WP_088892737.1/509-619	WP_092728883.1/296-400	WP_096686143.1/33-133	WP_090165378.1/316-428	WP_092893128.1/268-380	WP_083717569.1/6-108	WP_106513470.1/527-634	WP_096537402.1/69-169	WP_097381060.1/803-912	WP_092439056.1/264-368	WP_127026992.1/146-254	WP_115868579.1/710-818	WP_108814521.1/391-492	WP_116940278.1/42-155	WP_106821819.1/430-556	WP_121818166.1/640-744	WP_110925533.1/250-351	WP_095254685.1/269-378	WP_142771976.1/165-253	XP_026474737.1/244-350	WP_113804196.1/236-342	WP_153819642.1/143-249	WP_146597295.1/18-116	WP_142979742.1/13-118	WP_153639062.1/155-260	WP_165886241.1/256-367	WP_159484653.1/253-356	WP_147804184.1/16-121	WP_159792853.1/17-84	WP_170162337.1/354-456	WP_169363590.1/779-876	WP_167525295.1/13-115	WP_185973587.1/322-408	WP_182584163.1/785-876	XP_035249018.1/118-234	WP_189492422.1/296-393	WP_184747415.1/277-381	WP_210853022.1/137-248	WP_211482824.1/342-447
WP_011362557.1/527-636	WP_011289348.1/158-259	WP_012324591.1/510-620	WP_011640736.1/157-260	WP_014707698.1/18-127	WP_013042898.1/294-404	WP_014985607.1/134-246	WP_015942188.1/29-133	WP_019950917.1/142-247	WP_013194465.1/143-248	WP_028486871.1/18-122	WP_029525736.1/23-137	WP_021297586.1/297-403	WP_020591619.1/7-110	WP_015955738.1/190-302	WP_052346284.1/166-281	WP_024292043.1/205-260	WP_047839936.1/151-254	WP_030755183.1/292-391	WP_032632032.1/10-118	WP_024081963.1/164-250	WP_018701454.1/676-791	WP_051261906.1/48-157	WP_051958245.1/133-242	WP_048671455.1/82-190	WP_051749067.1/315-425	WP_052128574.1/445-561	WP_051435373.1/183-285	WP_048859534.1/26-133	WP_051327553.1/403-511	WP_058290662.1/86-199	WP_029134276.1/171-279	WP_068216432.1/176-248	WP_075335919.1/290-396	WP_066379240.1/149-264	WP_073207029.1/755-858	WP_074265373.1/14-117	WP_090147670.1/68-163	WP_065340561.1/228-330	WP_068858597.1/391-489	WP_072598325.1/234-345	WP_073061829.1/15-103	WP_079690344.1/412-510	WP_068262825.1/140-248	WP_082855348.1/125-233	WP_092099467.1/7-129	WP_084784106.1/293-403	WP_079073782.1/9-113	WP_052718773.1/215-326	WP_091746453.1/203-319	WP_078788412.1/403-513	WP_092657991.1/397-489	WP_088893126.1/362-473	WP_092730860.1/268-385	WP_096693232.1/170-283	WP_090172347.1/381-492	WP_092940413.1/136-249	WP_083940023.1/124-229	WP_106513512.1/317-426	WP_096541532.1/250-350	WP_097381778.1/255-373	WP_092522226.1/66-163	WP_127121103.1/651-760	WP_115868583.1/31-134	WP_108823985.1/42-154	WP_116975298.1/28-136	WP_107144540.1/24-148	WP_121818166.1/767-864	WP_110956147.1/16-123	WP_095302060.1/279-374	WP_142773767.1/32-140	XP_026474897.1/228-333	WP_113868305.1/119-225	WP_154282758.1/278-379	WP_146597813.1/32-132	WP_142985324.1/322-431	WP_153665936.1/730-838	WP_166038521.1/196-306	WP_159485379.1/403-509	WP_148218403.1/15-122	WP_160064664.1/12-115	WP_170164838.1/273-394	WP_170096642.1/123-230	WP_168568793.1/19-134	WP_186516604.1/23-143	WP_183355370.1/686-782	XP_035261427.1/91-157	WP_189532880.1/287-399	WP_185150102.1/110-219	WP_211111255.1/191-298	WP_212715828.1/279-369
WP_011372162.1/39-146	WP_011289348.1/20-130	WP_012324591.1/638-748	WP_011683037.1/27-135	WP_014776984.1/568-676	WP_013049639.1/586-695	WP_015100816.1/159-256	WP_015945296.1/34-141	WP_019950917.1/22-123	WP_013194542.1/6-115	WP_028490202.1/14-126	WP_029581814.1/97-201	WP_021298173.1/468-578	WP_020681247.1/190-294	WP_016215182.1/58-159	WP_052346284.1/622-733	WP_024333370.1/152-259	WP_047848982.1/21-125	WP_030781133.1/177-262	WP_033040682.1/9-76	WP_024302000.1/15-115	WP_018702865.1/8-120	WP_051295252.1/21-128	WP_051963234.1/148-251	WP_048861353.1/141-245	WP_051780153.1/156-281	WP_052164426.1/318-434	WP_051453042.1/486-590	WP_048870448.1/268-382	WP_051340953.1/356-470	WP_058312925.1/85-199	WP_029151546.1/150-263	WP_068361614.1/797-902	WP_075903556.1/608-665	WP_066381723.1/489-609	WP_073334234.1/20-125	WP_074301945.1/20-121	WP_090178164.1/46-154	WP_066143168.1/152-261	WP_068964191.1/200-307	WP_072746757.1/956-1065	WP_073172789.1/143-247	WP_079701101.1/513-621	WP_068345128.1/255-361	WP_082862486.1/403-510	WP_092104241.1/15-118	WP_084801317.1/1476-1588	WP_079127717.1/130-227	WP_052730733.1/215-322	WP_091780802.1/635-721	WP_079719125.1/408-520	WP_092657991.1/532-645	WP_088966213.1/105-214	WP_092730860.1/533-640	WP_096693232.1/38-143	WP_090178919.1/161-268	WP_092979947.1/319-423	WP_083953276.1/100-196	WP_106514161.1/278-382	WP_096546870.1/236-345	WP_097381778.1/534-637	WP_092532607.1/553-660	WP_127121580.1/394-505	WP_115870188.1/200-303	WP_108830118.1/380-483	WP_116980805.1/183-292	WP_108101251.1/223-348	WP_121818166.1/883-985	WP_111273161.1/240-343	WP_095313895.1/271-373	WP_142774329.1/170-259	XP_026489703.1/362-463	WP_114353276.1/119-225	WP_154282758.1/391-452	WP_146662861.1/367-466	WP_143815317.1/132-239	WP_153795951.1/167-278	WP_166175640.1/399-512	WP_159692788.1/32-131	WP_148302494.1/8-113	WP_160295236.1/27-71	WP_170182143.1/448-559	WP_170098021.1/137-240	WP_168655115.1/11-71	WP_187029452.1/1349-1436	WP_183356239.1/637-745	XP_035264361.1/118-233	WP_189631208.1/12-122	WP_187173235.1/47-157	WP_211187244.1/146-254
WP_011372278.1/252-359	WP_011289595.1/186-296	WP_012332760.1/646-750	WP_011697168.1/697-809	WP_014780212.1/304-412	WP_013052494.1/334-442	WP_015104719.1/162-272	WP_015948938.1/492-601	WP_019950917.1/263-369	WP_013194588.1/493-592	WP_028640086.1/23-116	WP_029660615.1/472-583	WP_021477884.1/370-480	WP_020890312.1/305-408	WP_016310559.1/20-123	WP_052346390.1/169-280	WP_024365129.1/144-267	WP_047854189.1/234-339	WP_030797746.1/317-406	WP_033092560.1/15-119	WP_024302010.1/84-179	WP_018871702.1/242-357	WP_051298434.1/413-522	WP_051963358.1/137-212	WP_048861353.1/276-381	WP_051924383.1/1357-1465	WP_052170244.1/204-324	WP_051463637.1/157-257	WP_048870448.1/397-513	WP_051347285.1/369-482	WP_058316201.1/303-415	WP_029458716.1/151-262	WP_068364001.1/1354-1449	WP_075904246.1/176-280	WP_066383302.1/25-135	WP_073372828.1/673-777	WP_074653215.1/169-292	WP_090188602.1/42-144	WP_066253290.1/807-909	WP_069045097.1/632-734	WP_072760844.1/296-404	WP_073214980.1/17-119	WP_079703519.1/88-183	WP_068347561.1/369-470	WP_083082877.1/125-233	WP_092220748.1/19-134	WP_085228939.1/1463-1566	WP_079137149.1/45-152	WP_052734308.1/191-296	WP_091933156.1/173-221	WP_079733984.1/409-521	WP_092674026.1/216-330	WP_089022769.1/147-263	WP_092790878.1/153-260	WP_096727961.1/707-819	WP_090223530.1/820-926	WP_093021711.1/183-299	WP_084004533.1/30-112	WP_106516162.1/16-125	WP_096555403.1/76-183	WP_097643328.1/342-445	WP_092590866.1/202-302	WP_127121580.1/521-627	WP_115870432.1/478-583	WP_108837826.1/379-482	WP_116981799.1/262-371	WP_108104623.1/373-411	WP_121818217.1/297-394	WP_111432821.1/187-291	WP_095506197.1/82-127	WP_142774329.1/39-114	XP_026580439.1/145-247	WP_114474529.1/268-361	WP_154657049.1/687-799	WP_147819745.1/249-342	WP_144064570.1/862-927	WP_153810964.1/14-120	WP_166228351.1/380-492	WP_159782220.1/166-262	WP_148302638.1/2-103	WP_160600316.1/17-74	WP_170200238.1/27-144	WP_170124739.1/276-378	WP_168835234.1/16-135	WP_187297870.1/499-582	WP_183362108.1/687-800	XP_035277079.1/106-217	WP_191819425.1/348-449	WP_187421878.1/333-442	WP_211228881.1/152-250
WP_011381594.1/296-401	WP_011289711.1/285-392	WP_012345248.1/282-400	WP_011699060.1/289-398	WP_014784688.1/429-512	WP_013060659.1/605-712	WP_015112680.1/201-310	WP_015949890.1/37-155	WP_019950917.1/377-483	WP_013194602.1/264-365	WP_028793257.1/333-443	WP_029889977.1/369-482	WP_021694710.1/144-257	WP_021016229.1/10-114	WP_016322636.1/58-165	WP_052346390.1/316-431	WP_024535489.1/213-310	WP_048088681.1/253-355	WP_030924490.1/292-393	WP_033373995.1/20-122	WP_024333341.1/178-286	WP_018872190.1/244-357	WP_051298443.1/303-410	WP_051963532.1/132-242	WP_048868346.1/401-501	WP_051935905.1/241-348	WP_052177744.1/232-343	WP_051463637.1/292-406	WP_048870448.1/528-640	WP_051418824.1/25-138	WP_058317747.1/337-441	WP_029458716.1/23-130	WP_068364001.1/1494-1596	WP_076380370.1/18-123	WP_066384643.1/218-333	WP_073471740.1/733-836	WP_074864805.1/498-621	WP_090230673.1/68-157	WP_066324328.1/479-588	WP_069126259.1/668-782	WP_072906811.1/349-460	WP_073216248.1/382-487	WP_079714518.1/535-633	WP_068412482.1/144-255	WP_083240909.1/302-404	WP_092222248.1/361-466	WP_085359267.1/1475-1569	WP_079138294.1/2-110	WP_052734483.1/411-517	WP_091933352.1/338-427	WP_080805204.1/564-675	WP_092732594.1/10-116	WP_089126906.1/392-502	WP_092890582.1/452-558	WP_096828485.1/136-245	WP_090258500.1/224-337	WP_093283422.1/299-399	WP_084067704.1/21-124	WP_106639926.1/149-262	WP_096561118.1/75-185	WP_098724321.1/30-139	WP_092699323.1/141-248	WP_127122980.1/1652-1762	WP_115939012.1/365-473	WP_108892671.1/393-497	WP_117317038.1/276-390	WP_108309113.1/297-416	WP_121818217.1/550-649	WP_112077464.1/288-384	WP_096156191.1/267-368	WP_142774621.1/30-121	XP_026667078.1/326-438	WP_114745115.1/242-348	WP_155205359.1/675-777	WP_147819856.1/280-380	WP_144173507.1/513-617	WP_154338456.1/891-1001	WP_166280784.1/362-474	WP_159783707.1/44-145	WP_148810866.1/7-88	WP_160603753.1/10-98	WP_170287033.1/15-129	WP_170126423.1/426-530	WP_168835737.1/17-136	WP_187316573.1/858-942	WP_183362314.1/643-752	XP_035289429.1/126-192	WP_192931198.1/294-406	WP_187476867.1/4-109	WP_211643277.1/159-241
WP_011383840.1/138-242	WP_011289862.1/271-380	WP_012345936.1/27-135	WP_011711893.1/631-739	WP_014785779.1/410-513	WP_013071320.1/162-270	WP_015117477.1/206-321	WP_015954057.1/363-466	WP_019950917.1/496-608	WP_013194602.1/377-485	WP_028835887.1/140-243	WP_029919148.1/651-766	WP_021771781.1/202-246	WP_021130679.1/11-113	WP_016323723.1/32-140	WP_052346390.1/461-574	WP_024535696.1/217-285	WP_048439482.1/145-256	WP_030931236.1/199-283	WP_034214401.1/1903-2001	WP_024536025.1/64-172	WP_018872416.1/578-691	WP_051299901.1/455-563	WP_051964659.1/150-258	WP_049203732.1/267-377	WP_051958064.1/451-560	WP_052185116.1/235-346	WP_051497209.1/338-436	WP_048870448.1/655-767	WP_051451514.1/11-60	WP_058317749.1/337-452	WP_029458984.1/173-283	WP_068364001.1/401-506	WP_076498350.1/210-299	WP_066405308.1/805-924	WP_073617093.1/709-815	WP_074979791.1/806-931	WP_090315967.1/61-158	WP_066341005.1/142-250	WP_069189960.1/62-155	WP_072944794.1/356-467	WP_073217796.1/128-235	WP_079717540.1/699-809	WP_068412714.1/37-132	WP_083305135.1/48-155	WP_092312133.1/3-118	WP_085371838.1/124-233	WP_079138477.1/21-120	WP_052750145.1/23-126	WP_091936162.1/196-285	WP_080805565.1/1003-1112	WP_092794276.1/413-526	WP_089319689.1/327-435	WP_092892197.1/280-386	WP_097074806.1/23-125	WP_090317449.1/648-749	WP_093882930.1/178-288	WP_084069716.1/146-246	WP_106824022.1/273-382	WP_096568081.1/75-179	WP_098724391.1/432-542	WP_092781938.1/273-388	WP_127122980.1/891-997	WP_115962948.1/547-653	WP_109014971.1/370-482	WP_118966296.1/674-785	WP_109118415.1/179-307	WP_121872075.1/140-239	WP_112080398.1/247-305	WP_096180790.1/250-344	WP_142775751.1/30-120	XP_026675796.1/435-539	WP_114841008.1/305-418	WP_155207603.1/543-645	WP_147821506.1/161-263	WP_144261107.1/294-402	WP_154343619.1/739-839	WP_166371862.1/376-484	WP_159785977.1/22-66	WP_148865917.1/21-128	WP_160607092.1/16-100	WP_170307266.1/657-763	WP_170188622.1/390-491	WP_169072042.1/473-598	WP_187594180.1/47-126	WP_183362492.1/146-251	XP_035383009.1/131-207	WP_193779010.1/282-396	WP_187534540.1/277-382	WP_211739120.1/161-250
WP_011388790.1/354-458	WP_011305842.1/433-537	WP_012347501.1/326-436	WP_011712462.1/347-456	WP_014786992.1/402-507	WP_013116657.1/560-674	WP_015117477.1/337-446	WP_015957066.1/340-451	WP_019952752.1/145-250	WP_013194612.1/640-749	WP_028873417.1/90-178	WP_029940299.1/179-293	WP_021879987.1/249-354	WP_021131044.1/11-113	WP_016389332.1/10-102	WP_052346390.1/593-706	WP_024538069.1/30-125	WP_048439482.1/17-128	WP_030935197.1/187-270	WP_034214401.1/926-1031	WP_024536634.1/31-127	WP_018873696.1/253-364	WP_051301843.1/181-281	WP_051965827.1/49-162	WP_049559110.1/21-134	WP_051986068.1/496-604	WP_052197642.1/479-596	WP_051509859.1/298-386	WP_048870448.1/782-895	WP_051453237.1/242-348	WP_058641863.1/26-128	WP_029459003.1/510-622	WP_068364001.1/672-775	WP_076498938.1/563-671	WP_066426698.1/491-610	WP_073628451.1/173-277	WP_075078884.1/406-529	WP_090562853.1/40-137	WP_066536242.1/294-402	WP_069413766.1/9-104	WP_072968112.1/392-503	WP_073217796.1/263-361	WP_079720713.1/392-495	WP_068502763.1/348-461	WP_083370608.1/132-240	WP_092469407.1/49-150	WP_085394899.1/1466-1571	WP_079141620.1/33-104	WP_052812718.1/140-246	WP_091936666.1/493-606	WP_080811981.1/430-541	WP_093029515.1/251-343	WP_089678649.1/768-878	WP_092892658.1/308-415	WP_097148790.1/25-126	WP_090478280.1/138-247	WP_093882996.1/320-432	WP_084069732.1/312-416	WP_107752303.1/26-125	WP_096570877.1/72-152	WP_098725140.1/704-815	WP_093428937.1/132-228	WP_127123186.1/469-576	WP_116185608.1/14-121	WP_109049895.1/405-506	WP_119145882.1/452-565	WP_109118415.1/30-156	WP_121920180.1/392-492	WP_112426237.1/556-665	WP_096186056.1/273-368	WP_142988265.1/198-289	XP_026687158.1/334-442	WP_114841389.1/321-422	WP_155446041.1/14-124	WP_147822581.1/117-218	WP_144427164.1/3-99	WP_154418887.1/878-984	WP_166397866.1/608-721	WP_159790846.1/25-130	WP_148867392.1/15-122	WP_160613951.1/23-100	WP_170942385.1/426-542	WP_170189075.1/637-743	WP_169144800.1/14-126	WP_187595190.1/41-125	WP_183395580.1/35-134	XP_035387271.1/92-180	WP_193781477.1/273-384	WP_188020393.1/74-177	WP_211873435.1/154-255
WP_011394766.1/653-761	WP_011307507.1/51-181	WP_012349108.1/19-130	WP_011712462.1/469-578	WP_014795638.1/8-117	WP_013126745.1/281-390	WP_015118801.1/532-646	WP_015957398.1/170-280	WP_019952752.1/274-381	WP_013195040.1/22-104	WP_029010434.1/128-237	WP_031239359.1/384-501	WP_022636143.1/71-177	WP_021131581.1/11-114	WP_016775649.1/469-575	WP_052351145.1/205-319	WP_024573453.1/118-218	WP_048440618.1/159-270	WP_031027672.1/193-284	WP_034234631.1/124-226	WP_024815771.1/835-949	WP_018934684.1/255-364	WP_051305516.1/266-374	WP_051969795.1/68-187	WP_049675619.1/293-402	WP_051986183.1/218-321	WP_052197679.1/441-481	WP_051525419.1/228-327	WP_048870448.1/910-1022	WP_051460254.1/426-538	WP_058721034.1/225-340	WP_029460458.1/373-487	WP_068364001.1/805-911	WP_076501460.1/219-326	WP_066611129.1/307-422	WP_074069154.1/710-809	WP_075079904.1/271-397	WP_090675070.1/93-188	WP_066705246.1/359-467	WP_069789617.1/185-281	WP_072985836.1/228-331	WP_073217796.1/382-491	WP_079722637.1/442-545	WP_068661608.1/229-340	WP_083434467.1/16-121	WP_092805797.1/11-133	WP_085400198.1/1475-1583	WP_079141634.1/4-103	WP_052812937.1/516-621	WP_091972842.1/174-290	WP_081144886.1/245-283	WP_093188685.1/258-368	WP_089678661.1/855-966	WP_092902269.1/187-297	WP_097842115.1/25-136	WP_090836530.1/304-416	WP_094060730.1/1081-1196	WP_084070562.1/132-235	WP_107783606.1/302-413	WP_096582435.1/76-185	WP_098725326.1/592-699	WP_093882839.1/299-402	WP_127123186.1/598-701	WP_116223933.1/291-398	WP_109272481.1/359-433	WP_119231871.1/545-651	WP_109130010.1/11-127	WP_121921131.1/331-434	WP_112785707.1/246-341	WP_096202912.1/268-373	WP_143196098.1/38-125	XP_026689796.1/239-345	WP_114924047.1/137-239	WP_155523472.1/840-952	WP_147867464.1/25-128	WP_144570135.1/551-658	WP_155315687.1/19-108	WP_166636766.1/264-372	WP_159870409.1/270-372	WP_148954549.1/12-120	WP_160670504.1/16-104	WP_171047463.1/159-279	WP_170938273.1/567-674	WP_169299230.1/32-140	WP_187778528.1/347-431	WP_184296327.1/607-718	XP_035391435.1/55-108	WP_194115600.1/298-408	WP_188367526.1/330-432	WP_212394850.1/155-259
WP_011397659.1/94-201	WP_011308168.1/413-510	WP_012349167.1/357-471	WP_011712563.1/22-130	WP_014867959.1/44-152	WP_013134201.1/252-365	WP_015120085.1/1501-1612	WP_016193701.1/839-931	WP_019952752.1/31-137	WP_013195105.1/271-380	WP_029030482.1/38-133	WP_031310035.1/232-337	WP_022660649.1/114-225	WP_021218850.1/11-114	WP_016778748.1/278-384	WP_052374990.1/42-150	WP_024573453.1/237-339	WP_048442151.1/19-123	WP_031077635.1/299-386	WP_034335805.1/177-280	WP_024825603.1/1223-1332	WP_018946532.1/256-367	WP_051307201.1/574-678	WP_051978569.1/534-641	WP_049675619.1/428-528	WP_051986512.1/506-608	WP_052207539.1/167-281	WP_051530279.1/377-481	WP_049558154.1/488-594	WP_051469428.1/178-285	WP_058721034.1/91-204	WP_029460570.1/240-352	WP_068364001.1/959-1050	WP_076501494.1/300-407	WP_066625349.1/8-100	WP_074219100.1/758-862	WP_075084601.1/186-295	WP_090740738.1/43-143	WP_066782445.1/396-497	WP_069856853.1/137-249	WP_073002569.1/168-269	WP_073217796.1/505-606	WP_079733503.1/142-240	WP_068671551.1/137-240	WP_083434626.1/88-189	WP_092861591.1/16-135	WP_085515395.1/798-908	WP_079147850.1/56-160	WP_052813040.1/136-242	WP_091973182.1/172-285	WP_081413707.1/300-406	WP_093556723.1/154-261	WP_089683056.1/160-271	WP_092932119.1/149-275	WP_098916172.1/28-140	WP_091025124.1/9-124	WP_094228322.1/358-468	WP_084071240.1/11-111	WP_107794783.1/733-844	WP_096600475.1/76-184	WP_098725393.1/147-259	WP_094228762.1/394-495	WP_127732332.1/270-382	WP_116771330.1/11-115	WP_109314643.1/390-493	WP_119325292.1/304-414	WP_109415810.1/28-130	WP_123129155.1/467-567	WP_113835628.1/239-343	WP_096226002.1/264-367	WP_143397324.1/262-351	XP_026694460.1/143-249	WP_115362231.1/131-237	WP_155601184.1/308-416	WP_148268847.1/48-158	WP_144604384.1/276-382	WP_155318989.1/18-122	WP_167681672.1/405-514	WP_160118339.1/149-250	WP_148958777.1/12-119	WP_160729824.1/26-107	WP_171092281.1/70-186	WP_170958913.1/524-632	WP_169407667.1/16-133	WP_188115472.1/472-562	WP_185154350.1/429-519	XP_035614602.1/119-176	WP_194116704.1/300-411	WP_188368343.1/243-352	WP_212449920.1/160-271
WP_011430200.1/59-142	WP_011315001.1/498-608	WP_012349169.1/131-243	WP_011712571.1/386-494	WP_014869507.1/373-483	WP_013147107.1/615-724	WP_015121462.1/19-130	WP_016255339.1/448-552	WP_019952803.1/12-118	WP_013195146.1/568-675	WP_029143474.1/492-601	WP_031327873.1/234-345	WP_022663815.1/370-478	WP_021248830.1/24-115	WP_016778836.1/290-394	WP_052375066.1/43-154	WP_024614581.1/231-325	WP_048443096.1/25-131	WP_031079346.1/186-273	WP_034690158.1/190-288	WP_024826259.1/93-203	WP_018950769.1/247-354	WP_051312880.1/723-829	WP_051996765.1/472-578	WP_049752538.1/191-298	WP_051986561.1/222-326	WP_052212303.1/483-601	WP_051534705.1/351-452	WP_049559110.1/346-444	WP_051471188.1/32-147	WP_058721280.1/80-193	WP_029584785.1/370-481	WP_068378494.1/176-282	WP_076501496.1/427-535	WP_066625893.1/18-125	WP_074266782.1/729-835	WP_075179001.1/318-433	WP_090744133.1/53-162	WP_066788507.1/709-809	WP_069876689.1/947-1038	WP_073042112.1/609-720	WP_073250738.1/10-111	WP_080739580.1/221-306	WP_068714800.1/1520-1618	WP_083468847.1/530-638	WP_093113201.1/17-131	WP_085771555.1/176-286	WP_079151354.1/26-118	WP_052835299.1/143-247	WP_092045705.1/174-284	WP_081650663.1/298-407	WP_093884854.1/109-211	WP_089702287.1/158-266	WP_093139910.1/284-395	WP_099093622.1/25-119	WP_091026189.1/11-121	WP_094228910.1/357-469	WP_084071693.1/187-283	WP_107959543.1/143-253	WP_096600861.1/76-184	WP_098725393.1/279-393	WP_095168091.1/1019-1118	WP_127846761.1/11-121	WP_116776016.1/426-532	WP_109464668.1/369-472	WP_119356126.1/233-333	WP_109939116.1/143-265	WP_123256685.1/158-253	WP_113924909.1/226-325	WP_096437974.1/270-372	WP_143467656.1/403-497	XP_026725622.1/232-339	WP_115452713.1/243-349	WP_155893876.1/773-886	WP_148577659.1/125-226	WP_144886323.1/805-911	WP_155321713.1/13-124	WP_167783156.1/35-145	WP_160118339.1/274-370	WP_149870146.1/130-236	WP_160752801.1/12-74	WP_171162795.1/19-136	WP_171226227.1/656-757	WP_170010778.1/14-81	WP_188556501.1/518-601	WP_185271331.1/2102-2189	XP_035673459.1/100-168	WP_194245512.1/317-429	WP_188859546.1/67-175	WP_212535589.1/157-264
WP_011439352.1/283-388	WP_011316962.1/588-697	WP_012373772.1/285-397	WP_011713169.1/282-391	WP_015048448.1/457-561	WP_013147562.1/38-147	WP_015121658.1/416-525	WP_016427314.1/389-498	WP_019952803.1/142-247	WP_013195650.1/519-621	WP_029271183.1/54-158	WP_031335144.1/478-589	WP_022664307.1/404-515	WP_021269862.1/410-514	WP_016836177.1/32-144	WP_052375071.1/42-155	WP_024824911.1/222-314	WP_048449694.1/178-289	WP_031088328.1/41-124	WP_034691058.1/176-271	WP_024890656.1/161-244	WP_018951687.1/578-692	WP_051318632.1/19-126	WP_052069160.1/147-259	WP_049754074.1/258-364	WP_051988992.1/126-235	WP_052233412.1/223-346	WP_051560508.1/205-308	WP_049561237.1/1179-1291	WP_051489511.1/147-260	WP_058798783.1/310-375	WP_029897095.1/211-323	WP_068409114.1/188-292	WP_076501518.1/447-554	WP_066729179.1/152-266	WP_074266859.1/728-834	WP_075601349.1/86-195	WP_090756834.1/56-160	WP_066957009.1/153-258	WP_069912606.1/7-112	WP_073169504.1/157-267	WP_073250757.1/27-125	WP_080804435.1/411-550	WP_068716569.1/407-513	WP_083593862.1/129-236	WP_093113400.1/30-133	WP_085812761.1/674-780	WP_079154443.1/72-173	WP_052882190.1/567-669	WP_092045707.1/378-465	WP_081755658.1/349-464	WP_094228910.1/478-583	WP_090934442.1/65-175	WP_093393709.1/509-610	WP_099148715.1/848-953	WP_091113542.1/12-122	WP_094480590.1/134-247	WP_084091976.1/127-226	WP_108073609.1/210-314	WP_096641683.1/81-190	WP_098725482.1/312-422	WP_096231128.1/138-234	WP_127992744.1/314-426	WP_116788650.1/689-796	WP_109518361.1/379-481	WP_119406280.1/13-115	WP_109939164.1/466-587	WP_123536244.1/689-788	WP_114334890.1/583-685	WP_096463359.1/257-361	WP_144359578.1/126-235	XP_026727845.1/359-464	WP_115748048.1/116-222	WP_156004112.1/17-122	WP_148580651.1/295-400	WP_144900993.1/142-249	WP_155321714.1/20-130	WP_168570336.1/324-433	WP_161135222.1/149-251	WP_150154443.1/256-363	WP_160889646.1/4-72	WP_171225985.1/38-152	WP_171573394.1/264-369	WP_170821154.1/5-70	WP_188562136.1/721-812	WP_186441583.1/340-437	XP_035681862.1/152-215	WP_194507800.1/725-833	WP_189241395.1/244-353	WP_212706619.1/159-260
WP_011440262.1/19-117	WP_011317518.1/462-575	WP_012383688.1/364-477	WP_011713447.1/159-267	WP_015111952.1/274-372	WP_013149332.1/166-275	WP_015124007.1/543-655	WP_016543383.1/420-497	WP_020086559.1/11-117	WP_013195650.1/633-741	WP_029406667.1/141-244	WP_031335879.1/361-471	WP_022664996.1/169-280	WP_021270651.1/289-392	WP_016859885.1/443-547	WP_052375073.1/14-128	WP_024877857.1/229-336	WP_048450348.1/15-127	WP_031139699.1/193-263	WP_034730138.1/18-122	WP_024983310.1/197-235	WP_018953401.1/245-360	WP_051320407.1/374-479	WP_052069209.1/133-246	WP_049778562.1/1180-1285	WP_051988992.1/251-361	WP_052233984.1/320-438	WP_051590742.1/49-147	WP_049561237.1/799-913	WP_051491506.1/410-525	WP_058862364.1/203-316	WP_029897556.1/155-256	WP_068412955.1/837-909	WP_076743575.1/446-553	WP_066853975.1/12-120	WP_074282833.1/732-837	WP_076096580.1/28-152	WP_090996006.1/64-163	WP_067553831.1/134-238	WP_070066204.1/711-821	WP_073216316.1/412-511	WP_073372830.1/144-252	WP_080951021.1/408-514	WP_068716569.1/556-661	WP_083615155.1/172-276	WP_093406883.1/24-133	WP_086488595.1/404-505	WP_079161682.1/20-117	WP_052959057.1/113-215	WP_092069920.1/20-111	WP_081784029.1/310-407	WP_094266892.1/200-299	WP_090936536.1/280-388	WP_093424528.1/521-633	WP_099253757.1/56-141	WP_091117295.1/11-122	WP_094495382.1/278-392	WP_084102921.1/90-192	WP_108396700.1/31-139	WP_096686306.1/204-315	WP_098725793.1/40-123	WP_096431114.1/439-535	WP_128533350.1/861-963	WP_117019931.1/16-121	WP_109532091.1/400-508	WP_119431314.1/287-397	WP_109939166.1/148-269	WP_123537480.1/312-411	WP_114447600.1/245-347	WP_096655480.1/185-296	WP_145650044.1/347-438	XP_026734634.1/245-350	WP_115774503.1/129-225	WP_156116616.1/861-975	WP_148941551.1/40-143	WP_144903637.1/273-381	WP_156109347.1/895-997	WP_168798656.1/249-360	WP_161919944.1/155-260	WP_150285128.1/17-121	WP_160969400.1/6-102	WP_171226066.1/15-132	WP_172191853.1/777-881	WP_171224208.1/139-248	WP_188579825.1/46-127	WP_186452827.1/328-429	XP_035737868.1/84-138	WP_194711673.1/310-414	WP_190613804.1/278-381	XP_004349431.1/362-454
WP_011448366.1/400-506	WP_011321802.1/269-381	WP_012430610.1/97-210	WP_011713481.1/193-302	WP_015118801.1/18-130	WP_013163844.1/145-253	WP_015124007.1/666-777	WP_016740604.1/146-254	WP_020086559.1/133-239	WP_013195724.1/133-244	WP_029416157.1/32-138	WP_031441026.1/230-339	WP_022665447.1/17-128	WP_021271098.1/15-102	WP_016872741.1/469-571	WP_052375075.1/45-155	WP_024910756.1/82-170	WP_048450348.1/156-261	WP_031442470.1/1436-1539	WP_034775973.1/17-116	WP_025025519.1/401-500	WP_018953602.1/253-365	WP_051361862.1/631-738	WP_052070255.1/24-142	WP_049778562.1/1305-1413	WP_052002210.1/334-442	WP_052234005.1/346-462	WP_051617261.1/137-240	WP_049661146.1/264-368	WP_051500426.1/393-507	WP_058862364.1/85-196	WP_029897556.1/16-128	WP_068419176.1/153-244	WP_077029131.1/306-413	WP_067109591.1/170-279	WP_074471270.1/760-865	WP_076337059.1/362-483	WP_091087024.1/68-170	WP_067985062.1/272-374	WP_070393820.1/197-299	WP_073269323.1/551-655	WP_073372990.1/46-152	WP_080955510.1/426-520	WP_068717434.1/97-204	WP_083620101.1/353-458	WP_093410489.1/19-134	WP_086489342.1/1027-1126	WP_079166248.1/56-166	WP_052959148.1/76-178	WP_092079390.1/319-436	WP_081857679.1/191-306	WP_094267698.1/136-240	WP_090936678.1/25-135	WP_093760802.1/306-410	WP_099353615.1/31-142	WP_091257885.1/668-778	WP_094530534.1/280-393	WP_084110236.1/29-133	WP_108461739.1/26-133	WP_096688567.1/81-190	WP_098727203.1/34-170	WP_096594736.1/329-436	WP_128533426.1/273-384	WP_117330919.1/63-172	WP_109792389.1/407-511	WP_119501024.1/398-506	WP_109939204.1/145-264	WP_123537480.1/565-662	WP_114449643.1/247-337	WP_096711809.1/47-150	WP_145876587.1/352-444	XP_026794452.2/211-317	WP_115792324.1/91-189	WP_156154442.1/433-544	WP_149032019.1/18-122	WP_145649014.1/29-112	WP_156550461.1/20-129	WP_168929139.1/59-169	WP_161919944.1/34-136	WP_150441236.1/12-100	WP_160976417.1/8-94	WP_171227316.1/29-147	WP_172345817.1/290-389	WP_171473417.1/17-130	WP_188659457.1/62-145	WP_186771742.1/270-375	XP_035739569.1/134-219	WP_194724522.1/311-415	WP_191910535.1/24-127
WP_011448417.1/612-718	WP_011322038.1/276-385	WP_012466744.1/176-276	WP_011713581.1/251-360	WP_015118801.1/410-517	WP_013192630.1/332-439	WP_015130194.1/372-484	WP_016775671.1/695-814	WP_020095975.1/143-249	WP_013195724.1/19-126	WP_029481818.1/31-129	WP_031934021.1/254-366	WP_022668080.1/424-533	WP_021271982.1/244-348	WP_016876159.1/944-1050	WP_052375077.1/42-155	WP_024953182.1/83-141	WP_048450763.1/20-125	WP_033280377.1/301-401	WP_034917881.1/707-805	WP_025209507.1/28-135	WP_018986093.1/264-377	WP_051378255.1/433-538	WP_052113725.1/201-304	WP_049780126.1/473-584	WP_052002344.1/26-133	WP_052245899.1/236-339	WP_051621271.1/189-275	WP_049662258.1/157-245	WP_051521525.1/1215-1325	WP_059151803.1/105-218	WP_029897621.1/306-418	WP_068466328.1/146-244	WP_077347099.1/371-479	WP_067173468.1/348-465	WP_074491566.1/731-835	WP_076378312.1/180-305	WP_091146361.1/70-164	WP_068180228.1/158-259	WP_070742580.1/29-133	WP_073614079.1/249-361	WP_073375681.1/150-258	WP_080995666.1/111-217	WP_068838770.1/566-676	WP_083624209.1/150-252	WP_093419471.1/10-128	WP_086596222.1/139-223	WP_079166346.1/190-287	WP_053111388.1/171-274	WP_092122763.1/1014-1101	WP_081880973.1/450-564	WP_094377997.1/272-378	WP_090980602.1/160-267	WP_093882918.1/194-307	WP_099514944.1/350-453	WP_091273052.1/141-251	WP_094532113.1/617-731	WP_084110263.1/32-135	WP_108502139.1/42-149	WP_096688568.1/74-184	WP_098727203.1/745-852	WP_097011741.1/204-307	WP_128534027.1/602-713	WP_118458659.1/294-401	WP_109857628.1/392-496	WP_119630256.1/161-260	WP_109939966.1/161-283	WP_123538199.1/293-391	WP_114925947.1/228-331	WP_096817584.1/124-219	WP_146177421.1/187-274	XP_026808844.1/347-456	WP_115903508.1/239-338	WP_156280059.1/507-602	WP_149209213.1/381-483	WP_145875830.1/26-127	WP_156833742.1/48-157	WP_169152028.1/179-244	WP_162224308.1/143-252	WP_150929728.1/15-123	WP_161136448.1/9-109	WP_171470868.1/761-877	WP_172353727.1/805-910	WP_171752519.1/20-73	WP_188867277.1/198-285	WP_188441208.1/1064-1166	XP_035740944.1/89-138	WP_194943204.1/309-422	WP_191980625.1/78-187
WP_011448417.1/916-1023	WP_011322040.1/566-675	WP_012468835.1/286-395	WP_011713601.1/700-809	WP_015118815.1/697-809	WP_013194873.1/383-492	WP_015131122.1/164-277	WP_016915824.1/250-361	WP_020095975.1/21-127	WP_013217546.1/26-123	WP_029613262.1/26-133	WP_031934021.1/383-493	WP_022668925.1/155-261	WP_021273160.1/129-233	WP_016878201.1/183-288	WP_052375104.1/42-155	WP_024984184.1/168-268	WP_048465958.1/8-113	WP_034214401.1/675-774	WP_034920728.1/281-373	WP_025209592.1/17-76	WP_019025267.1/243-360	WP_051378270.1/154-260	WP_052113917.1/140-252	WP_049935412.1/17-127	WP_052012852.1/25-132	WP_052273000.1/28-136	WP_051622962.1/797-896	WP_049673226.1/384-498	WP_051531116.1/44-160	WP_059285951.1/105-219	WP_029910603.1/188-280	WP_068484338.1/153-256	WP_077348599.1/1213-1320	WP_067173887.1/352-470	WP_074492945.1/18-124	WP_076497290.1/628-747	WP_091147563.1/57-159	WP_068183529.1/299-402	WP_070993734.1/301-398	WP_073628397.1/842-954	WP_073378922.1/351-448	WP_081126500.1/183-281	WP_069002789.1/180-289	WP_083624923.1/357-465	WP_093463640.1/13-135	WP_086683130.1/16-116	WP_079167011.1/1-75	WP_053111527.1/162-257	WP_092160048.1/354-460	WP_081910003.1/344-452	WP_094410855.1/125-237	WP_091359857.1/188-301	WP_093923952.1/270-382	WP_099621196.1/233-346	WP_091367588.1/153-260	WP_094582698.1/388-502	WP_084110284.1/265-367	WP_108723646.1/18-125	WP_096692205.1/90-196	WP_098727219.1/262-376	WP_097012127.1/687-798	WP_128536392.1/385-494	WP_118503058.1/294-399	WP_110172579.1/426-533	WP_119655803.1/284-393	WP_109940008.1/269-379	WP_124179723.1/384-483	WP_114985214.1/239-344	WP_096893276.1/73-180	WP_146624605.1/38-127	XP_026813413.1/280-388	WP_115994385.1/264-360	WP_156480605.1/398-501	WP_149266568.1/138-241	WP_146032016.1/658-767	WP_156912838.1/278-390	WP_169265003.1/611-724	WP_162244146.1/150-246	WP_151681285.1/22-121	WP_161650445.1/19-96	WP_171472120.1/684-803	WP_172452649.1/757-850	WP_172126133.1/11-74	WP_189453333.1/49-132	WP_189405324.1/10-103	XP_035769949.1/117-201	WP_195812413.1/318-432	WP_191991058.1/1-108
WP_011449639.1/517-622	WP_011323044.1/1149-1262	WP_012469782.1/370-483	WP_011713842.1/415-521	WP_015119870.1/180-289	WP_013238515.1/64-171	WP_015133687.1/1193-1304	WP_016989795.1/660-759	WP_020165471.1/148-253	WP_013217771.1/149-254	WP_029620254.1/24-129	WP_032097004.1/638-704	WP_022669292.1/251-357	WP_021273349.1/243-346	WP_016878885.1/139-252	WP_052375518.1/327-440	WP_025025646.1/14-109	WP_048574872.1/142-252	WP_034227197.1/29-128	WP_035045598.1/28-121	WP_025209755.1/17-119	WP_019100531.1/236-352	WP_051379029.1/155-263	WP_052173257.1/2-88	WP_050462868.1/609-707	WP_052013043.1/28-129	WP_052288569.1/21-131	WP_051622984.1/16-118	WP_049754072.1/391-494	WP_051541282.1/247-328	WP_059310030.1/9-121	WP_031361155.1/240-351	WP_068588597.1/315-419	WP_077348599.1/662-770	WP_067221388.1/316-408	WP_074496500.1/735-840	WP_076546913.1/265-388	WP_091263196.1/52-153	WP_068219578.1/179-282	WP_071216182.1/13-113	WP_073975608.1/44-148	WP_073613079.1/324-424	WP_081147983.1/282-389	WP_069003904.1/370-482	WP_083624928.1/594-693	WP_093471897.1/23-137	WP_086687306.1/438-548	WP_079169146.1/29-131	WP_053242979.1/33-138	WP_092164305.1/289-404	WP_081980784.1/573-676	WP_094589486.1/740-855	WP_091472234.1/133-243	WP_094532248.1/368-480	WP_099626567.1/356-458	WP_091405292.1/10-117	WP_094707051.1/89-200	WP_084117792.1/222-272	WP_108884843.1/25-129	WP_096692361.1/83-193	WP_098727219.1/393-508	WP_097012730.1/318-413	WP_128563566.1/179-286	WP_119072872.1/174-280	WP_110279429.1/384-487	WP_119655803.1/414-530	WP_109940050.1/448-573	WP_124191042.1/320-419	WP_115798181.1/236-337	WP_097038190.1/275-377	WP_146784691.1/603-690	XP_026825355.1/245-351	WP_116048702.1/240-346	WP_156678155.1/269-378	WP_149486109.1/435-536	WP_146199691.1/151-257	WP_157373870.1/744-840	WP_169426623.1/190-296	WP_162244146.1/387-490	WP_151700692.1/17-123	WP_162050663.1/16-116	WP_172304747.1/354-471	WP_172841158.1/441-541	WP_172181484.1/16-93	WP_189616371.1/190-273	WP_190260202.1/742-855	XP_035771157.1/75-152	WP_196420230.1/296-407	WP_192986138.1/320-423
WP_011455685.1/853-959	WP_011324009.1/673-782	WP_012469947.1/497-599	WP_011713849.1/719-828	WP_015119935.1/428-538	WP_013253480.1/60-169	WP_015133687.1/295-403	WP_016990962.1/773-874	WP_020166514.1/149-254	WP_013218331.1/158-253	WP_029622882.1/44-138	WP_032855564.1/392-498	WP_022693555.1/27-134	WP_021274089.1/364-468	WP_016949854.1/329-433	WP_052375518.1/635-749	WP_025026175.1/123-221	WP_048851007.1/174-276	WP_034271032.1/318-414	WP_035045611.1/194-282	WP_025270091.1/16-120	WP_019177211.1/10-117	WP_051391660.1/511-617	WP_052189344.1/97-209	WP_050575577.1/149-257	WP_052015741.1/157-258	WP_052288576.1/20-139	WP_051669139.1/200-299	WP_049786638.1/74-180	WP_051544524.1/90-204	WP_059745925.1/21-97	WP_031434686.1/245-352	WP_068642000.1/701-805	WP_077348601.1/309-415	WP_067266151.1/395-505	WP_074669546.1/725-829	WP_076579649.1/498-620	WP_091263524.1/62-174	WP_068296732.1/204-310	WP_071397179.1/246-350	WP_074206060.1/70-168	WP_073615517.1/300-406	WP_081203474.1/304-391	WP_069037624.1/213-321	WP_083630313.1/330-437	WP_093503639.1/12-133	WP_086687526.1/341-434	WP_079169147.1/22-115	WP_053549359.1/103-209	WP_092234166.1/268-386	WP_082004584.1/532-641	WP_094624992.1/338-448	WP_091516112.1/785-895	WP_094557098.1/732-844	WP_099827588.1/33-122	WP_091431620.1/294-405	WP_095073100.1/313-390	WP_084146670.1/232-330	WP_108894315.1/37-139	WP_096732717.1/67-169	WP_098728156.1/595-705	WP_097016603.1/27-124	WP_128769835.1/255-363	WP_119167698.1/195-303	WP_110374137.1/385-488	WP_119755117.1/17-119	WP_109940077.1/156-275	WP_124192588.1/798-900	WP_115799012.1/243-349	WP_097156586.1/266-366	WP_146898106.1/880-970	XP_026831478.1/417-526	WP_116060323.1/259-363	WP_156885522.1/438-547	WP_149496721.1/22-124	WP_146294832.1/248-353	WP_157461655.1/864-958	WP_169491534.1/153-264	WP_162444439.1/69-161	WP_151859536.1/9-110	WP_162123856.1/7-62	WP_172307158.1/16-126	WP_172890606.1/304-411	WP_172237870.1/18-136	WP_189688378.1/221-288	WP_190303155.1/702-816	XP_035814099.1/136-235	WP_196809087.1/10-118	WP_192988052.1/244-354
WP_011455685.1/978-1080	WP_011324053.1/642-752	WP_012470827.1/226-340	WP_011714000.1/509-618	WP_015120067.1/565-676	WP_013256086.1/393-502	WP_015133880.1/726-826	WP_017186867.1/349-459	WP_020166514.1/271-376	WP_013218443.1/51-152	WP_029654177.1/346-453	WP_032925387.1/54-165	WP_022852046.1/244-353	WP_021276375.1/111-215	WP_017220767.1/17-113	WP_052375525.1/507-619	WP_025026175.1/238-339	WP_048851007.1/34-145	WP_034600293.1/329-422	WP_035046727.1/293-398	WP_025281166.1/144-221	WP_019177211.1/130-236	WP_051438749.1/129-233	WP_052189363.1/147-259	WP_050586069.1/144-253	WP_052015741.1/271-377	WP_052294629.1/531-646	WP_051690131.1/625-722	WP_049895055.1/176-282	WP_051550924.1/368-478	WP_060481840.1/100-201	WP_031481570.1/1508-1603	WP_068716920.1/191-293	WP_077349431.1/407-518	WP_067291189.1/189-303	WP_074732713.1/717-827	WP_076700638.1/496-621	WP_091277041.1/58-153	WP_068303402.1/374-483	WP_071545444.1/192-293	WP_074224602.1/81-185	WP_074118618.1/25-102	WP_081210092.1/143-251	WP_069105759.1/488-598	WP_083636363.1/173-282	WP_093540051.1/12-135	WP_086762798.1/320-421	WP_079170325.1/179-279	WP_053550832.1/487-602	WP_092331230.1/132-223	WP_082054358.1/128-238	WP_094671107.1/2-103	WP_091544923.1/770-880	WP_094754343.1/17-130	WP_100050506.1/714-809	WP_091513645.1/574-683	WP_095514210.1/168-277	WP_084233205.1/92-194	WP_109008738.1/59-159	WP_096876002.1/78-179	WP_099254611.1/415-524	WP_097161045.1/130-239	WP_128961129.1/196-305	WP_119332972.1/802-903	WP_110402004.1/392-506	WP_119756874.1/322-414	WP_109940092.1/406-520	WP_124193112.1/244-343	WP_115819148.1/249-344	WP_098310134.1/278-373	WP_147015317.1/14-124	XP_026866363.2/233-334	WP_116554699.1/252-356	WP_157278407.1/576-688	WP_149735487.1/217-321	WP_146789774.1/518-621	WP_157523581.1/179-286	WP_169545257.1/158-268	WP_162548297.1/165-265	WP_151860130.1/16-119	WP_162300498.1/21-84	WP_172426002.1/202-317	WP_173230894.1/296-401	WP_172634639.1/19-132	WP_190442486.1/345-428	WP_190340064.1/270-377	XP_036125988.1/88-161	WP_196863870.1/350-453	WP_193436607.1/333-438
WP_011455696.1/6-112	WP_011342122.1/224-333	WP_012476061.1/148-258	WP_011714003.1/411-521	WP_015120085.1/1757-1867	WP_013257234.1/140-246	WP_015135216.1/494-602	WP_017187159.1/27-131	WP_020166514.1/31-131	WP_013218576.1/142-239	WP_029913083.1/48-142	WP_033079213.1/621-734	WP_022949482.1/149-259	WP_021276521.1/125-228	WP_017290411.1/671-769	WP_052375650.1/34-145	WP_025027983.1/28-118	WP_048871788.1/272-374	WP_034600634.1/561-660	WP_035048991.1/27-126	WP_025321632.1/174-283	WP_019225883.1/9-120	WP_051443016.1/324-432	WP_052190284.1/127-231	WP_050586069.1/20-128	WP_052036321.1/144-253	WP_052303420.1/41-151	WP_051690207.1/139-240	WP_049900299.1/131-243	WP_051553977.1/204-319	WP_060503835.1/130-244	WP_031483222.1/168-265	WP_068717805.1/193-296	WP_077371002.1/368-476	WP_067506750.1/148-265	WP_074754169.1/26-126	WP_076720298.1/14-119	WP_091302237.1/56-169	WP_068380907.1/152-256	WP_071694566.1/360-467	WP_074576699.1/995-1102	WP_074215629.1/155-255	WP_081301296.1/358-455	WP_069120679.1/374-485	WP_083636964.1/486-594	WP_093578741.1/10-129	WP_086964285.1/599-700	WP_079173886.1/58-158	WP_053551759.1/369-475	WP_092331234.1/406-522	WP_082122646.1/176-286	WP_095163928.1/252-361	WP_091784441.1/164-274	WP_095363024.1/307-408	WP_100353669.1/22-132	WP_091623097.1/437-547	WP_095524785.1/287-403	WP_084233351.1/6-114	WP_109086795.1/272-383	WP_096892632.1/72-181	WP_099256777.1/126-233	WP_097279865.1/329-433	WP_129002006.1/185-292	WP_119617981.1/13-114	WP_110795371.1/371-475	WP_119895789.1/603-713	WP_109940099.1/544-587	WP_124193745.1/668-768	WP_115821813.1/7-112	WP_099190310.1/271-379	WP_147201540.1/138-249	XP_026871113.2/372-474	WP_116900274.1/127-222	WP_157300587.1/281-383	WP_150080013.1/24-125	WP_147187737.1/403-497	WP_157561579.1/905-968	WP_169604149.1/583-695	WP_162551743.1/399-504	WP_151864711.1/9-116	WP_162908875.1/7-104	WP_172634639.1/314-426	WP_173230918.1/139-241	WP_173082357.1/17-129	WP_190484093.1/1369-1437	WP_190343390.1/186-274	XP_036260913.1/168-287	WP_196986682.1/308-419	WP_193736979.1/329-429
WP_011465872.1/328-433	WP_011342639.1/33-142	WP_012487177.1/183-293	WP_011714014.1/805-914	WP_015122961.1/359-459	WP_013257508.1/292-400	WP_015140938.1/804-915	WP_017257418.1/153-232	WP_020166514.1/393-498	WP_013218576.1/170-258	WP_029935988.1/13-123	WP_033082287.1/632-761	WP_022958111.1/355-466	WP_021277589.1/362-468	WP_017293757.1/516-622	WP_052375683.1/193-308	WP_025161862.1/148-241	WP_049433812.1/29-133	WP_034624912.1/143-243	WP_035068730.1/146-250	WP_025411139.1/203-308	WP_019228871.1/364-476	WP_051443100.1/371-477	WP_052200137.1/265-378	WP_050731220.1/271-324	WP_052036337.1/122-231	WP_052311597.1/153-269	WP_051705455.1/694-792	WP_049905817.1/775-891	WP_051564680.1/141-250	WP_060505483.1/140-258	WP_031483812.1/163-262	WP_068823828.1/417-521	WP_078033277.1/197-303	WP_067529202.1/149-263	WP_074768085.1/50-156	WP_077033904.1/654-766	WP_091329380.1/54-161	WP_068382834.1/22-124	WP_071836167.1/241-342	WP_074687000.1/315-424	WP_074579772.1/316-413	WP_081418103.1/453-557	WP_069185624.1/342-448	WP_083686610.1/925-1032	WP_093661849.1/21-143	WP_087036099.1/1208-1315	WP_079174708.1/22-109	WP_054029484.1/289-392	WP_092345429.1/378-467	WP_082128081.1/388-497	WP_095600481.1/703-816	WP_091784441.1/278-390	WP_095510063.1/90-202	WP_100353972.1/24-130	WP_092018476.1/62-173	WP_095530148.1/47-160	WP_084234435.1/34-135	WP_109099863.1/9-113	WP_096892961.1/55-158	WP_099256777.1/364-473	WP_097279878.1/217-326	WP_129003077.1/140-247	WP_119642011.1/13-115	WP_110804097.1/396-497	WP_119954850.1/554-665	WP_109940099.1/557-673	WP_124193745.1/794-889	WP_115828115.1/270-342	WP_100011672.1/268-370	WP_147201540.1/293-383	XP_026887960.1/263-372	WP_117154756.1/125-230	WP_157374252.1/276-386	WP_150093768.1/32-135	WP_147464913.1/383-493	WP_157677557.1/882-993	WP_169614793.1/315-427	WP_162562451.1/261-370	WP_152444658.1/10-107	WP_163104366.1/8-111	WP_172965306.1/526-645	WP_173862807.1/139-239	WP_173202100.1/14-128	WP_190624835.1/874-943	WP_190389447.1/272-371	XP_036360922.1/120-173	WP_198098923.1/291-396	WP_194370272.1/423-525
WP_011465919.1/221-323	WP_011357630.1/371-478	WP_012488041.1/138-249	WP_011714070.1/388-495	WP_015126579.1/153-260	WP_013257982.1/456-563	WP_015141354.1/205-323	WP_017285836.1/275-386	WP_020178210.1/13-118	WP_013218589.1/158-261	WP_029939114.1/7-118	WP_033094233.1/621-735	WP_022974724.1/352-461	WP_021278495.1/182-286	WP_017294254.1/1487-1592	WP_052375684.1/318-430	WP_025322091.1/123-223	WP_049755523.1/30-124	WP_034627637.1/11-109	WP_035068730.1/804-907	WP_025411969.1/244-352	WP_019415554.1/377-483	WP_051443100.1/502-608	WP_052234547.1/381-491	WP_050740084.1/127-237	WP_052036418.1/143-252	WP_052334341.1/336-455	WP_051711099.1/327-416	WP_049920589.1/278-394	WP_051587672.1/136-249	WP_060528260.1/291-396	WP_031568280.1/420-523	WP_068825247.1/435-524	WP_078211505.1/87-194	WP_067542134.1/432-543	WP_074768811.1/729-834	WP_077335049.1/246-367	WP_091394583.1/63-158	WP_068391645.1/1649-1753	WP_071903834.1/29-132	WP_074765377.1/125-230	WP_074579907.1/586-695	WP_081495677.1/177-276	WP_069189489.1/251-368	WP_083804678.1/600-709	WP_093662412.1/12-131	WP_087460624.1/313-416	WP_079178664.1/18-65	WP_054029494.1/180-281	WP_092372887.1/435-546	WP_082139908.1/332-441	WP_095606594.1/377-484	WP_091784441.1/412-522	WP_096381147.1/323-434	WP_100354018.1/28-130	WP_092160078.1/49-157	WP_095985277.1/293-407	WP_084234942.1/19-111	WP_109101102.1/20-127	WP_096895516.1/75-176	WP_099288781.1/260-372	WP_097643328.1/591-702	WP_129006190.1/196-307	WP_119646703.1/5-111	WP_110815604.1/381-488	WP_120225130.1/18-117	WP_109940548.1/156-276	WP_124195887.1/429-529	WP_115883211.1/239-334	WP_100187152.1/245-290	WP_147367901.1/177-266	XP_026916332.1/289-391	WP_117302605.1/127-233	WP_157479488.1/441-545	WP_151120133.1/45-147	WP_147674055.1/1227-1304	WP_158086726.1/12-120	WP_169721415.1/344-452	WP_162604468.1/146-258	WP_153126564.1/14-121	WP_163317735.1/9-100	WP_173043899.1/247-363	WP_173862807.1/388-496	WP_173259118.1/14-60	WP_190735994.1/205-288	WP_190401087.1/802-898	XP_036373856.1/101-176	WP_198109738.1/260-371	WP_194611787.1/446-549
WP_011466878.1/915-1022	WP_011366366.1/230-340	WP_012488041.1/21-132	WP_011714527.1/574-683	WP_015126627.1/403-513	WP_013259610.1/218-327	WP_015146074.1/156-266	WP_017289342.1/162-273	WP_020178210.1/135-240	WP_013218589.1/25-116	WP_029940458.1/29-113	WP_033920059.1/231-340	WP_022980593.1/330-439	WP_021278909.1/141-244	WP_017299446.1/656-761	WP_052376130.1/785-899	WP_025322091.1/242-336	WP_049809264.1/154-259	WP_034628265.1/318-416	WP_035073910.1/174-275	WP_025414398.1/272-381	WP_019451176.1/380-495	WP_051443347.1/17-122	WP_052284993.1/135-239	WP_050814936.1/284-381	WP_052036587.1/16-124	WP_052348271.1/70-186	WP_051718823.1/160-254	WP_049926184.1/156-264	WP_051609177.1/271-386	WP_060638475.1/328-441	WP_033187699.1/255-371	WP_068835049.1/645-749	WP_078348552.1/998-1103	WP_067546127.1/18-134	WP_074987335.1/706-805	WP_077430584.1/377-500	WP_091394942.1/53-163	WP_068392125.1/447-551	WP_071932677.1/21-106	WP_074767457.1/52-158	WP_074637600.1/14-114	WP_081611805.1/52-155	WP_069293708.1/142-245	WP_083806855.1/6-115	WP_093738964.1/11-135	WP_087733371.1/57-166	WP_079249320.1/20-115	WP_054029494.1/297-401	WP_092423675.1/377-496	WP_082172263.1/326-435	WP_095606806.1/252-364	WP_091935987.1/378-488	WP_096383968.1/393-505	WP_100354069.1/20-128	WP_092161421.1/10-121	WP_096292559.1/489-604	WP_084235101.1/55-153	WP_109102717.1/16-123	WP_097012127.1/562-671	WP_101292546.1/350-459	WP_097645672.1/275-381	WP_129025968.1/509-576	WP_120258121.1/547-653	WP_111089641.1/244-328	WP_120996715.1/162-273	WP_109940681.1/147-269	WP_124197525.1/395-507	WP_116065632.1/240-344	WP_100353864.1/265-366	WP_147367901.1/48-139	XP_027003847.1/234-338	WP_117322139.1/248-354	WP_157538944.1/645-754	WP_151127704.1/385-488	WP_148065953.1/31-126	WP_158239797.1/447-554	WP_169727813.1/708-819	WP_162835593.1/155-252	WP_153126965.1/44-146	WP_163647853.1/6-96	WP_173052761.1/66-183	WP_174496402.1/78-174	WP_173983893.1/17-72	WP_190764085.1/892-974	WP_190401087.1/941-1046	XP_036379039.1/110-171	WP_198112934.1/332-444	WP_194700599.1/271-372
WP_011467143.1/300-405	WP_011366650.1/169-279	WP_012489286.1/12-120	WP_011714938.1/265-374	WP_015131081.1/145-243	WP_013273386.1/316-423	WP_015146677.1/26-131	WP_017293942.1/782-892	WP_020182152.1/150-255	WP_013218942.1/260-355	WP_029986250.1/16-126	WP_033920996.1/608-721	WP_023064091.1/149-257	WP_021286308.1/338-443	WP_017302125.1/776-881	WP_052376380.1/363-477	WP_025323084.1/248-352	WP_049809264.1/24-131	WP_034917881.1/943-1040	WP_035073938.1/112-208	WP_025563778.1/131-232	WP_019466631.1/359-472	WP_051443666.1/202-325	WP_052290141.1/330-440	WP_050985526.1/258-364	WP_052036701.1/380-486	WP_052351945.1/744-860	WP_051719993.1/352-439	WP_049926607.1/139-243	WP_051609468.1/145-260	WP_060640911.1/143-261	WP_034609413.1/501-614	WP_068878475.1/174-255	WP_078551397.1/458-565	WP_067655927.1/141-258	WP_075083525.1/223-327	WP_077436368.1/425-550	WP_091436373.1/57-170	WP_068509987.1/52-154	WP_072359097.1/560-670	WP_074768205.1/258-369	WP_075063744.1/54-146	WP_081634930.1/27-116	WP_069295173.1/397-497	WP_083850317.1/866-974	WP_093740665.1/10-127	WP_087740448.1/1472-1579	WP_079273700.1/25-129	WP_054029953.1/286-392	WP_092424242.1/58-147	WP_082214354.1/33-138	WP_096055278.1/304-411	WP_091935989.1/339-444	WP_096388846.1/272-382	WP_100713033.1/154-248	WP_092233861.1/18-127	WP_096329317.1/1601-1715	WP_084235310.1/124-225	WP_109119881.1/224-334	WP_097209009.1/61-152	WP_101295318.1/128-240	WP_099404884.1/139-238	WP_129129627.1/353-463	WP_120710302.1/12-119	WP_111198538.1/392-495	WP_121352200.1/1175-1285	WP_109941119.1/256-380	WP_124873522.1/368-480	WP_116223804.1/240-334	WP_100400480.1/261-362	WP_147367954.1/179-268	XP_027006039.1/230-336	WP_117324573.1/260-295	WP_157778598.1/634-744	WP_151150766.1/250-342	WP_148578636.1/608-700	WP_158269725.1/49-160	WP_169787159.1/6-118	WP_162835593.1/32-119	WP_153722920.1/106-164	WP_163651246.1/14-107	WP_173086253.1/981-1095	WP_174703007.1/60-164	WP_173984579.1/275-378	WP_190774160.1/311-393	WP_190403313.1/465-577	XP_036387441.1/113-204	WP_198289030.1/173-285	WP_194946709.1/245-354
WP_011474459.1/17-130	WP_011367187.1/257-368	WP_012489286.1/130-241	WP_011714939.1/277-386	WP_015131406.1/191-302	WP_013274482.1/317-401	WP_015146677.1/661-767	WP_017297300.1/180-289	WP_020182152.1/272-377	WP_013255941.1/141-242	WP_030071477.1/253-365	WP_033921248.1/433-545	WP_023068987.1/418-527	WP_021286472.1/25-129	WP_017303028.1/334-439	WP_052381264.1/172-285	WP_025324055.1/28-116	WP_049896372.1/382-490	WP_034920728.1/920-993	WP_035150851.1/34-137	WP_025563778.1/5-106	WP_019498301.1/331-443	WP_051444988.1/331-438	WP_052290184.1/163-272	WP_051008749.1/600-696	WP_052087689.1/270-367	WP_052374147.1/3-100	WP_051748958.1/224-327	WP_049937280.1/252-369	WP_051617228.1/153-264	WP_060716362.1/344-461	WP_034618453.1/142-253	WP_069039181.1/178-282	WP_078553066.1/447-554	WP_067848382.1/148-262	WP_075085486.1/36-140	WP_077555797.1/159-282	WP_091505713.1/62-156	WP_068636956.1/207-306	WP_072551970.1/882-980	WP_075995314.1/293-398	WP_075147849.1/466-577	WP_081673893.1/128-229	WP_069641875.1/144-240	WP_083941343.1/16-108	WP_093749185.1/7-128	WP_088210129.1/274-356	WP_079430937.1/23-118	WP_054030156.1/8-111	WP_092424381.1/34-124	WP_082239844.1/126-231	WP_096329646.1/37-149	WP_092069672.1/54-160	WP_096390989.1/159-267	WP_100713033.1/23-119	WP_092347554.1/172-284	WP_096449049.1/162-279	WP_084235323.1/5-112	WP_109325268.1/6-99	WP_099066341.1/77-198	WP_101295318.1/504-614	WP_099772286.1/446-540	WP_129129627.1/485-593	WP_120713272.1/16-122	WP_111274398.1/397-495	WP_121352200.1/916-1024	WP_109941194.1/141-264	WP_125013778.1/22-123	WP_116225420.1/241-342	WP_100405861.1/266-336	WP_147367954.1/301-379	XP_027018912.1/232-338	WP_117325595.1/248-354	WP_158100997.1/49-160	WP_151151359.1/161-258	WP_148856689.1/128-233	WP_158305965.1/1009-1116	WP_169979299.1/310-420	WP_163102152.1/150-253	WP_154250365.1/37-142	WP_163835982.1/4-104	WP_173086254.1/206-322	WP_174811786.1/154-243	WP_175531664.1/16-127	WP_190950139.1/746-845	WP_190464524.1/453-561	XP_036392296.1/130-201	WP_198314682.1/300-411	WP_195464766.1/280-383
WP_011496125.1/764-873	WP_011367187.1/378-492	WP_012496593.1/24-121	WP_011715071.1/365-467	WP_015131483.1/195-306	WP_013277851.1/183-291	WP_015148826.1/1083-1193	WP_017299419.1/442-553	WP_020182152.1/28-133	WP_013257457.1/172-279	WP_031335677.1/14-125	WP_034209943.1/610-722	WP_023069208.1/141-250	WP_021286744.1/265-369	WP_017303485.1/991-1103	WP_052381264.1/370-483	WP_025391663.1/47-147	WP_049904361.1/88-194	WP_035068730.1/925-1002	WP_035535716.1/18-117	WP_025645940.1/153-255	WP_019509332.1/268-375	WP_051445213.1/48-156	WP_052294629.1/278-388	WP_051013760.1/27-135	WP_052092124.1/268-364	WP_052375737.1/31-146	WP_051929457.1/415-515	WP_049937280.1/784-892	WP_051662939.1/124-242	WP_060770200.1/298-391	WP_034623781.1/155-256	WP_069045193.1/496-586	WP_078832571.1/262-367	WP_068017738.1/152-199	WP_075086440.1/758-851	WP_077774193.1/433-559	WP_091638843.1/78-175	WP_068690104.1/260-363	WP_072552152.1/26-130	WP_076004705.1/208-319	WP_075355176.1/444-538	WP_081696779.1/415-527	WP_069791505.1/787-899	WP_083952393.1/39-144	WP_093765121.1/14-136	WP_088242886.1/107-202	WP_079657216.1/20-105	WP_054031200.1/83-188	WP_092787173.1/321-410	WP_082326244.1/825-934	WP_096332158.1/171-284	WP_092116434.1/295-404	WP_096534328.1/272-385	WP_100930533.1/14-118	WP_092349896.1/216-326	WP_096492865.1/366-472	WP_084388876.1/66-167	WP_109345741.1/21-130	WP_099072630.1/257-360	WP_101296848.1/723-834	WP_100265600.1/211-314	WP_129130637.1/265-373	WP_121051089.1/251-358	WP_111356133.1/392-495	WP_121357452.1/840-951	WP_109941276.1/290-410	WP_125177710.1/48-145	WP_117362414.1/238-339	WP_100712503.1/311-412	WP_147677832.1/247-336	XP_027023244.1/228-332	WP_117976895.1/240-332	WP_158258614.1/861-973	WP_151154543.1/373-477	WP_148898674.1/297-401	WP_158310238.1/185-286	WP_170162311.1/672-785	WP_163102152.1/26-126	WP_154256420.1/9-118	WP_163878513.1/252-300	WP_173950429.1/20-134	WP_175416348.1/146-249	WP_175845713.1/12-68	WP_191059309.1/44-127	WP_190483468.1/834-937	XP_036393994.1/106-192	WP_198746999.1/333-437	WP_195486814.1/243-354
WP_011509734.1/158-267	WP_011367390.1/370-477	WP_012507799.1/166-279	WP_011736878.1/447-555	WP_015132615.1/528-637	WP_013278938.1/136-241	WP_015149497.1/694-805	WP_017302932.1/139-241	WP_020182152.1/402-506	WP_013259481.1/282-384	WP_031432335.1/19-124	WP_034387214.1/324-436	WP_023070381.1/792-902	WP_021286753.1/96-198	WP_017304454.1/206-311	WP_052381264.1/515-628	WP_025435366.1/93-197	WP_049918580.1/224-328	WP_035178546.1/12-112	WP_035556605.1/18-115	WP_025695085.1/1494-1595	WP_019570839.1/578-692	WP_051447569.1/29-132	WP_052303285.1/16-74	WP_051013939.1/2-89	WP_052092325.1/268-366	WP_052376130.1/1224-1338	WP_051935712.1/278-379	WP_049947501.1/15-119	WP_051678439.1/356-469	WP_060983923.1/85-199	WP_034623913.1/1492-1601	WP_069047460.1/22-127	WP_079558988.1/307-411	WP_068135989.1/192-305	WP_075219632.1/281-383	WP_077921859.1/650-768	WP_091738235.1/41-144	WP_068790664.1/574-678	WP_072561895.1/831-933	WP_076398684.1/444-563	WP_075586800.1/104-199	WP_081756059.1/857-965	WP_069959422.1/20-130	WP_084141324.1/30-125	WP_093770462.1/12-133	WP_088248058.1/87-200	WP_079657507.1/7-105	WP_054299292.1/215-322	WP_092787613.1/135-245	WP_082362585.1/41-151	WP_096365755.1/145-257	WP_092347496.1/436-548	WP_096561268.1/347-459	WP_101074431.1/139-250	WP_092374804.1/547-656	WP_096492935.1/227-338	WP_084405569.1/92-187	WP_109354458.1/15-128	WP_099296936.1/40-150	WP_101296948.1/463-574	WP_100278265.1/274-382	WP_129131356.1/852-962	WP_121069220.1/16-124	WP_111396336.1/397-496	WP_121848390.1/978-1087	WP_109941280.1/147-270	WP_125567103.1/349-447	WP_117367161.1/239-346	WP_100795362.1/270-371	WP_147822491.1/353-455	XP_027044809.1/312-418	WP_118732668.1/227-332	WP_158658528.1/16-127	WP_151560983.1/148-249	WP_148898679.1/252-358	WP_158557131.1/36-116	WP_170191232.1/473-584	WP_163102152.1/265-374	WP_154471627.1/13-119	WP_163962981.1/33-110	WP_173978178.1/851-970	WP_175454387.1/37-142	WP_176525189.1/8-121	WP_191971028.1/411-518	WP_190549436.1/455-564	XP_037046802.1/124-202	WP_198818964.1/338-450	WP_195674808.1/330-439
WP_011523356.1/57-163	WP_011368978.1/413-521	WP_012518249.1/281-379	WP_011736989.1/227-335	WP_015134188.1/30-117	WP_013292499.1/149-258	WP_015149685.1/1643-1758	WP_017303674.1/577-683	WP_020182497.1/526-629	WP_013259610.1/351-457	WP_031442470.1/255-358	WP_034387214.1/454-567	WP_023363693.1/131-240	WP_021286878.1/12-116	WP_017304454.1/721-827	WP_052381264.1/645-760	WP_025436159.1/129-229	WP_049919824.1/251-359	WP_035378919.1/323-422	WP_035617439.1/17-117	WP_025699450.1/1485-1595	WP_019583258.1/408-522	WP_051460238.1/331-440	WP_052315776.1/818-925	WP_051049308.1/597-702	WP_052098298.1/21-123	WP_052376547.1/66-152	WP_051986182.1/9-99	WP_049953253.1/274-383	WP_051679696.1/23-135	WP_061607265.1/165-276	WP_034642841.1/490-606	WP_069047765.1/370-474	WP_079686310.1/168-261	WP_068135996.1/185-306	WP_075355111.1/743-847	WP_078367054.1/189-314	WP_091753720.1/55-158	WP_068809178.1/207-314	WP_072608269.1/16-119	WP_076400818.1/299-410	WP_075599940.1/60-168	WP_081983759.1/9-116	WP_069965332.1/378-489	WP_084263984.1/140-245	WP_093779163.1/26-141	WP_088300845.1/1134-1235	WP_079663752.1/18-114	WP_054299292.1/622-723	WP_092961573.1/294-411	WP_082498172.1/189-293	WP_096409471.1/220-323	WP_092439663.1/491-600	WP_096573794.1/22-134	WP_101190834.1/21-124	WP_092439560.1/496-607	WP_096540243.1/159-273	WP_084423168.1/12-106	WP_109517115.1/397-507	WP_099416365.1/73-154	WP_101297119.1/152-264	WP_100713107.1/119-225	WP_129409785.1/331-439	WP_121199347.1/514-621	WP_111397595.1/175-276	WP_121872075.1/255-381	WP_109941454.1/434-554	WP_126662581.1/831-929	WP_119124253.1/241-339	WP_101039478.1/269-369	WP_147923779.1/875-964	XP_027047889.1/233-338	WP_118877330.1/141-248	WP_158792078.1/135-243	WP_151619980.1/95-198	WP_148899116.1/473-579	WP_158624651.1/873-984	WP_170319268.1/142-251	WP_163178352.1/125-226	WP_154484148.1/25-128	WP_164651646.1/14-111	WP_173979150.1/25-139	WP_175529198.1/154-260	WP_176958086.1/10-121	WP_192052208.1/164-254	WP_190692892.1/608-712	XP_037055029.1/95-151	WP_198835806.1/317-428	WP_195683698.1/272-374
WP_011524319.1/380-483	WP_011368978.1/654-767	WP_012562285.1/696-798	WP_011745110.1/135-244	WP_015135552.1/139-245	WP_013292733.1/152-259	WP_015149685.1/2149-2260	WP_017304451.1/157-261	WP_020208454.1/147-252	WP_013268407.1/24-122	WP_031497420.1/312-423	WP_034464216.1/651-762	WP_023394082.1/373-485	WP_021286989.1/253-357	WP_017305190.1/161-267	WP_052384048.1/181-294	WP_025640394.1/202-254	WP_049922753.1/42-152	WP_035404748.1/15-76	WP_035657291.1/22-114	WP_025726714.1/14-124	WP_019589287.1/255-371	WP_051503907.1/51-158	WP_052326659.1/21-134	WP_051053264.1/283-389	WP_052106355.1/49-155	WP_052387125.1/367-482	WP_051997012.1/326-413	WP_049975528.1/288-399	WP_051682474.1/186-298	WP_061977995.1/287-398	WP_035042176.1/334-435	WP_069048110.1/370-474	WP_079686310.1/22-126	WP_068142569.1/191-305	WP_075357213.1/751-856	WP_078477127.1/157-271	WP_091842318.1/105-201	WP_068811682.1/286-391	WP_072659434.1/292-397	WP_076464070.1/148-251	WP_075790933.1/18-118	WP_082037924.1/44-152	WP_069969834.1/593-702	WP_084473995.1/24-124	WP_093795103.1/60-168	WP_088329595.1/598-708	WP_079663859.1/18-112	WP_054520599.1/354-464	WP_092992875.1/49-162	WP_082541594.1/336-443	WP_096431223.1/214-319	WP_092659886.1/134-236	WP_096577247.1/35-127	WP_101332638.1/22-124	WP_092445185.1/312-423	WP_096561976.1/66-179	WP_084453453.1/18-114	WP_109518093.1/269-378	WP_099618281.1/91-184	WP_101760323.1/153-267	WP_100723307.1/111-216	WP_129920210.1/594-699	WP_121848056.1/16-121	WP_111433359.1/397-499	WP_121875902.1/121-234	WP_109941975.1/353-478	WP_126691912.1/538-639	WP_119151915.1/240-344	WP_101182459.1/81-129	WP_148261674.1/35-119	XP_027054169.1/293-399	WP_119114019.1/246-352	WP_158799826.1/277-379	WP_151698525.1/40-144	WP_148899116.1/597-702	WP_158730394.1/779-889	WP_171088902.1/531-642	WP_163178352.1/239-303	WP_154574394.1/17-119	WP_164995273.1/36-143	WP_174701850.1/14-129	WP_175529275.1/225-331	WP_176963465.1/10-99	WP_192095196.1/428-496	WP_190727463.1/479-584	XP_037069918.1/127-190	WP_199067295.1/293-402	WP_195701775.1/242-353
WP_011524319.1/525-610	WP_011370573.1/479-590	WP_012567646.1/337-450	WP_011745657.1/135-244	WP_015136482.1/399-510	WP_013293584.1/142-250	WP_015151409.1/28-141	WP_017306767.1/159-268	WP_020208454.1/26-128	WP_013278221.1/105-207	WP_032094336.1/123-229	WP_034465103.1/354-465	WP_023451174.1/19-129	WP_021287250.1/11-114	WP_017305190.1/478-585	WP_052389578.1/26-141	WP_025640436.1/125-194	WP_049924972.1/290-395	WP_035456562.1/1420-1521	WP_035894888.1/16-119	WP_025729473.1/176-278	WP_019614989.1/11-119	WP_051512518.1/17-147	WP_052332759.1/137-248	WP_051092896.1/212-316	WP_052106362.1/24-129	WP_052387125.1/527-646	WP_052000252.1/481-578	WP_049975581.1/562-674	WP_051685760.1/227-330	WP_062150267.1/20-133	WP_035066975.1/9-121	WP_069048650.1/137-242	WP_079686356.1/174-280	WP_068176043.1/237-356	WP_075585356.1/740-845	WP_078484898.1/1031-1141	WP_091873605.1/59-160	WP_068812211.1/285-391	WP_072659659.1/1046-1156	WP_076716976.1/185-292	WP_075795577.1/388-484	WP_082037925.1/398-509	WP_070058564.1/328-440	WP_084479478.1/26-131	WP_093838005.1/12-133	WP_088518827.1/551-662	WP_081983059.1/18-63	WP_054520766.1/114-210	WP_092999121.1/31-146	WP_082840645.1/271-381	WP_096570891.1/513-619	WP_092993122.1/67-177	WP_096586039.1/1237-1351	WP_101564769.1/48-141	WP_092466384.1/305-415	WP_096562580.1/192-305	WP_084462044.1/23-126	WP_109564073.1/11-118	WP_100336448.1/87-188	WP_103355831.1/289-390	WP_100763127.1/124-219	WP_130021194.1/44-155	WP_121850497.1/12-118	WP_111535597.1/392-496	WP_123129155.1/332-443	WP_109942530.1/141-265	WP_126695768.1/701-800	WP_119335050.1/145-240	WP_101234504.1/691-750	WP_148289359.1/170-260	XP_027198196.1/304-407	WP_119150927.1/252-357	WP_158820280.1/298-395	WP_153159994.1/119-220	WP_149080583.1/236-344	WP_158763127.1/775-882	WP_171089132.1/140-251	WP_163178352.1/359-451	WP_154574770.1/16-112	WP_165280487.1/44-119	WP_174806309.1/14-125	WP_176453315.1/748-853	WP_176964222.1/6-116	WP_192271953.1/160-254	WP_190751567.1/466-570	XP_037073264.1/173-232	WP_199105681.1/407-520	WP_195853727.1/262-371
WP_011524319.1/633-737	WP_011371855.1/600-711	WP_012569169.1/267-380	WP_011746123.1/551-660	WP_015137823.1/536-646	WP_013294263.1/41-149	WP_015151547.1/65-177	WP_017327222.1/143-253	WP_020209343.1/153-258	WP_013278221.1/219-321	WP_032625823.1/7-119	WP_034465103.1/482-593	WP_023454076.1/137-246	WP_021287409.1/18-123	WP_017315686.1/142-246	WP_052397926.1/19-128	WP_025641585.1/222-318	WP_049926101.1/19-96	WP_035666978.1/9-109	WP_035960262.1/433-519	WP_025751413.1/11-121	WP_019641823.1/247-363	WP_051521008.1/297-406	WP_052351948.1/113-225	WP_051141719.1/358-470	WP_052111091.1/266-369	WP_052387533.1/371-486	WP_052049633.1/241-342	WP_049975668.1/432-545	WP_051688678.1/11-117	WP_062216974.1/363-466	WP_035068032.1/568-662	WP_069104297.1/266-368	WP_079701101.1/903-1008	WP_068303142.1/204-316	WP_075893326.1/735-841	WP_078485514.1/156-271	WP_091875140.1/51-156	WP_068817862.1/620-724	WP_072802553.1/20-121	WP_076716976.1/314-426	WP_076004280.1/273-381	WP_082063567.1/419-519	WP_070733272.1/18-125	WP_084507248.1/135-243	WP_093847222.1/14-138	WP_088533467.1/226-318	WP_082119463.1/31-137	WP_054649381.1/307-415	WP_092999123.1/31-147	WP_083244164.1/21-129	WP_096703418.1/82-184	WP_092999121.1/292-401	WP_096588392.1/28-134	WP_101581373.1/31-143	WP_092546597.1/165-270	WP_096570891.1/395-505	WP_084502501.1/105-209	WP_109742703.1/28-137	WP_100338721.1/74-174	WP_103424314.1/347-457	WP_100764986.1/16-111	WP_130023268.1/36-145	WP_121937280.1/12-119	WP_111728029.1/253-339	WP_123712403.1/293-408	WP_109967242.1/448-555	WP_127081740.1/349-452	WP_119800810.1/237-339	WP_101332237.1/279-374	WP_148403968.1/391-479	XP_027198734.1/296-402	WP_119332175.1/252-355	WP_158822480.1/183-295	WP_153163280.1/318-423	WP_149784310.1/143-249	WP_158767121.1/11-118	WP_171094156.1/255-364	WP_163242020.1/161-256	WP_154711488.1/10-102	WP_165282801.1/73-151	WP_175187003.1/9-122	WP_176504973.1/421-531	WP_177188068.1/218-324	WP_192371103.1/37-129	WP_190764227.1/997-1084	XP_037078176.1/88-150	WP_199153823.1/298-410	WP_195856264.1/214-320
WP_011524512.1/361-465	WP_011372597.1/206-314	WP_012591690.1/379-491	WP_011760559.1/463-571	WP_015139341.1/162-269	WP_013294487.1/466-576	WP_015151653.1/531-634	WP_017343648.1/194-300	WP_020209343.1/33-137	WP_013292739.1/144-250	WP_033195558.1/10-130	WP_034476552.1/299-409	WP_023454076.1/15-124	WP_021287572.1/9-110	WP_017315856.1/1154-1249	WP_052419948.1/44-151	WP_025729035.1/256-356	WP_049926405.1/32-139	WP_036047425.1/368-467	WP_035965259.1/988-1076	WP_025863857.1/246-350	WP_019878600.1/564-675	WP_051521139.1/339-447	WP_052374990.1/191-302	WP_051191439.1/730-831	WP_052123985.1/32-130	WP_052388271.1/312-425	WP_052049633.1/372-473	WP_049979310.1/140-248	WP_051690074.1/291-409	WP_062217750.1/85-199	WP_035150719.1/53-165	WP_069106461.1/190-294	WP_079719125.1/1080-1187	WP_068374776.1/8-102	WP_076348341.1/747-852	WP_078491330.1/40-150	WP_091876296.1/57-158	WP_069072413.1/2045-2148	WP_072878211.1/872-973	WP_076720121.1/51-138	WP_076198505.1/411-521	WP_082163555.1/225-344	WP_070964963.1/145-241	WP_084579593.1/128-229	WP_093864222.1/13-134	WP_088558776.1/598-707	WP_082119698.1/34-139	WP_054651986.1/433-538	WP_093190723.1/471-587	WP_083263317.1/28-135	WP_096829268.1/333-435	WP_092999125.1/17-127	WP_096654661.1/1133-1239	WP_101643785.1/30-142	WP_092786763.1/1391-1500	WP_096603359.1/172-287	WP_084503113.1/140-244	WP_109857185.1/16-124	WP_100907319.1/71-178	WP_103424838.1/141-255	WP_100923764.1/462-559	WP_130023268.1/542-651	WP_123263385.1/546-649	WP_112143284.1/400-500	WP_123893538.1/1534-1644	WP_109967886.1/624-747	WP_127118105.1/270-371	WP_119832820.1/237-345	WP_101567190.1/280-375	WP_148562393.1/213-302	XP_027199638.1/350-452	WP_119351970.1/249-350	WP_158988997.1/276-375	WP_153166474.1/22-124	WP_150412552.1/278-372	WP_158767121.1/141-252	WP_171160056.1/762-875	WP_163242020.1/270-378	WP_154713199.1/130-236	WP_165310011.1/8-111	WP_175479492.1/146-259	WP_176521874.1/184-286	WP_178006166.1/23-140	WP_192493584.1/817-888	WP_190767817.1/251-354	XP_037078830.1/78-136	WP_199173532.1/299-416	WP_195922198.1/280-386
WP_011534540.1/146-253	WP_011384371.1/140-250	WP_012592432.1/467-574	WP_011764424.1/270-377	WP_015139943.1/200-309	WP_013299305.1/272-379	WP_015163765.1/462-573	WP_017378669.1/389-498	WP_020210172.1/150-254	WP_013292813.1/24-116	WP_033373995.1/146-250	WP_034853805.1/633-742	WP_023462725.1/137-247	WP_021287854.1/64-166	WP_017445621.1/401-504	WP_052420098.1/164-277	WP_025773206.1/205-305	WP_049935433.1/284-379	WP_036155252.1/371-470	WP_035984862.1/887-985	WP_025898590.1/156-262	WP_019898072.1/291-398	WP_051531151.1/43-151	WP_052376868.1/164-277	WP_051191439.1/981-1080	WP_052123999.1/266-370	WP_052389023.1/265-364	WP_052050918.1/305-405	WP_049982134.1/15-120	WP_051692845.1/354-471	WP_062315266.1/72-185	WP_035235701.1/272-383	WP_069130184.1/399-502	WP_079720713.1/777-884	WP_068380641.1/19-126	WP_076419301.1/82-189	WP_078667421.1/142-266	WP_091942939.1/58-161	WP_069104964.1/206-313	WP_073033158.1/393-488	WP_077037933.1/227-327	WP_076198505.1/538-646	WP_082167667.1/268-359	WP_071102080.1/587-698	WP_084580161.1/298-337	WP_093872139.1/6-82	WP_088616703.1/21-113	WP_082527220.1/31-135	WP_054691198.1/214-323	WP_093311337.1/37-131	WP_083263452.1/169-279	WP_097612165.1/23-128	WP_093383139.1/162-270	WP_096704758.1/98-206	WP_101750162.1/2-81	WP_092801071.1/75-182	WP_096604524.1/394-507	WP_084516209.1/21-67	WP_109953384.1/31-140	WP_100917657.1/76-179	WP_103425584.1/139-248	WP_100947098.1/180-273	WP_130108067.1/188-308	WP_123853466.1/545-652	WP_112309570.1/397-501	WP_123893538.1/879-977	WP_109967957.1/145-266	WP_127784146.1/138-239	WP_119895798.1/249-354	WP_101642627.1/271-366	WP_149133352.1/156-263	XP_027202563.1/273-382	WP_119485503.1/235-333	WP_159107883.1/504-607	WP_153248332.1/96-194	WP_151098824.1/533-637	WP_158814227.1/13-121	WP_171160501.1/147-258	WP_163242020.1/32-127	WP_154750241.1/17-123	WP_165367155.1/6-107	WP_176631471.1/110-170	WP_176965627.1/263-367	WP_178365277.1/11-59	WP_192556360.1/896-985	WP_190770846.1/488-576	XP_037080256.1/54-112	WP_199594789.1/302-433	WP_196967692.1/322-429
WP_011552852.1/431-537	WP_011385689.1/837-944	WP_012594612.1/457-570	WP_011766212.1/542-652	WP_015140938.1/204-314	WP_013299305.1/681-786	WP_015163765.1/588-700	WP_017416493.1/195-304	WP_020210172.1/34-134	WP_013292946.1/365-475	WP_033959099.1/136-241	WP_034857726.1/370-473	WP_023462725.1/20-129	WP_021287882.1/85-189	WP_017513355.1/121-226	WP_052420416.1/151-263	WP_025844061.1/129-229	WP_049947667.1/156-265	WP_036155574.1/125-222	WP_036177078.1/14-115	WP_025898590.1/30-140	WP_019949918.1/569-682	WP_051534697.1/152-255	WP_052379682.1/56-166	WP_051202458.1/565-662	WP_052126299.1/29-128	WP_052401714.1/352-467	WP_052050918.1/687-788	WP_049984506.1/136-243	WP_051706396.1/326-436	WP_062383961.1/498-606	WP_035240599.1/371-480	WP_069206844.1/192-295	WP_079733503.1/394-499	WP_068389165.1/87-182	WP_076454390.1/728-835	WP_078744191.1/15-140	WP_091945802.1/41-143	WP_069477317.1/351-459	WP_073066384.1/170-275	WP_077047404.1/314-423	WP_076442333.1/23-103	WP_082176372.1/299-406	WP_071158948.1/476-587	WP_084594156.1/626-731	WP_093923635.1/22-134	WP_088707967.1/191-297	WP_083102545.1/27-114	WP_054692536.1/282-388	WP_093311864.1/159-279	WP_083270277.1/29-133	WP_097613220.1/23-126	WP_093555593.1/314-425	WP_096724643.1/636-747	WP_101801330.1/8-101	WP_092979947.1/438-547	WP_096644316.1/173-288	WP_084554118.1/74-177	WP_110120981.1/22-130	WP_100920998.1/43-139	WP_103426007.1/403-508	WP_101047355.1/317-424	WP_130139730.1/29-139	WP_123855482.1/220-325	WP_112531758.1/378-481	WP_124027259.1/541-649	WP_109968123.1/361-482	WP_128906848.1/524-621	WP_120192059.1/239-337	WP_101807388.1/265-368	WP_149209431.1/382-479	XP_027202608.1/170-274	WP_119548743.1/247-352	WP_159432996.1/321-429	WP_153307332.1/394-497	WP_151099226.1/274-375	WP_158814227.1/135-244	WP_171163738.1/255-363	WP_163242020.1/391-480	WP_156112707.1/12-119	WP_165773580.1/10-103	WP_176791255.1/10-114	WP_177219221.1/637-740	WP_179078855.1/2-120	WP_192711748.1/235-306	WP_190773784.1/256-352	XP_037088738.1/177-218	WP_199710775.1/312-417	WP_197103423.1/248-358
WP_011559025.1/14-109	WP_011385811.1/187-291	WP_012598481.1/467-581	WP_011766212.1/664-774	WP_015141178.1/893-1008	WP_013321475.1/44-157	WP_015163808.1/511-624	WP_017594713.1/353-462	WP_020230521.1/524-629	WP_013293341.1/348-458	WP_034214826.1/261-375	WP_034957497.1/303-415	WP_023463790.1/23-132	WP_021288145.1/346-449	WP_017517282.1/311-417	WP_052420516.1/183-297	WP_025903111.1/82-180	WP_049952231.1/230-330	WP_036167423.1/29-95	WP_036177345.1/445-543	WP_025899332.1/79-187	WP_020000718.1/5-115	WP_051561596.1/356-465	WP_052390143.1/141-244	WP_051202490.1/355-464	WP_052129879.1/27-124	WP_052402971.1/379-495	WP_052055653.1/362-463	WP_049984514.1/128-233	WP_051713016.1/52-165	WP_062449014.1/136-255	WP_035250883.1/143-255	WP_069305823.1/185-289	WP_079733984.1/1073-1181	WP_068409114.1/317-434	WP_076484267.1/752-850	WP_078830383.1/178-291	WP_091947480.1/37-141	WP_069835188.1/182-285	WP_073098966.1/855-966	WP_077208206.1/193-310	WP_076459916.1/156-257	WP_082205500.1/414-502	WP_071454957.1/232-341	WP_084640656.1/19-120	WP_093925796.1/4-67	WP_088708671.1/32-136	WP_083103517.1/36-133	WP_054693240.1/195-299	WP_093833154.1/40-130	WP_083465653.1/485-596	WP_099092566.1/347-461	WP_093555593.1/436-547	WP_096832145.1/143-255	WP_101843710.1/31-124	WP_092991754.1/401-509	WP_096657153.1/33-144	WP_084554281.1/146-245	WP_110159793.1/203-304	WP_101009722.1/156-266	WP_103426082.1/688-795	WP_101183175.1/260-356	WP_130264035.1/200-305	WP_124329116.1/43-151	WP_112663650.1/389-488	WP_124704311.1/134-250	WP_109968147.1/138-261	WP_128909503.1/699-800	WP_120210686.1/10-110	WP_101841915.1/278-373	WP_149276232.1/390-479	XP_027209986.1/144-250	WP_119775628.1/252-356	WP_159455209.1/202-302	WP_153559131.1/32-133	WP_151101578.1/302-411	WP_158828497.1/177-278	WP_171266237.1/399-510	WP_163302757.1/394-498	WP_156183232.1/15-114	WP_166051790.1/15-122	WP_176832448.1/138-256	WP_177227724.1/161-250	WP_179111588.1/15-87	WP_192805121.1/21-107	WP_190792804.1/246-348	XP_037226019.1/407-464	WP_200235853.1/115-224	WP_197104709.1/347-451
WP_011574145.1/436-536	WP_011386366.1/285-393	WP_012617735.1/279-390	WP_011769353.1/402-511	WP_015141972.1/306-417	WP_013321811.1/484-593	WP_015165469.1/662-773	WP_017625666.1/353-459	WP_020294259.1/34-134	WP_013293812.1/642-731	WP_034221914.1/261-373	WP_035026351.1/649-758	WP_023580137.1/841-950	WP_021288405.1/5-109	WP_017711457.1/331-437	WP_052420589.1/360-473	WP_025950854.1/211-320	WP_049952484.1/90-198	WP_036338892.1/310-377	WP_036179273.1/1-80	WP_026285319.1/32-133	WP_020000778.1/10-124	WP_051562716.1/419-525	WP_052398012.1/23-135	WP_051202491.1/836-945	WP_052130240.1/132-239	WP_052420022.1/418-531	WP_052094839.1/21-99	WP_049986006.1/15-120	WP_051717794.1/17-134	WP_062457881.1/12-118	WP_035252606.1/261-369	WP_069607061.1/420-495	WP_080879062.1/973-1078	WP_068503624.1/285-391	WP_076496047.1/754-858	WP_079107377.1/51-160	WP_092044311.1/35-138	WP_069949160.1/146-244	WP_073137672.1/264-373	WP_077328707.1/156-266	WP_076459916.1/35-142	WP_082209799.1/388-491	WP_071545070.1/201-313	WP_084690917.1/56-155	WP_093971074.1/123-248	WP_088889015.1/1529-1620	WP_083949631.1/15-93	WP_054697416.1/368-476	WP_093882918.1/492-604	WP_083465951.1/351-462	WP_099148655.1/12-108	WP_093555593.1/699-805	WP_097008369.1/263-373	WP_102026552.1/19-123	WP_093021711.1/315-423	WP_096660519.1/875-977	WP_084575257.1/19-124	WP_110677198.1/198-307	WP_101037008.1/81-180	WP_103426238.1/141-254	WP_101261949.1/448-544	WP_130276017.1/255-359	WP_124579919.1/9-112	WP_112798262.1/392-496	WP_124906249.1/174-283	WP_109968547.1/148-271	WP_129070211.1/155-258	WP_120523333.1/11-109	WP_102026182.1/271-370	WP_149816236.1/183-271	XP_027221920.1/1-81	WP_119883564.1/135-241	WP_159460088.1/26-123	WP_153724364.1/122-225	WP_151125772.1/1119-1224	WP_158912436.1/863-953	WP_171474679.1/32-145	WP_163345037.1/870-967	WP_156909121.1/16-124	WP_166132383.1/7-86	WP_177169956.1/527-622	WP_178289320.1/161-245	WP_180281416.1/24-137	WP_193565107.1/624-701	WP_191129908.1/409-512	XP_037274392.1/93-151	WP_200266547.1/584-678	WP_197104709.1/542-646
WP_011585284.1/303-407	WP_011386503.1/279-392	WP_012629110.1/322-435	WP_011770069.1/114-220	WP_015141972.1/559-669	WP_013325218.1/581-688	WP_015166861.1/35-149	WP_017653639.1/201-312	WP_020295704.1/23-128	WP_013293825.1/359-453	WP_034300454.1/397-499	WP_035027192.1/311-425	WP_023747092.1/276-389	WP_021288425.1/3-91	WP_017712247.1/190-294	WP_052423134.1/16-126	WP_026045640.1/121-218	WP_049964985.1/42-152	WP_036686072.1/162-261	WP_036179273.1/111-200	WP_026288060.1/322-434	WP_020164997.1/520-634	WP_051598047.1/155-262	WP_052420581.1/1-114	WP_051202783.1/414-522	WP_052144759.1/23-128	WP_052430061.1/252-368	WP_052162116.1/525-624	WP_049994116.1/264-380	WP_051750706.1/690-789	WP_062473573.1/125-208	WP_035348071.1/377-486	WP_069660140.1/417-522	WP_080880628.1/138-243	WP_068510126.1/346-462	WP_076514520.1/738-843	WP_079204319.1/179-302	WP_092049075.1/61-166	WP_069965556.1/331-435	WP_073147309.1/870-971	WP_077328707.1/283-389	WP_076510335.1/16-125	WP_082212685.1/622-720	WP_071545344.1/230-344	WP_084743917.1/45-148	WP_093979692.1/29-142	WP_088889283.1/381-492	WP_083975629.1/44-150	WP_054698799.1/286-392	WP_093884469.1/664-753	WP_083605091.1/160-269	WP_099261979.1/621-725	WP_093824878.1/1160-1269	WP_097010079.1/164-270	WP_102026553.1/29-125	WP_093030167.1/253-364	WP_096694499.1/60-173	WP_084578523.1/23-117	WP_110743915.1/198-308	WP_101198004.1/76-181	WP_103426471.1/481-590	WP_101269407.1/289-391	WP_130287046.1/11-122	WP_124900607.1/550-655	WP_113038625.1/370-480	WP_124906249.1/307-423	WP_109968691.1/535-653	WP_129070211.1/403-506	WP_120620006.1/11-108	WP_102280120.1/271-370	WP_150063051.1/161-251	XP_027231219.1/173-280	WP_120189017.1/253-357	WP_159551328.1/377-485	WP_153724953.1/85-187	WP_151999536.1/894-998	WP_158932987.1/874-982	WP_171574431.1/74-183	WP_163485083.1/271-371	WP_157261824.1/12-119	WP_166176576.1/12-102	WP_177183206.1/14-126	WP_178290306.1/148-255	WP_180285348.1/18-131	WP_193715571.1/465-534	WP_192216680.1/393-501	XP_037276996.1/107-179	WP_200384478.1/308-420	WP_197116929.1/244-352
WP_011585284.1/434-534	WP_011391110.1/138-249	WP_012639231.1/26-138	WP_011770176.1/191-291	WP_015146074.1/301-401	WP_013325344.1/33-140	WP_015168158.1/693-803	WP_017661051.1/61-168	WP_020399473.1/139-244	WP_013293898.1/414-512	WP_034585146.1/301-407	WP_035097437.1/196-289	WP_023846334.1/147-255	WP_021297975.1/385-483	WP_017714745.1/156-260	WP_052452523.1/95-209	WP_026286239.1/122-220	WP_049989268.1/300-404	WP_036832538.1/182-282	WP_036205656.1/18-118	WP_026301031.1/322-429	WP_020165574.1/363-472	WP_051617229.1/248-359	WP_052420589.1/29-141	WP_051206109.1/431-491	WP_052144810.1/22-130	WP_052447389.1/268-373	WP_052162421.1/162-266	WP_050025923.1/146-238	WP_051789856.1/151-263	WP_062487703.1/153-268	WP_035478534.1/239-331	WP_069828806.1/132-237	WP_080929481.1/487-574	WP_068514187.1/470-570	WP_076535553.1/140-246	WP_079252078.1/36-149	WP_092179789.1/64-164	WP_069965556.1/453-556	WP_073269323.1/424-533	WP_077807719.1/24-122	WP_076567721.1/393-501	WP_082215462.1/30-132	WP_071546056.1/31-144	WP_085229833.1/131-232	WP_094052041.1/11-132	WP_088889592.1/54-148	WP_084191009.1/27-95	WP_056180997.1/352-461	WP_094799584.1/191-304	WP_083636965.1/505-619	WP_099341472.1/282-386	WP_093882074.1/178-293	WP_097012557.1/507-621	WP_102056138.1/420-529	WP_093139869.1/312-423	WP_096727896.1/265-375	WP_084663954.1/244-349	WP_110764056.1/16-125	WP_101198999.1/76-176	WP_103426917.1/221-331	WP_102346607.1/144-234	WP_131003656.1/191-301	WP_124978955.1/18-123	WP_113258580.1/395-500	WP_124947076.1/158-268	WP_109969064.1/331-455	WP_129070376.1/519-623	WP_120630789.1/28-140	WP_102348088.1/274-369	WP_150451902.1/234-324	XP_027237801.1/356-460	WP_120192596.1/238-345	WP_159697422.1/759-869	WP_153976039.1/213-319	WP_152039404.1/38-129	WP_158957249.1/17-122	WP_171575950.1/278-388	WP_163967660.1/301-403	WP_157279914.1/5-112	WP_166258851.1/10-104	WP_177213368.1/6-120	WP_178332322.1/155-249	WP_181076786.1/9-77	WP_193726293.1/159-243	WP_192220389.1/418-520	XP_037331357.1/132-244	WP_200590185.1/298-408	WP_197117020.1/301-407
WP_011586567.1/248-356	WP_011416847.1/11-121	WP_012645358.1/92-198	WP_011770345.1/382-491	WP_015146074.1/421-531	WP_013327832.1/199-306	WP_015168459.1/507-620	WP_017712566.1/590-701	WP_020399473.1/20-125	WP_013294167.1/456-560	WP_034607623.1/502-613	WP_035102112.1/308-421	WP_024024922.1/342-452	WP_021478175.1/611-714	WP_017715391.1/714-826	WP_052480777.1/177-290	WP_026286239.1/237-339	WP_049989727.1/42-146	WP_036843522.1/181-280	WP_036212765.1/448-548	WP_026301117.1/289-397	WP_020181573.1/185-299	WP_051625484.1/331-435	WP_052424532.1/37-147	WP_051206109.1/447-540	WP_052181160.1/162-273	WP_052452102.1/148-268	WP_052166418.1/479-577	WP_050046182.1/524-629	WP_051882348.1/15-124	WP_062487703.1/28-141	WP_035634207.1/1103-1209	WP_070117964.1/13-117	WP_081126500.1/298-404	WP_068519660.1/14-133	WP_076558871.1/710-815	WP_079433589.1/367-485	WP_092352897.1/66-164	WP_069965556.1/572-676	WP_073269989.1/244-354	WP_078107117.1/103-211	WP_076600999.1/213-325	WP_082326244.1/321-423	WP_071617324.1/149-253	WP_085421327.1/18-119	WP_094222625.1/16-67	WP_088891301.1/831-926	WP_084223859.1/41-145	WP_057900344.1/214-316	WP_094812282.1/115-230	WP_083650699.1/357-466	WP_099417159.1/150-264	WP_093882075.1/308-416	WP_097380863.1/224-329	WP_102205073.1/1128-1233	WP_093188563.1/460-569	WP_096828322.1/596-634	WP_085011532.1/20-121	WP_110874496.1/72-181	WP_101201503.1/79-176	WP_103993039.1/392-505	WP_105012115.1/395-501	WP_131449716.1/38-146	WP_125019053.1/545-650	WP_113776249.1/383-487	WP_125417431.1/288-398	WP_109969081.1/137-179	WP_129345429.1/135-234	WP_120642486.1/11-108	WP_103114153.1/271-380	WP_150451902.1/391-478	XP_027317629.1/262-366	WP_120275437.1/242-344	WP_159785654.1/258-359	WP_153976127.1/364-477	WP_152041224.1/11-121	WP_159082469.1/868-978	WP_171576130.1/159-271	WP_164084913.1/29-110	WP_158220190.1/20-117	WP_166266207.1/6-104	WP_179188494.1/18-126	WP_178334969.1/149-255	WP_181084239.1/15-90	WP_194022518.1/1000-1084	WP_192220830.1/253-366	XP_037367716.1/89-145	WP_200788189.1/348-449	WP_197662619.1/291-394
WP_011645459.1/23-108	WP_011440350.1/206-317	WP_012645553.1/307-401	WP_011770397.1/352-447	WP_015147751.1/765-875	WP_013328537.1/510-619	WP_015168459.1/636-747	WP_017715148.1/395-504	WP_020399473.1/261-366	WP_013294187.1/554-661	WP_034620731.1/10-114	WP_035248240.1/227-339	WP_024027832.1/24-125	WP_021620467.1/48-153	WP_017715622.1/349-456	WP_052483747.1/12-125	WP_026326675.1/16-119	WP_050038254.1/24-129	WP_037157901.1/139-225	WP_036229380.1/18-119	WP_026368534.1/4-103	WP_020229192.1/144-251	WP_051651256.1/326-435	WP_052424943.1/32-138	WP_051227469.1/428-533	WP_052225653.1/20-125	WP_052468980.1/145-260	WP_052184962.1/25-125	WP_050046812.1/135-246	WP_051901399.1/617-733	WP_062553361.1/296-410	WP_035634207.1/1254-1343	WP_070176430.1/182-262	WP_081161456.1/171-278	WP_068649593.1/604-718	WP_076569192.1/710-815	WP_079513149.1/266-391	WP_092374670.1/66-165	WP_069965834.1/504-574	WP_073276457.1/9-110	WP_078320318.1/254-340	WP_076603064.1/154-263	WP_082482199.1/162-253	WP_071717989.1/136-239	WP_085780672.1/15-117	WP_094568683.1/17-126	WP_088891328.1/195-290	WP_084263185.1/9-69	WP_057951884.1/1133-1224	WP_094812282.1/413-531	WP_083759176.1/45-146	WP_099536599.1/23-125	WP_093882076.1/183-289	WP_097380863.1/352-458	WP_102243710.1/203-295	WP_093410489.1/410-519	WP_096828439.1/223-345	WP_085031576.1/11-113	WP_110886739.1/914-1023	WP_102128078.1/38-139	WP_107735756.1/394-505	WP_105909441.1/353-448	WP_131475939.1/7-119	WP_125025902.1/367-471	WP_113821625.1/392-496	WP_125425770.1/283-392	WP_109969081.1/147-264	WP_129347595.1/131-230	WP_121550794.1/235-325	WP_103358406.1/275-369	WP_150875000.1/181-269	XP_027520490.1/228-319	WP_120668604.1/251-356	WP_159791013.1/374-431	WP_154202101.1/19-120	WP_152134141.1/273-382	WP_159517861.1/471-580	WP_171606797.1/158-268	WP_164102791.1/290-395	WP_159526352.1/67-170	WP_166272196.1/11-104	WP_179259455.1/12-126	WP_179171501.1/147-250	WP_181391810.1/398-509	WP_194112481.1/4-84	WP_192222731.1/493-596	XP_037520773.1/48-134	WP_200843772.1/326-439	WP_198890297.1/289-393
WP_011648115.1/132-234	WP_011440350.1/338-448	WP_012648467.1/272-377	WP_011771385.1/53-161	WP_015147801.1/157-267	WP_013329051.1/273-380	WP_015168517.1/370-476	WP_017717810.1/20-128	WP_020399624.1/112-218	WP_013320508.1/574-681	WP_034632500.1/22-131	WP_035249551.1/398-500	WP_024270798.1/152-262	WP_021711425.1/11-114	WP_017715993.1/849-953	WP_052507859.1/179-293	WP_026329362.1/215-315	WP_050049947.1/233-329	WP_037479852.1/176-280	WP_036237269.1/206-297	WP_026394734.1/471-582	WP_020229535.1/445-560	WP_051676694.1/23-129	WP_052434261.1/146-258	WP_051228140.1/422-519	WP_052268626.1/149-258	WP_052505479.1/136-251	WP_052196492.1/120-221	WP_050050530.1/150-260	WP_051905945.1/34-136	WP_062554857.1/330-443	WP_035634207.1/607-695	WP_070365622.1/328-431	WP_081163281.1/373-476	WP_068881133.1/478-592	WP_076626383.1/733-839	WP_079556407.1/662-786	WP_092744463.1/61-160	WP_069965858.1/308-410	WP_073283913.1/26-136	WP_078488121.1/106-217	WP_077035400.1/381-476	WP_082508299.1/232-341	WP_071781103.1/560-672	WP_086088705.1/118-220	WP_095425513.1/76-199	WP_088892046.1/356-457	WP_084469239.1/34-139	WP_057952070.1/398-503	WP_095510063.1/214-322	WP_083794118.1/133-243	WP_099599914.1/243-348	WP_093882111.1/24-132	WP_097381932.1/156-262	WP_102246347.1/518-623	WP_093881911.1/152-261	WP_097008776.1/200-311	WP_085059046.1/41-145	WP_110946470.1/24-132	WP_102128394.1/88-191	WP_109344594.1/173-298	WP_105925243.1/354-448	WP_131550693.1/323-432	WP_125155893.1/23-136	WP_113889700.1/390-492	WP_125425770.1/412-529	WP_109969081.1/314-436	WP_129348846.1/138-237	WP_121560800.1/259-356	WP_103423735.1/280-375	WP_150875000.1/51-142	XP_027711791.1/208-301	WP_120746502.1/252-357	WP_160078625.1/391-500	WP_154650567.1/134-238	WP_152212179.1/132-240	WP_159593541.1/23-127	WP_171814912.1/376-486	WP_165252833.1/283-386	WP_159781748.1/22-124	WP_166344203.1/211-253	WP_179260277.1/12-123	WP_179261016.1/17-119	WP_181736965.1/24-86	WP_194113361.1/40-123	WP_192375835.1/360-467	XP_037552328.1/132-243	WP_200932113.1/295-408	WP_198892516.1/249-353
WP_011662746.1/152-253	WP_011447801.1/321-429	WP_012680841.1/190-303	WP_011789448.1/180-283	WP_015148448.1/775-887	WP_013334558.1/603-712	WP_015168517.1/681-784	WP_017718084.1/137-229	WP_020399624.1/234-340	WP_013322473.1/19-125	WP_034674838.1/12-124	WP_035250544.1/26-135	WP_024288591.1/149-257	WP_021817023.1/11-114	WP_017716651.1/782-893	WP_052508751.1/151-267	WP_026361170.1/218-312	WP_050320629.1/267-380	WP_037649391.1/298-398	WP_036384220.1/6-101	WP_026470661.1/154-252	WP_020396784.1/88-194	WP_051685840.1/106-214	WP_052441196.1/40-152	WP_051229434.1/200-296	WP_052292793.1/35-135	WP_052507255.1/416-533	WP_052197360.1/63-175	WP_050050530.1/278-390	WP_051937820.1/74-190	WP_062580821.1/140-258	WP_035634207.1/723-820	WP_070376906.1/280-361	WP_081171055.1/267-375	WP_068971051.1/258-363	WP_076648919.1/360-466	WP_079576719.1/216-340	WP_092801251.1/56-159	WP_069966163.1/859-962	WP_073378634.1/160-260	WP_078745021.1/289-375	WP_077037238.1/41-136	WP_082511465.1/285-382	WP_071885972.1/21-132	WP_086130179.1/288-382	WP_095643635.1/482-590	WP_088892119.1/338-440	WP_084704657.1/118-219	WP_058437989.1/447-553	WP_095510436.1/14-115	WP_083798460.1/155-264	WP_099615830.1/347-462	WP_093882679.1/305-412	WP_097644604.1/136-241	WP_102345138.1/25-128	WP_093883042.1/36-142	WP_097017485.1/18-105	WP_085103121.1/127-231	WP_110973996.1/155-262	WP_102183838.1/92-194	WP_110638116.1/341-449	WP_105934413.1/297-400	WP_131781441.1/241-351	WP_125223783.1/16-121	WP_113955423.1/379-466	WP_125435796.1/283-392	WP_109969235.1/573-694	WP_129349503.1/150-253	WP_121563344.1/237-338	WP_103658497.1/264-367	WP_150939035.1/391-480	XP_027764960.1/166-268	WP_120975349.1/255-359	WP_160286766.1/394-500	WP_154809676.1/315-418	WP_152420465.1/270-378	WP_159605369.1/875-923	WP_171974755.1/562-673	WP_165853298.1/400-499	WP_160064542.1/484-588	WP_166369993.1/8-102	WP_179357659.1/356-473	WP_179267901.1/140-237	WP_181739397.1/20-139	WP_194129692.1/45-126	WP_192375842.1/304-414	XP_037567558.1/94-160	WP_201063020.1/163-272	WP_199383417.1/365-470
WP_011663161.1/16-128	WP_011448055.1/325-432	WP_012694541.1/22-130	WP_011790123.1/463-571	WP_015148641.1/516-627	WP_013334640.1/884-993	WP_015169213.1/409-519	WP_017720391.1/175-284	WP_020399624.1/4-103	WP_013323804.1/291-391	WP_034681684.1/298-409	WP_035255489.1/273-385	WP_024335279.1/251-363	WP_022652736.1/11-113	WP_017719113.1/375-482	WP_052517862.1/166-279	WP_026395066.1/238-328	WP_050555246.1/42-150	WP_037677955.1/313-353	WP_036434066.1/218-305	WP_026567244.1/64-172	WP_020407922.1/266-380	WP_051693138.1/445-553	WP_052441303.1/14-130	WP_051272039.1/383-492	WP_052294253.1/695-805	WP_052516986.1/867-984	WP_052198099.1/145-246	WP_050182692.1/22-125	WP_051938225.1/251-369	WP_062583691.1/327-441	WP_035634207.1/841-949	WP_071243983.1/866-952	WP_081198594.1/401-505	WP_069124773.1/181-296	WP_076709411.1/697-803	WP_079685590.1/28-153	WP_092937809.1/57-163	WP_069966808.1/19-127	WP_073561453.1/28-127	WP_078746545.1/183-286	WP_077037933.1/597-699	WP_082594959.1/442-552	WP_072358047.1/181-292	WP_086491329.1/307-405	WP_095976172.1/15-138	WP_088966684.1/530-641	WP_084769893.1/19-104	WP_058475399.1/269-315	WP_095514824.1/397-511	WP_083803935.1/163-273	WP_099763265.1/410-508	WP_093884854.1/231-338	WP_098725100.1/154-264	WP_102586691.1/45-140	WP_093918274.1/171-271	WP_097017971.1/35-145	WP_085132507.1/5-107	WP_111278433.1/23-130	WP_102184822.1/76-186	WP_110681842.1/362-474	WP_106002872.1/498-593	WP_131851960.1/23-130	WP_125468914.1/298-405	WP_114087506.1/397-501	WP_125435796.1/415-525	WP_109970157.1/274-314	WP_129354101.1/136-230	WP_121570152.1/248-343	WP_104371177.1/126-231	WP_151151330.1/812-904	XP_027866025.1/305-407	WP_121131957.1/116-223	WP_160329330.1/8-118	WP_154898192.1/33-131	WP_152436323.1/400-507	WP_159680836.1/230-340	WP_172185576.1/515-618	WP_165875776.1/34-138	WP_160098594.1/28-128	WP_166669706.1/132-207	WP_179662416.1/23-135	WP_179379068.1/430-523	WP_182216171.1/16-126	WP_194136076.1/887-971	WP_192396293.1/304-409	XP_037575132.1/105-186	WP_201214655.1/305-417	WP_201290002.1/352-457
WP_011683629.1/120-227	WP_011448232.1/150-262	WP_012694795.1/27-136	WP_011791108.1/160-268	WP_015148642.1/622-732	WP_013346134.1/791-875	WP_015169213.1/50-136	WP_017720867.1/241-349	WP_020527763.1/153-259	WP_013328511.1/52-150	WP_034703982.1/301-412	WP_035255489.1/402-511	WP_024335451.1/39-147	WP_022653543.1/11-114	WP_017720152.1/677-781	WP_052649830.1/183-291	WP_026462301.1/821-925	WP_050706257.1/28-133	WP_037680106.1/182-254	WP_036522389.1/728-828	WP_026572812.1/64-172	WP_020471021.1/51-166	WP_051694029.1/196-293	WP_052453946.1/140-251	WP_051280243.1/163-244	WP_052339511.1/194-301	WP_052517934.1/582-695	WP_052199813.1/583-684	WP_050183617.1/87-191	WP_051957782.1/860-965	WP_062584995.1/142-261	WP_035634207.1/972-1073	WP_071341021.1/156-246	WP_081200844.1/997-1105	WP_069165532.1/144-247	WP_076719719.1/734-837	WP_080057454.1/498-619	WP_092985079.1/67-171	WP_069967954.1/267-368	WP_073593031.1/729-837	WP_078788667.1/13-129	WP_077038083.1/15-115	WP_082632183.1/16-118	WP_072359296.1/161-269	WP_086683875.1/377-485	WP_095981763.1/11-135	WP_089126905.1/379-482	WP_084775562.1/21-119	WP_058516338.1/270-375	WP_095640608.1/259-377	WP_083804678.1/335-449	WP_099787423.1/152-264	WP_093920814.1/36-142	WP_098725920.1/159-284	WP_102612203.1/58-170	WP_095073100.1/441-551	WP_097067069.1/59-173	WP_085507139.1/15-119	WP_111324837.1/37-139	WP_102205830.1/56-166	WP_111062104.1/49-162	WP_106135433.1/263-361	WP_132038615.1/146-256	WP_126161408.1/13-118	WP_114188613.1/395-494	WP_126384773.1/299-409	WP_109970157.1/283-401	WP_129355347.1/142-241	WP_121577297.1/241-340	WP_104488575.1/84-126	WP_151151857.1/163-265	XP_028031300.1/361-412	WP_121205801.1/117-223	WP_160329350.1/3-108	WP_155305068.1/257-359	WP_152436323.1/648-755	WP_159900159.1/51-101	WP_172186853.1/84-197	WP_165995061.1/156-259	WP_160623393.1/14-123	WP_166852911.1/6-104	WP_179711952.1/123-236	WP_179747505.1/140-253	WP_182216652.1/11-76	WP_194570144.1/527-609	WP_192425407.1/480-595	XP_037752219.1/133-209	WP_201348789.1/466-579	WP_201326952.1/275-378
WP_011683629.1/554-642	WP_011448371.1/812-933	WP_012701201.1/439-534	WP_011812875.1/273-378	WP_015148826.1/544-654	WP_013347249.1/272-381	WP_015169958.1/298-409	WP_017727912.1/162-274	WP_020527763.1/28-135	WP_013328597.1/253-351	WP_034733420.1/15-120	WP_035256150.1/16-130	WP_024335498.1/409-520	WP_022653610.1/11-115	WP_017720845.1/992-1097	WP_052672986.1/19-132	WP_026476386.1/251-360	WP_050774679.1/584-691	WP_037687677.1/201-287	WP_036677154.1/173-263	WP_026687176.1/194-292	WP_020471809.1/171-286	WP_051694419.1/37-145	WP_052457076.1/91-203	WP_051283793.1/334-434	WP_052350629.1/14-120	WP_052518033.1/320-436	WP_052275018.1/222-317	WP_050660697.1/205-312	WP_051971422.1/81-195	WP_062586625.1/21-139	WP_035639516.1/453-562	WP_071397179.1/362-464	WP_081210092.1/392-499	WP_069221188.1/192-309	WP_076761525.1/220-325	WP_080801696.1/66-180	WP_092989812.1/14-104	WP_069968817.1/74-177	WP_073594370.1/656-765	WP_079679676.1/287-397	WP_077160880.1/22-120	WP_082746524.1/430-540	WP_072562087.1/315-427	WP_086685068.1/447-555	WP_096211766.1/12-133	WP_089127057.1/125-227	WP_085212417.1/31-121	WP_058521818.1/269-323	WP_095883847.1/18-139	WP_083883569.1/22-129	WP_099882833.1/10-122	WP_094016949.1/207-318	WP_099084434.1/15-125	WP_102642819.1/531-642	WP_095643174.1/601-710	WP_097124571.1/188-301	WP_085524249.1/7-111	WP_111472383.1/416-525	WP_102219259.1/737-846	WP_111599280.1/224-335	WP_107491706.1/31-129	WP_132117516.1/434-549	WP_126162247.1/20-127	WP_114287354.1/400-504	WP_126386059.1/430-545	WP_110018653.1/2-128	WP_129577277.1/150-247	WP_121586748.1/237-336	WP_104688126.1/263-371	WP_152121795.1/177-267	XP_028035459.1/308-412	WP_121438732.1/248-355	WP_160866413.1/280-411	WP_155398430.1/120-217	WP_153116170.1/186-237	WP_160451432.1/14-121	WP_172193108.1/1253-1363	WP_165995061.1/277-367	WP_160742322.1/25-128	WP_166913925.1/12-103	WP_179759045.1/17-133	WP_179910440.1/894-999	WP_183087186.1/20-137	WP_194725121.1/8-95	WP_192625139.1/124-223	XP_037783697.1/82-142	WP_201492399.1/330-436	WP_201330578.1/80-182
WP_011683882.1/789-893	WP_011448827.1/276-386	WP_012749788.1/137-233	WP_011814235.1/149-259	WP_015148855.1/901-1012	WP_013366562.1/135-243	WP_015169958.1/424-537	WP_017729269.1/750-859	WP_020527763.1/317-422	WP_013329051.1/148-256	WP_034745095.1/136-248	WP_035261400.1/546-656	WP_024336656.1/417-528	WP_022653953.1/12-114	WP_017720849.1/1377-1481	WP_052714926.1/187-300	WP_026476657.1/196-294	WP_050785709.1/142-255	WP_037699500.1/193-280	WP_036678836.1/176-266	WP_026692006.1/19-120	WP_020471926.1/142-255	WP_051756199.1/369-478	WP_052481992.1/31-135	WP_051283838.1/174-276	WP_052352801.1/287-395	WP_052518038.1/317-434	WP_052288374.1/437-535	WP_050750144.1/123-223	WP_051972014.1/2-99	WP_062593073.1/137-255	WP_035735750.1/171-283	WP_071402648.1/407-495	WP_081426569.1/315-422	WP_069274627.1/192-309	WP_077023531.1/737-840	WP_080840286.1/351-471	WP_093063466.1/52-140	WP_069968841.1/266-365	WP_073597396.1/191-296	WP_080802032.1/283-394	WP_077297311.1/729-838	WP_082780427.1/5-99	WP_072621134.1/73-185	WP_086687562.1/268-373	WP_096352358.1/17-138	WP_089263025.1/276-372	WP_086022086.1/18-116	WP_059176013.1/310-415	WP_095883847.1/315-433	WP_083909111.1/393-504	WP_099915398.1/162-266	WP_094083272.1/92-198	WP_099256014.1/151-258	WP_103017484.1/592-704	WP_095977431.1/159-267	WP_097128784.1/190-298	WP_086478862.1/23-125	WP_111612171.1/262-371	WP_102298799.1/43-112	WP_112080048.1/139-251	WP_107563319.1/181-279	WP_132250449.1/322-434	WP_126163241.1/16-122	WP_114374710.1/406-508	WP_126386059.1/692-807	WP_110400544.1/138-180	WP_129579243.1/135-230	WP_121617533.1/241-343	WP_104848402.1/265-324	WP_152124340.1/162-242	XP_028035906.1/1-62	WP_121444396.1/144-246	WP_160908784.1/518-612	WP_155449596.1/357-471	WP_154717085.1/320-425	WP_160620366.1/894-978	WP_172204215.1/248-362	WP_166237688.1/30-135	WP_160909560.1/11-116	WP_166996686.1/14-115	WP_179958459.1/13-131	WP_179910892.1/139-240	WP_183439662.1/16-131	WP_194726134.1/173-255	WP_193150865.1/1096-1199	XP_037803864.1/105-167	WP_201494921.1/300-415	WP_201330930.1/28-143
WP_011686666.1/415-509	WP_011448828.1/435-537	WP_012778240.1/9-118	WP_011814501.1/197-307	WP_015149602.1/1206-1316	WP_013374810.1/179-287	WP_015173160.1/172-282	WP_017729270.1/495-606	WP_020527763.1/433-539	WP_013329072.1/144-250	WP_034763089.1/14-126	WP_035460518.1/365-478	WP_024507090.1/305-415	WP_022654059.1/38-136	WP_017720849.1/740-843	WP_052731042.1/168-273	WP_026477197.1/9-63	WP_050785709.1/398-510	WP_037723197.1/167-249	WP_036995148.1/168-257	WP_026696864.1/266-369	WP_020474922.1/224-337	WP_051780103.1/479-585	WP_052482080.1/129-233	WP_051283838.1/59-161	WP_052352917.1/267-370	WP_052519037.1/233-346	WP_052288560.1/309-408	WP_050785771.1/543-652	WP_052000252.1/732-847	WP_062609738.1/326-407	WP_035990460.1/161-273	WP_071414352.1/175-280	WP_081435214.1/385-492	WP_069449879.1/267-384	WP_077023881.1/741-843	WP_080878748.1/13-131	WP_093067175.1/54-161	WP_069969739.1/166-267	WP_073614635.1/1017-1118	WP_080900907.1/251-358	WP_077591797.1/297-406	WP_082882881.1/23-130	WP_072658992.1/257-365	WP_086764417.1/453-558	WP_096354301.1/15-135	WP_089317321.1/1024-1122	WP_086162060.1/14-109	WP_059177176.1/516-622	WP_095999293.1/582-697	WP_083909210.1/486-599	WP_100081380.1/22-127	WP_094118517.1/145-259	WP_099256659.1/156-262	WP_103017770.1/426-532	WP_095983821.1/159-269	WP_097279865.1/589-702	WP_086975765.1/198-309	WP_111613037.1/508-616	WP_103127451.1/41-145	WP_113861065.1/159-252	WP_107737986.1/164-255	WP_132908822.1/517-624	WP_126351150.1/113-220	WP_114510240.1/369-474	WP_126386089.1/720-830	WP_110400544.1/148-268	WP_129580663.1/238-339	WP_121822203.1/237-342	WP_104984966.1/140-189	WP_152124383.1/168-258	XP_028040100.1/216-326	WP_121520519.1/116-223	WP_161499910.1/416-525	WP_155450986.1/213-323	WP_154808218.1/143-250	WP_160782164.1/713-824	WP_172301987.1/171-281	WP_166444533.1/243-348	WP_160920606.1/28-128	WP_167192530.1/7-109	WP_180125215.1/28-149	WP_179922857.1/185-286	WP_183636019.1/7-121	WP_194798242.1/360-444	WP_193199879.1/153-248	XP_037826826.1/151-236	WP_201685092.1/330-442	WP_201711643.1/295-396
WP_011689971.1/13-118	WP_011448996.1/424-511	WP_012795326.1/168-274	WP_011918329.1/513-620	WP_015150373.1/376-489	WP_013404789.1/303-411	WP_015173406.1/283-396	WP_017729699.1/131-240	WP_020527763.1/596-703	WP_013329082.1/135-236	WP_034850974.1/33-134	WP_035480096.1/645-758	WP_024511772.1/427-537	WP_022654287.1/22-127	WP_017720867.1/505-608	WP_052731042.1/292-403	WP_026477947.1/93-185	WP_050997820.1/143-254	WP_037723229.1/285-395	WP_037088058.1/291-393	WP_026698088.1/179-285	WP_020475585.1/224-339	WP_051781374.1/588-695	WP_052482094.1/131-242	WP_051283847.1/910-1008	WP_052352988.1/35-136	WP_052519306.1/380-495	WP_052288560.1/440-541	WP_050794124.1/384-499	WP_052002292.1/24-137	WP_062666595.1/96-197	WP_036051216.1/131-241	WP_071505715.1/408-512	WP_081496309.1/21-109	WP_069450512.1/136-252	WP_077024304.1/794-896	WP_080879055.1/933-1059	WP_093088502.1/54-156	WP_069998505.1/394-497	WP_073616526.1/399-497	WP_081593656.1/1148-1259	WP_077591797.1/419-527	WP_083218621.1/183-294	WP_072717081.1/127-239	WP_086833455.1/935-1041	WP_096354960.1/161-273	WP_089334016.1/530-624	WP_086558875.1/6-93	WP_060538194.1/154-259	WP_096361919.1/177-278	WP_083991421.1/390-492	WP_100266058.1/175-281	WP_094347641.1/239-347	WP_099312317.1/139-243	WP_103019617.1/387-500	WP_096054376.1/341-450	WP_097554357.1/126-231	WP_087235823.1/28-132	WP_111958383.1/140-247	WP_103131162.1/86-189	WP_114447941.1/140-250	WP_107794783.1/13-118	WP_133139535.1/241-350	WP_126389076.1/194-300	WP_114581993.1/405-509	WP_126388731.1/1053-1165	WP_110848095.1/16-139	WP_129580890.1/113-209	WP_121823604.1/235-335	WP_105150168.1/95-199	WP_152124846.1/433-518	XP_028143630.1/39-144	WP_121549893.1/86-178	WP_161557624.1/129-190	WP_155845468.1/255-358	WP_155169856.1/439-544	WP_160828119.1/852-924	WP_172642229.1/189-301	WP_166552029.1/258-365	WP_161794842.1/4-111	WP_167780707.1/12-102	WP_180125298.1/126-246	WP_179955346.1/239-346	WP_183726314.1/33-151	WP_196098072.1/1261-1372	WP_193983557.1/715-801	XP_037867319.1/90-164	WP_202803725.1/156-264	WP_202748091.1/293-397
WP_011691639.1/276-379	WP_011449393.1/387-497	WP_012796803.1/130-243	WP_011937806.1/146-256	WP_015150675.1/283-393	WP_013404828.1/307-417	WP_015173645.1/466-580	WP_017731312.1/223-331	WP_020527763.1/718-824	WP_013330045.1/345-437	WP_034916502.1/18-123	WP_035513806.1/643-756	WP_024515177.1/421-526	WP_022670619.1/600-701	WP_017721182.1/190-295	WP_052732637.1/171-286	WP_026548673.1/211-329	WP_050997820.1/15-126	WP_037731988.1/299-397	WP_037136629.1/282-383	WP_026750660.1/148-246	WP_020476447.1/64-177	WP_051822733.1/275-384	WP_052482718.1/155-266	WP_051283906.1/28-124	WP_052353699.1/276-384	WP_052700506.1/514-623	WP_052288560.1/571-672	WP_050983045.1/75-180	WP_052004327.1/358-473	WP_062733693.1/100-213	WP_036168559.1/395-481	WP_071694726.1/133-236	WP_081566468.1/21-133	WP_069451485.1/409-466	WP_077224919.1/67-170	WP_081413076.1/499-625	WP_093256463.1/50-151	WP_070058824.1/144-247	WP_074061847.1/242-337	WP_081628521.1/162-256	WP_078032148.1/374-479	WP_083227701.1/13-100	WP_072721079.1/975-1086	WP_087042708.1/127-233	WP_096409661.1/25-136	WP_089686764.1/170-270	WP_086559620.1/28-93	WP_061913751.1/347-456	WP_096427665.1/164-277	WP_084001461.1/433-545	WP_100266375.1/311-415	WP_094433325.1/144-258	WP_099470999.1/158-260	WP_103027985.1/432-528	WP_096301803.1/269-366	WP_098076089.1/616-727	WP_087280400.1/174-275	WP_112008646.1/187-296	WP_103136624.1/76-183	WP_114447982.1/527-635	WP_108140970.1/612-715	WP_133226745.1/385-493	WP_126445645.1/18-123	WP_114870082.1/375-478	WP_126693601.1/293-403	WP_111000207.1/147-256	WP_129581458.1/145-243	WP_121823638.1/239-333	WP_105617326.1/270-373	WP_152126493.1/163-251	XP_028144723.1/316-420	WP_121611462.1/253-357	WP_161595246.1/320-429	WP_155874846.1/81-184	WP_155174146.1/536-640	WP_161140444.1/22-132	WP_172642291.1/1275-1381	WP_166911273.1/394-500	WP_161873983.1/18-119	WP_168015082.1/6-96	WP_180280648.1/860-975	WP_181391227.1/317-423	WP_183742484.1/11-76	WP_196298022.1/744-816	WP_194005367.1/502-607	XP_037895122.1/253-344	WP_202882483.1/313-411	WP_202973731.1/297-400
WP_011698258.1/214-324	WP_011449590.1/426-535	WP_012824916.1/185-297	WP_011939245.1/268-377	WP_015151215.1/1123-1231	WP_013404945.1/572-682	WP_015175170.1/1009-1118	WP_017731560.1/149-256	WP_020531828.1/297-403	WP_013330715.1/321-433	WP_034968159.1/15-126	WP_035525676.1/214-326	WP_024519234.1/306-417	WP_022670698.1/152-256	WP_017721188.1/227-323	WP_052732637.1/371-484	WP_026572577.1/120-218	WP_051059057.1/39-144	WP_037734710.1/298-405	WP_037183349.1/288-389	WP_026764557.1/148-246	WP_020476571.1/158-274	WP_051828932.1/23-64	WP_052482763.1/31-135	WP_051283976.1/933-1031	WP_052353749.1/252-360	WP_052720396.1/206-302	WP_052288569.1/183-285	WP_051035407.1/421-528	WP_052012913.1/26-140	WP_062767376.1/229-341	WP_036267291.1/155-251	WP_071816103.1/175-278	WP_081593352.1/672-777	WP_069451879.1/291-408	WP_077314240.1/221-320	WP_081620814.1/180-305	WP_093296489.1/55-158	WP_070263940.1/349-457	WP_074306165.1/170-282	WP_081645325.1/262-375	WP_078032442.1/156-259	WP_083346155.1/269-367	WP_072722323.1/225-347	WP_087725154.1/131-237	WP_096485567.1/17-133	WP_089686764.1/288-397	WP_086696697.1/8-96	WP_061971485.1/201-303	WP_096484928.1/432-546	WP_084135937.1/348-457	WP_100278581.1/307-418	WP_094479133.1/116-226	WP_100417600.1/324-435	WP_103028154.1/694-801	WP_096331262.1/147-255	WP_099067978.1/276-388	WP_087349866.1/12-115	WP_112800158.1/35-143	WP_103140574.1/63-166	WP_114576873.1/136-245	WP_108527323.1/607-704	WP_133227317.1/268-378	WP_126590884.1/13-117	WP_114965042.1/399-503	WP_126693601.1/426-536	WP_112094023.1/61-181	WP_129674391.1/198-298	WP_121920419.1/247-338	WP_105960346.1/276-378	WP_152126493.1/542-631	XP_028152863.1/111-218	WP_121620987.1/253-361	WP_161622645.1/573-684	WP_155932383.1/248-353	WP_155307159.1/42-149	WP_161347907.1/26-133	WP_172977266.1/147-257	WP_167496492.1/92-197	WP_161908753.1/18-119	WP_168054788.1/20-103	WP_180285348.1/277-375	WP_181416744.1/190-297	WP_183910396.1/14-132	WP_196418542.1/972-1067	WP_194072101.1/307-410	XP_037901272.1/180-238	WP_203386539.1/300-412	WP_203225828.1/388-494
WP_011711893.1/506-614	WP_011449637.1/136-244	WP_012828259.1/194-297	WP_011939405.1/271-376	WP_015151215.1/1251-1341	WP_013405586.1/266-375	WP_015178007.1/1055-1166	WP_017732082.1/143-251	WP_020531932.1/244-347	WP_013361103.1/316-422	WP_035046307.1/35-146	WP_035569059.1/321-434	WP_024538182.1/11-122	WP_022721938.1/11-114	WP_017721257.1/167-271	WP_052732637.1/658-770	WP_026580768.1/226-315	WP_051072125.1/161-271	WP_037741237.1/292-404	WP_037374160.1/14-103	WP_026791731.1/99-177	WP_020491033.1/9-120	WP_051849351.1/40-126	WP_052488415.1/144-252	WP_051284098.1/184-286	WP_052353750.1/56-155	WP_052724833.1/702-742	WP_052297250.1/466-566	WP_051039718.1/455-567	WP_052015669.1/135-250	WP_063461336.1/331-446	WP_036275523.1/154-267	WP_071871456.1/423-527	WP_081658732.1/396-500	WP_069799875.1/116-223	WP_077334899.1/770-875	WP_081980906.1/290-415	WP_093314168.1/81-185	WP_070375215.1/197-305	WP_074313367.1/308-416	WP_081716861.1/141-244	WP_078032442.1/37-142	WP_083432122.1/146-251	WP_072758863.1/32-136	WP_087754367.1/104-210	WP_096693401.1/15-138	WP_089686764.1/408-513	WP_086721651.1/19-103	WP_062037620.1/298-404	WP_096534264.1/449-562	WP_084166082.1/30-139	WP_100336448.1/208-321	WP_095597448.1/268-380	WP_100429631.1/41-155	WP_103029279.1/468-561	WP_096352998.1/904-1015	WP_099252231.1/370-476	WP_087352738.1/120-222	WP_113960134.1/342-451	WP_103667650.1/378-490	WP_114577378.1/12-122	WP_108621554.1/647-755	WP_133227355.1/273-385	WP_126614485.1/140-248	WP_115383840.1/393-497	WP_126723972.1/438-548	WP_114327222.1/167-291	WP_130501088.1/477-579	WP_121920573.1/240-353	WP_105995868.1/265-367	WP_152127381.1/299-388	XP_028155590.1/224-327	WP_121678661.1/251-357	WP_161635382.1/360-470	WP_155933003.1/103-209	WP_155316220.1/299-404	WP_161499254.1/757-861	WP_173281182.1/1268-1380	WP_167879940.1/392-500	WP_162224520.1/49-153	WP_168171425.1/7-102	WP_180306955.1/499-615	WP_181685470.1/165-265	WP_184035792.1/13-133	WP_196490015.1/282-377	WP_194368154.1/305-410	XP_037907527.1/89-162	WP_203571281.1/300-412	WP_203246739.1/289-395
WP_011711931.1/341-449	WP_011468702.1/255-365	WP_012838382.1/269-383	WP_011941146.1/151-261	WP_015151363.1/366-473	WP_013413057.1/481-564	WP_015179616.1/453-562	WP_017733165.1/643-753	WP_020531932.1/372-477	WP_013404721.1/127-234	WP_035070385.1/33-131	WP_035593760.1/448-559	WP_024583538.1/3-100	WP_022771919.1/538-641	WP_017740454.1/608-703	WP_052732637.1/794-908	WP_026581782.1/14-75	WP_051101322.1/10-122	WP_037772922.1/190-276	WP_037486984.1/174-263	WP_026795831.1/588-685	WP_020509786.1/165-268	WP_051935000.1/146-253	WP_052489086.1/133-243	WP_051284193.1/491-585	WP_052353819.1/122-228	WP_052730733.1/384-453	WP_052305948.1/216-304	WP_051079220.1/139-237	WP_052020234.1/518-632	WP_063623786.1/310-412	WP_036487040.1/1660-1751	WP_072316694.1/447-553	WP_081672053.1/529-634	WP_069860084.1/207-321	WP_078366299.1/777-882	WP_082036606.1/484-611	WP_093333616.1/67-161	WP_070529068.1/198-293	WP_074395451.1/370-478	WP_081756596.1/334-437	WP_078197408.1/25-122	WP_083465760.1/317-420	WP_072863796.1/140-243	WP_088201482.1/852-959	WP_096704916.1/27-150	WP_089836341.1/151-251	WP_086722314.1/26-129	WP_062189375.1/126-229	WP_096685144.1/434-544	WP_084166821.1/576-686	WP_100643028.1/27-132	WP_095649530.1/149-257	WP_100644661.1/148-260	WP_103108414.1/42-131	WP_096356470.1/540-649	WP_099256108.1/294-404	WP_087396111.1/14-120	WP_114157967.1/117-223	WP_103680023.1/29-132	WP_114578693.1/135-246	WP_108929926.1/11-116	WP_133233031.1/656-766	WP_126650711.1/547-653	WP_115393055.1/387-491	WP_127043291.1/34-140	WP_114327222.1/18-60	WP_131449763.1/156-262	WP_122090033.1/246-341	WP_106588584.1/265-367	WP_152127381.1/44-133	XP_028160195.1/215-317	WP_121958430.1/284-391	WP_161723517.1/375-488	WP_155933225.1/252-344	WP_155441705.1/22-124	WP_161636018.1/863-970	WP_173300311.1/1489-1601	WP_168105525.1/149-251	WP_162362071.1/5-118	WP_168655170.1/11-99	WP_181198213.1/12-126	WP_181690901.1/441-546	WP_184216714.1/632-745	WP_196862226.1/795-895	WP_194371404.1/493-597	XP_037910722.1/123-186	WP_203572036.1/304-415	WP_203371620.1/278-381
WP_011713849.1/589-702	WP_011473812.1/503-613	WP_012844717.1/309-420	WP_011958435.1/239-345	WP_015151653.1/646-758	WP_013443432.1/350-457	WP_015180673.1/367-471	WP_017733222.1/24-134	WP_020592077.1/155-261	WP_013404721.1/16-120	WP_035126357.1/218-323	WP_035602622.1/635-746	WP_024821580.1/308-417	WP_022771941.1/274-379	WP_017760652.1/398-505	WP_052733844.1/30-135	WP_026590658.1/131-223	WP_051138978.1/190-298	WP_037785595.1/172-255	WP_037493893.1/568-653	WP_026815887.1/159-238	WP_020562221.1/267-381	WP_051937709.1/47-100	WP_052489144.1/23-132	WP_051284401.1/558-656	WP_052354471.1/154-259	WP_052730877.1/357-463	WP_052324873.1/205-297	WP_051181460.1/11-115	WP_052035882.1/194-311	WP_063934180.1/330-444	WP_036535430.1/398-510	WP_072316694.1/582-686	WP_081673695.1/195-302	WP_069875945.1/200-308	WP_078570055.1/702-809	WP_082456403.1/14-128	WP_093333617.1/62-158	WP_071106472.1/219-322	WP_074600321.1/9-98	WP_081845699.1/6-114	WP_078468758.1/29-113	WP_083490127.1/414-515	WP_072865575.1/12-80	WP_088240673.1/223-331	WP_096787074.1/13-125	WP_090204375.1/799-909	WP_086722442.1/26-109	WP_062253342.1/136-238	WP_096687059.1/148-262	WP_084278029.1/14-120	WP_100714626.1/43-146	WP_095951416.1/142-253	WP_100987509.1/179-292	WP_103135746.1/480-588	WP_096568406.1/137-242	WP_099289281.1/388-499	WP_087478028.1/121-224	WP_114236982.1/170-279	WP_103975785.1/78-186	WP_114578693.1/263-380	WP_108971913.1/215-319	WP_133233031.1/779-889	WP_127136895.1/13-113	WP_115592736.1/97-178	WP_127077771.1/274-385	WP_114327222.1/30-146	WP_131628044.1/96-197	WP_122105831.1/244-323	WP_106782015.1/269-331	WP_152207340.1/542-632	XP_028169524.1/308-415	WP_121988041.1/259-362	WP_161746518.1/510-601	WP_155935158.1/161-262	WP_155710734.1/23-123	WP_162123615.1/258-367	WP_173422844.1/153-266	WP_168568648.1/153-260	WP_163128740.1/16-119	WP_168662151.1/9-101	WP_181198447.1/313-419	WP_181691519.1/153-254	WP_184254811.1/10-78	WP_197277267.1/183-265	WP_194913490.1/143-244	XP_037944837.1/100-159	WP_203677606.1/221-333	WP_204664221.1/260-363
WP_011714000.1/380-492	WP_011474362.1/210-321	WP_012844922.1/311-417	WP_011958496.1/52-157	WP_015158707.1/168-278	WP_013446413.1/213-326	WP_015181186.1/1349-1459	WP_017753409.1/415-516	WP_020592077.1/34-139	WP_013404789.1/556-634	WP_035127676.1/70-166	WP_035616117.1/448-561	WP_024824132.1/21-122	WP_022773351.1/277-382	WP_017773497.1/136-243	WP_052736405.1/379-494	WP_026609720.1/213-311	WP_051155374.1/871-980	WP_037851738.1/194-277	WP_038075180.1/17-118	WP_026816100.1/254-362	WP_020563367.1/140-250	WP_051957914.1/40-140	WP_052495134.1/284-391	WP_051296459.1/192-301	WP_052354473.1/426-534	WP_052754399.1/12-128	WP_052345955.1/48-142	WP_051189537.1/82-185	WP_052056181.1/693-803	WP_064243352.1/325-437	WP_036567121.1/106-218	WP_072553590.1/134-240	WP_081674261.1/279-384	WP_069895208.1/975-1084	WP_078789561.1/540-644	WP_082467391.1/225-343	WP_093393202.1/57-155	WP_071185709.1/344-450	WP_074640387.1/450-553	WP_081909975.1/25-136	WP_078599830.1/2-99	WP_083514878.1/494-585	WP_072966594.1/148-256	WP_088240673.1/482-589	WP_097056632.1/10-134	WP_090370934.1/334-433	WP_086723242.1/19-122	WP_062396719.1/219-324	WP_096687059.1/20-137	WP_084327390.1/71-139	WP_100759453.1/144-254	WP_095982764.1/12-119	WP_101185951.1/139-243	WP_103135817.1/945-1056	WP_096594714.1/125-236	WP_099568711.1/186-290	WP_087511255.1/35-138	WP_114279831.1/167-277	WP_104424132.1/96-213	WP_114578759.1/24-134	WP_108972587.1/145-248	WP_133268583.1/325-430	WP_127138486.1/14-115	WP_115689024.1/391-492	WP_127081986.1/406-516	WP_114448823.1/165-297	WP_131764698.1/179-234	WP_122106661.1/234-346	WP_106786726.1/283-378	WP_152244695.1/325-416	XP_028174440.1/359-465	WP_122627333.1/254-358	WP_161957616.1/207-310	WP_156360777.1/262-362	WP_156589010.1/156-260	WP_162183009.1/266-372	WP_173932404.1/160-272	WP_168863464.1/397-500	WP_163179458.1/11-119	WP_168667372.1/16-120	WP_181918349.1/719-840	WP_181692705.1/433-538	WP_184684943.1/14-132	WP_197711638.1/190-276	WP_196119249.1/122-208	XP_037977968.1/129-187	WP_203827646.1/5-114	WP_204776120.1/17-120
WP_011714072.1/463-571	WP_011474362.1/342-452	WP_012870192.1/141-243	WP_011979677.1/527-628	WP_015160395.1/644-756	WP_013451147.1/14-124	WP_015181785.1/215-325	WP_017753729.1/128-238	WP_020614035.1/247-355	WP_013445673.1/652-754	WP_035151335.1/450-554	WP_035654802.1/316-413	WP_024832575.1/232-328	WP_022774222.1/32-136	WP_017840041.1/245-350	WP_052763887.1/177-292	WP_026640102.1/205-308	WP_051180486.1/132-244	WP_037901610.1/289-399	WP_038118460.1/192-293	WP_026816100.1/505-613	WP_020586390.1/185-298	WP_051957985.1/220-326	WP_052638521.1/1078-1190	WP_051296518.1/186-294	WP_052360733.1/155-257	WP_052890957.1/169-291	WP_052351910.1/152-238	WP_051206109.1/559-662	WP_052078748.1/525-641	WP_064330097.1/129-247	WP_036567121.1/251-348	WP_072757118.1/199-303	WP_081724660.1/602-709	WP_069978100.1/150-266	WP_078789999.1/750-854	WP_082487679.1/220-333	WP_093393709.1/62-165	WP_071190003.1/484-588	WP_074774476.1/19-117	WP_082005093.1/46-153	WP_078684388.1/389-488	WP_083517479.1/323-439	WP_073006621.1/276-386	WP_088242059.1/141-247	WP_097131610.1/33-141	WP_090459174.1/38-136	WP_086725477.1/24-123	WP_062422800.1/352-460	WP_096692206.1/481-572	WP_084332773.1/787-890	WP_100764988.1/364-466	WP_095983188.1/1-105	WP_101297359.1/681-792	WP_103140653.1/449-559	WP_096607061.1/125-236	WP_099647401.1/189-301	WP_087972380.1/113-209	WP_114279831.1/41-151	WP_104424613.1/73-174	WP_114936168.1/99-207	WP_109039529.1/488-592	WP_133269160.1/394-500	WP_127611786.1/20-122	WP_115934411.1/371-474	WP_127084028.1/440-557	WP_114696287.1/19-143	WP_131803358.1/19-80	WP_122166599.1/250-352	WP_106797948.1/118-221	WP_152879421.1/339-430	XP_028177217.1/308-412	WP_122646587.1/245-327	WP_161974603.1/356-467	WP_156428751.1/265-367	WP_156709573.1/14-121	WP_162445827.1/892-952	WP_174672757.1/391-498	WP_168989433.1/33-136	WP_163242403.1/17-119	WP_168987732.1/17-108	WP_182155898.1/46-165	WP_181861787.1/57-157	WP_185717619.1/12-104	WP_198116317.1/159-254	WP_196240006.1/60-166	XP_037978075.1/168-222	WP_204732460.1/292-407	WP_204989394.1/13-119
WP_011714585.1/271-384	WP_011480953.1/271-379	WP_012873511.1/24-135	WP_011980157.1/312-421	WP_015164553.1/599-711	WP_013452557.1/148-239	WP_015182269.1/470-582	WP_017811563.1/369-470	WP_020742872.1/146-252	WP_013452646.1/417-521	WP_035173480.1/389-494	WP_035692616.1/236-340	WP_024847710.1/18-128	WP_022775985.1/375-479	WP_017840387.1/636-739	WP_052832749.1/176-290	WP_026674937.1/121-220	WP_051180486.1/5-110	WP_037921398.1/192-279	WP_038238298.1/17-121	WP_026824663.1/287-385	WP_020586807.1/16-128	WP_051965583.1/378-485	WP_052638521.1/704-816	WP_051296554.1/352-446	WP_052374109.1/641-752	WP_053066212.1/170-284	WP_052354068.1/632-725	WP_051206718.1/268-381	WP_052098128.1/624-739	WP_064713114.1/293-408	WP_036573015.1/486-596	WP_072861947.1/139-244	WP_081799134.1/207-314	WP_069978518.1/241-358	WP_079448311.1/747-852	WP_082534246.1/536-652	WP_093396157.1/68-159	WP_071402081.1/206-314	WP_074824619.1/14-125	WP_082010293.1/53-156	WP_078716145.1/457-563	WP_083555808.1/188-293	WP_073030043.1/414-525	WP_088242388.1/267-375	WP_097232826.1/13-135	WP_090547980.1/1474-1584	WP_086726634.1/14-117	WP_063243694.1/312-410	WP_097005169.1/118-237	WP_084439587.1/33-137	WP_100819260.1/65-173	WP_095983241.1/77-181	WP_101532281.1/446-559	WP_103424447.1/381-494	WP_096682470.1/118-208	WP_100336110.1/55-167	WP_087972417.1/251-343	WP_114368457.1/444-554	WP_104548690.1/73-139	WP_115794915.1/153-265	WP_109041380.1/347-442	WP_133473650.1/134-244	WP_127998016.1/468-574	WP_115979197.1/372-475	WP_127196766.1/461-572	WP_114970436.1/28-149	WP_131852977.1/265-371	WP_122493522.1/250-354	WP_106898415.1/271-373	WP_153725038.1/34-92	XP_028279849.1/276-367	WP_122917798.1/249-354	WP_162009725.1/230-339	WP_157046321.1/98-203	WP_156773456.1/75-145	WP_162601865.1/927-1036	WP_174701620.1/139-256	WP_169032935.1/148-249	WP_163528994.1/16-119	WP_169066150.1/13-105	WP_182163161.1/68-198	WP_183957153.1/612-707	WP_186289601.1/20-93	WP_198293867.1/587-673	WP_196433999.1/305-420	XP_037978261.1/91-147	WP_204768390.1/306-406	WP_205053129.1/300-405
WP_011714794.1/504-612	WP_011482747.1/204-316	WP_012875081.1/273-380	WP_011981003.1/198-304	WP_015167969.1/527-637	WP_013454440.1/420-529	WP_015182273.1/165-277	WP_017814939.1/153-262	WP_020949583.1/12-115	WP_013461306.1/295-402	WP_035413437.1/17-121	WP_035704715.1/90-190	WP_024902071.1/252-358	WP_022849636.1/799-903	WP_017874902.1/244-351	WP_052847837.1/62-171	WP_026674937.1/236-338	WP_051223639.1/11-118	WP_038493101.1/52-156	WP_038296433.1/14-110	WP_026907347.1/257-365	WP_020587799.1/11-123	WP_051971495.1/15-117	WP_052661417.1/150-260	WP_051304881.1/352-444	WP_052376136.1/195-297	WP_053066462.1/386-500	WP_052369162.1/323-424	WP_051249799.1/378-484	WP_052098298.1/161-276	WP_065268942.1/93-208	WP_036828039.1/269-375	WP_072986958.1/145-230	WP_081948598.1/568-681	WP_070099448.1/485-603	WP_079467968.1/719-825	WP_082551987.1/60-182	WP_093399371.1/54-161	WP_071468701.1/213-321	WP_075009734.1/27-132	WP_082054398.1/282-394	WP_078789569.1/161-271	WP_083567659.1/181-288	WP_073041849.1/11-120	WP_088242410.1/394-499	WP_097232866.1/15-134	WP_090561792.1/351-453	WP_086727275.1/24-59	WP_063387228.1/217-308	WP_097027031.1/31-71	WP_084554050.1/204-319	WP_100908897.1/797-904	WP_095991380.1/12-121	WP_101926527.1/47-150	WP_103663797.1/133-246	WP_096689300.1/145-252	WP_100337494.1/52-161	WP_087988289.1/14-116	WP_114393808.1/654-761	WP_104908026.1/78-178	WP_115795541.1/337-445	WP_109117901.1/477-579	WP_133473742.1/277-384	WP_128756898.1/13-120	WP_116207064.1/55-153	WP_127343609.1/177-288	WP_115372538.1/1257-1364	WP_133161886.1/592-690	WP_122979074.1/238-336	WP_107584985.1/268-370	WP_153760033.1/324-434	XP_028291424.1/255-358	WP_123039543.1/257-365	WP_162054243.1/660-772	WP_157493365.1/508-600	WP_156915866.1/330-439	WP_162687512.1/871-976	WP_174710891.1/457-567	WP_169245461.1/13-113	WP_164943870.1/15-77	WP_169073972.1/125-167	WP_182214330.1/62-182	WP_183991856.1/496-602	WP_186441243.1/11-57	WP_198384003.1/53-133	WP_196437633.1/227-322	XP_038047672.1/116-177	WP_205049552.1/282-395	WP_205225335.1/371-474
WP_011734346.1/44-149	WP_011509762.1/218-327	WP_012876483.1/20-131	WP_012036839.1/15-120	WP_015171484.1/719-829	WP_013455666.1/32-139	WP_015182386.1/461-573	WP_017876124.1/193-297	WP_020949583.1/141-248	WP_013490398.1/237-344	WP_035418852.1/13-123	WP_035709250.1/263-370	WP_024902325.1/864-970	WP_022850226.1/155-254	WP_017877526.1/401-509	WP_052954471.1/32-144	WP_026675084.1/196-299	WP_051229434.1/313-424	WP_039133115.1/450-553	WP_038414090.1/290-392	WP_026959912.1/127-234	WP_020588026.1/18-127	WP_051978102.1/31-134	WP_052666856.1/149-257	WP_051305509.1/340-434	WP_052404840.1/32-136	WP_053066519.1/70-188	WP_052374980.1/32-128	WP_051250312.1/1-57	WP_052128775.1/233-345	WP_065271716.1/309-424	WP_036860907.1/150-262	WP_072994486.1/170-240	WP_081995961.1/423-535	WP_070248990.1/281-397	WP_079557521.1/740-845	WP_082573578.1/323-435	WP_093464158.1/40-132	WP_071469927.1/171-279	WP_075147259.1/318-427	WP_082077374.1/552-655	WP_078789569.1/41-153	WP_083622042.1/79-189	WP_073110372.1/172-275	WP_088335082.1/302-397	WP_097272037.1/12-135	WP_090569492.1/273-378	WP_086729226.1/22-78	WP_066322592.1/214-304	WP_097056837.1/737-827	WP_084555088.1/46-159	WP_100919028.1/375-480	WP_096297167.1/32-141	WP_102205758.1/161-273	WP_103712023.1/7-121	WP_096832147.1/429-532	WP_100338200.1/50-161	WP_087990286.1/24-125	WP_115417658.1/21-128	WP_104909499.1/77-192	WP_115796032.1/81-189	WP_109117931.1/679-781	WP_133473742.1/529-641	WP_128767045.1/133-235	WP_116237112.1/374-452	WP_128545819.1/148-258	WP_115565731.1/473-580	WP_133655782.1/464-560	WP_123113513.1/245-353	WP_108467598.1/271-373	WP_153821256.1/161-252	XP_028293578.1/239-342	WP_123163608.1/126-233	WP_162144343.1/341-452	WP_157624592.1/101-214	WP_157211126.1/55-159	WP_163286152.1/761-868	WP_175405843.1/171-281	WP_169612408.1/49-146	WP_164980245.1/8-115	WP_169076908.1/17-114	WP_182583992.1/538-657	WP_185191793.1/136-240	WP_186506969.1/20-137	WP_198683620.1/157-242	WP_196437938.1/30-134	XP_038138499.1/115-210	WP_205101575.1/327-435	WP_206340604.1/2-83
WP_011735255.1/92-195	WP_011509762.1/344-454	WP_012899503.1/307-428	WP_012062688.1/377-483	WP_015171946.1/713-821	WP_013487664.1/457-564	WP_015182760.1/547-659	WP_017923400.1/143-244	WP_020949583.1/264-371	WP_013505463.1/264-370	WP_035554941.1/370-482	WP_035709250.1/388-489	WP_025028733.1/23-130	WP_022850453.1/708-812	WP_017925823.1/245-351	WP_052955987.1/732-843	WP_026676985.1/216-303	WP_051234809.1/15-127	WP_039139538.1/787-887	WP_038449813.1/7-96	WP_026960402.1/14-115	WP_020589220.1/18-127	WP_052028836.1/66-172	WP_052672255.1/324-431	WP_051306834.1/260-367	WP_052414673.1/262-366	WP_053066713.1/31-147	WP_052378917.1/129-228	WP_051253623.1/215-321	WP_052132307.1/153-270	WP_065331455.1/223-334	WP_038002278.1/301-414	WP_072994973.1/26-124	WP_082037925.1/163-253	WP_070354890.1/245-362	WP_079686055.1/717-822	WP_082600904.1/318-435	WP_093523125.1/39-143	WP_071480116.1/403-513	WP_075289861.1/242-342	WP_082115644.1/217-329	WP_078789571.1/192-294	WP_083625599.1/80-180	WP_073173812.1/284-394	WP_088365780.1/334-429	WP_097281742.1/191-315	WP_090827240.1/328-439	WP_086729730.1/12-66	WP_066455230.1/123-225	WP_097085659.1/294-413	WP_084606967.1/323-436	WP_101262160.1/215-319	WP_096327151.1/16-121	WP_102610991.1/62-177	WP_104203587.1/46-141	WP_097011607.1/277-386	WP_100372172.1/649-760	WP_088003107.1/125-219	WP_115955778.1/242-350	WP_105041728.1/82-190	WP_115796926.1/24-135	WP_109125749.1/211-321	WP_133474043.1/134-246	WP_128767334.1/688-796	WP_116392634.1/392-495	WP_128545819.1/416-531	WP_115796378.1/189-312	WP_134018638.1/337-434	WP_123533774.1/245-343	WP_109206901.1/136-241	WP_153866948.1/39-127	XP_028306862.1/372-475	WP_123314829.1/119-223	WP_162144353.1/698-809	WP_157739507.1/28-127	WP_157464800.1/573-678	WP_163338977.1/165-275	WP_175414808.1/559-668	WP_169613383.1/31-130	WP_164980331.1/11-114	WP_169120272.1/16-108	WP_182584619.1/855-969	WP_185192592.1/296-399	WP_186882112.1/14-67	WP_199197257.1/523-609	WP_196610678.1/490-581	XP_038206632.1/103-203	WP_205202990.1/314-421	WP_206462359.1/44-153
WP_011736568.1/849-936	WP_011524511.1/278-387	WP_012910141.1/909-1012	WP_012081803.1/505-607	WP_015172518.1/46-116	WP_013505260.1/144-258	WP_015184157.1/161-277	WP_018075264.1/423-529	WP_021018735.1/33-136	WP_013506335.1/1029-1124	WP_035583870.1/606-711	WP_035977294.1/116-230	WP_025030379.1/23-131	WP_022851118.1/278-382	WP_017926710.1/134-249	WP_053058179.1/27-129	WP_026677133.1/229-318	WP_051242886.1/167-278	WP_039574328.1/72-134	WP_038492226.1/451-551	WP_026973697.1/5-114	WP_020590088.1/403-517	WP_052049866.1/835-945	WP_052672276.1/533-644	WP_051306928.1/18-122	WP_052419011.1/511-619	WP_053067122.1/328-441	WP_052433515.1/1058-1159	WP_051254120.1/132-238	WP_052146332.1/25-135	WP_065649380.1/10-117	WP_038002596.1/561-673	WP_073066203.1/153-256	WP_082058017.1/218-324	WP_070373505.1/12-129	WP_079712877.1/19-125	WP_082632146.1/551-673	WP_093554642.1/54-144	WP_071481505.1/215-322	WP_075385172.1/9-105	WP_082132979.1/201-310	WP_078790277.1/36-142	WP_083642476.1/140-244	WP_073243122.1/268-372	WP_088535664.1/212-320	WP_097670868.1/24-132	WP_090877950.1/331-433	WP_086731334.1/29-123	WP_066500701.1/26-112	WP_097093194.1/212-301	WP_084606967.1/605-713	WP_101290435.1/17-103	WP_096327801.1/28-133	WP_102645249.1/38-152	WP_104464015.1/41-131	WP_097046720.1/437-549	WP_100410968.1/135-248	WP_088032245.1/15-110	WP_116564101.1/120-226	WP_105218518.1/158-271	WP_115798715.1/440-553	WP_109264551.1/332-376	WP_133558617.1/180-287	WP_129057213.1/546-652	WP_116558590.1/400-508	WP_129346342.1/21-138	WP_115796749.1/30-139	WP_134670289.1/440-545	WP_123535723.1/245-341	WP_109605367.1/572-678	WP_154176652.1/44-133	XP_028320581.1/238-342	WP_123918354.1/243-349	WP_162160663.1/310-416	WP_157832339.1/68-173	WP_157499847.1/274-383	WP_163338977.1/22-133	WP_175454601.1/143-253	WP_169617573.1/61-158	WP_165213518.1/15-120	WP_169130711.1/1-103	WP_182584654.1/801-920	WP_185192842.1/140-240	WP_186914750.1/10-70	WP_199330627.1/401-485	WP_197210251.1/751-866	XP_038216200.1/90-154	WP_205467834.1/300-410	WP_206581421.1/281-384
WP_011745383.1/33-139	WP_011533522.1/159-264	WP_012910351.1/164-275	WP_012082060.1/529-572	WP_015176968.1/767-846	WP_013505759.1/119-226	WP_015184639.1/338-449	WP_018112089.1/83-175	WP_021032360.1/251-363	WP_013506335.1/1054-1143	WP_035627050.1/385-497	WP_035983914.1/220-332	WP_025226927.1/12-121	WP_022851448.1/869-971	WP_017939855.1/315-413	WP_053058179.1/392-504	WP_026678767.1/86-179	WP_051242886.1/293-401	WP_039650193.1/296-385	WP_038623067.1/17-118	WP_027068987.1/160-247	WP_020614035.1/117-224	WP_052050093.1/51-158	WP_052708413.1/162-226	WP_051306928.1/392-499	WP_052419234.1/268-366	WP_053078649.1/159-275	WP_052448771.1/129-230	WP_051254751.1/260-369	WP_052157768.1/319-429	WP_065692836.1/327-438	WP_038002617.1/146-259	WP_073080833.1/353-458	WP_082086707.1/591-699	WP_071107910.1/281-398	WP_079721503.1/14-117	WP_082659596.1/247-374	WP_093555696.1/60-156	WP_071796110.1/208-317	WP_075600266.1/575-677	WP_082170565.1/288-396	WP_079433956.1/366-475	WP_083686610.1/450-551	WP_073270003.1/280-387	WP_088708104.1/27-131	WP_099094584.1/36-148	WP_091239631.1/719-823	WP_086732562.1/15-97	WP_066604128.1/49-154	WP_097093194.1/238-328	WP_084681041.1/94-203	WP_101920827.1/211-312	WP_096382594.1/1059-1159	WP_102845970.1/509-609	WP_104899121.1/1675-1784	WP_097124571.1/316-424	WP_100651905.1/224-330	WP_088035348.1/12-111	WP_116736599.1/3-110	WP_105486945.1/21-130	WP_115798715.1/732-842	WP_109264551.1/344-440	WP_133734717.1/257-362	WP_129598611.1/507-614	WP_116624891.1/395-478	WP_129782415.1/164-271	WP_115799285.1/46-154	WP_134671691.1/481-588	WP_123536811.1/239-336	WP_109685698.1/256-357	WP_154366398.1/381-470	XP_028323573.1/241-344	WP_123928526.1/117-220	WP_162299780.1/13-126	WP_157860136.1/114-211	WP_157511353.1/8-115	WP_163339798.1/16-124	WP_175454683.1/132-241	WP_169803121.1/38-126	WP_165284532.1/181-239	WP_169787147.1/317-423	WP_182829972.1/75-191	WP_185660060.1/50-119	WP_186922496.1/10-71	WP_199383027.1/411-495	WP_197446826.1/3-113	XP_038216694.1/173-243	WP_205626612.1/285-397	WP_206618462.1/35-145
WP_011754775.1/36-141	WP_011579962.1/12-123	WP_012913430.1/144-247	WP_012083126.1/251-359	WP_015177340.1/408-517	WP_013506335.1/488-596	WP_015184694.1/439-550	WP_018127790.1/132-242	WP_021032360.1/378-485	WP_013507129.1/398-505	WP_035633926.1/217-322	WP_035994268.1/330-435	WP_025265429.1/346-458	WP_022940316.1/546-649	WP_017941899.1/248-353	WP_053058293.1/194-305	WP_026681649.1/23-106	WP_051242886.1/33-144	WP_039811198.1/116-217	WP_038681363.1/238-339	WP_027080149.1/162-239	WP_020649503.1/234-343	WP_052057100.1/11-113	WP_052708655.1/159-271	WP_051306982.1/571-675	WP_052421361.1/266-365	WP_053221414.1/385-499	WP_052452655.1/138-231	WP_051261089.1/736-851	WP_052199478.1/427-544	WP_065730600.1/229-343	WP_038046107.1/54-158	WP_073091586.1/642-746	WP_082088059.1/328-435	WP_071115374.1/207-317	WP_079724603.1/739-845	WP_082708319.1/160-284	WP_093571282.1/62-157	WP_071796524.1/211-317	WP_075601141.1/604-705	WP_082307987.1/73-171	WP_079435468.1/336-443	WP_083846695.1/284-383	WP_073270011.1/112-221	WP_088889132.1/952-1059	WP_099277168.1/9-124	WP_091242258.1/415-525	WP_086737019.1/20-119	WP_066636094.1/378-480	WP_097105222.1/217-332	WP_084761960.1/22-131	WP_101941918.1/186-296	WP_096386599.1/449-560	WP_102945959.1/206-309	WP_105012115.1/161-257	WP_097128784.1/327-435	WP_100802410.1/188-302	WP_088036300.1/119-223	WP_116888570.1/198-308	WP_106169602.1/271-382	WP_115798913.1/267-380	WP_109266036.1/181-275	WP_133779759.1/639-749	WP_129606904.1/15-121	WP_116697916.1/389-492	WP_129922028.1/281-389	WP_115863531.1/181-300	WP_135070321.1/812-908	WP_123537489.1/244-346	WP_109969679.1/100-204	WP_154368277.1/344-434	XP_028325008.1/247-348	WP_124058254.1/261-354	WP_162329812.1/273-368	WP_158271035.1/316-418	WP_157689731.1/537-641	WP_163384188.1/757-866	WP_176062975.1/28-141	WP_169932173.1/873-970	WP_165916244.1/14-121	WP_169931085.1/4-102	WP_183313571.1/389-509	WP_185693972.1/207-313	WP_186940869.1/10-56	WP_199480246.1/30-113	WP_197491539.1/234-330	XP_038216878.1/148-207	WP_205960667.1/310-424	WP_206812803.1/384-486
WP_011755434.1/136-241	WP_011585282.1/53-165	WP_012936970.1/469-571	WP_012083386.1/282-373	WP_015177340.1/906-1016	WP_013507097.1/141-250	WP_015184935.1/530-642	WP_018127933.1/187-298	WP_021032360.1/500-606	WP_013507129.1/526-636	WP_035657518.1/223-329	WP_035998730.1/90-184	WP_025323707.1/142-250	WP_022942039.1/11-114	WP_018112089.1/211-303	WP_053058367.1/214-329	WP_026683870.1/20-110	WP_051254257.1/706-817	WP_039941164.1/268-367	WP_038994930.1/169-257	WP_027085099.1/144-244	WP_020676756.1/295-403	WP_052059582.1/23-131	WP_052726297.1/19-120	WP_051307030.1/161-274	WP_052429419.1/23-126	WP_053231597.1/516-631	WP_052468499.1/332-433	WP_051270806.1/276-381	WP_052201086.1/21-124	WP_065817021.1/170-281	WP_038077594.1/175-286	WP_073120869.1/450-524	WP_082089373.1/262-371	WP_071189726.1/30-140	WP_079730641.1/709-815	WP_082856482.1/500-623	WP_093757626.1/66-162	WP_071871403.1/894-1000	WP_075608333.1/17-112	WP_082348068.1/209-323	WP_079435468.1/476-571	WP_083875204.1/230-339	WP_073283861.1/176-277	WP_088889757.1/292-398	WP_099537496.1/11-128	WP_091637873.1/630-738	WP_086749521.1/9-98	WP_066638176.1/291-399	WP_097130319.1/242-353	WP_085098592.1/320-434	WP_102243610.1/588-701	WP_096386601.1/119-232	WP_103019708.1/200-310	WP_105052044.1/591-696	WP_097277195.1/151-264	WP_100908897.1/551-660	WP_088036783.1/28-124	WP_117337087.1/116-219	WP_106256717.1/69-179	WP_115799075.1/26-133	WP_109330382.1/756-850	WP_133793356.1/529-638	WP_130285647.1/293-400	WP_117299715.1/384-491	WP_129922028.1/411-527	WP_115892352.1/503-623	WP_135076994.1/365-465	WP_124176599.1/250-349	WP_109983430.1/266-368	WP_154370699.1/352-443	XP_028332531.1/159-268	WP_124069859.1/130-237	WP_162547111.1/909-1020	WP_158287180.1/36-140	WP_157744145.1/397-506	WP_163833109.1/21-133	WP_176329899.1/173-283	WP_170141253.1/34-144	WP_165920706.1/19-125	WP_170066865.1/16-116	WP_183451486.1/2-108	WP_185977116.1/144-250	WP_187410206.1/19-139	WP_199532015.1/357-440	WP_197492610.1/349-460	XP_038589966.1/112-220	WP_205964334.1/325-435	WP_207163138.1/13-118
WP_011757737.1/144-251	WP_011622918.1/150-256	WP_012947686.1/154-259	WP_012083386.1/403-508	WP_015178007.1/148-260	WP_013515557.1/434-541	WP_015185445.1/494-605	WP_018127937.1/455-554	WP_021077703.1/135-240	WP_013515551.1/260-371	WP_035687356.1/63-159	WP_036038494.1/28-139	WP_025323707.1/21-126	WP_022942128.1/436-540	WP_018127588.1/691-791	WP_053067313.1/171-281	WP_026689272.1/213-312	WP_051279378.1/12-114	WP_040052398.1/340-447	WP_039107686.1/180-283	WP_027085099.1/270-372	WP_020676767.1/56-167	WP_052064356.1/139-246	WP_052736973.1/155-208	WP_051307030.1/411-519	WP_052455594.1/143-254	WP_053237418.1/20-129	WP_052486091.1/344-443	WP_051271912.1/199-301	WP_052213726.1/538-653	WP_066010575.1/97-211	WP_038247711.1/317-411	WP_073123451.1/662-765	WP_082089373.1/392-499	WP_071289730.1/244-334	WP_080523915.1/22-120	WP_082892915.1/556-679	WP_094412076.1/56-164	WP_071899014.1/31-129	WP_075615064.1/232-317	WP_082456475.1/252-353	WP_079435782.1/447-556	WP_083919450.1/252-353	WP_073377340.1/199-307	WP_088890822.1/453-557	WP_099828032.1/10-127	WP_091638843.1/651-756	WP_086752630.1/12-92	WP_066646507.1/17-111	WP_097298922.1/377-465	WP_085100613.1/337-451	WP_102244931.1/780-888	WP_096429020.1/283-394	WP_103020291.1/374-472	WP_105167684.1/412-509	WP_097280020.1/309-418	WP_100909007.1/162-270	WP_088053537.1/21-117	WP_117609252.1/347-451	WP_106300462.1/189-304	WP_115805565.1/147-251	WP_109621091.1/255-353	WP_133957438.1/150-259	WP_130780433.1/17-126	WP_118008036.1/225-317	WP_130023413.1/187-293	WP_116002876.1/454-581	WP_135305186.1/559-662	WP_124178794.1/242-348	WP_110137718.1/238-351	WP_154723071.1/36-133	XP_028393058.1/251-356	WP_124219053.1/241-334	WP_162560255.1/1076-1189	WP_158407349.1/170-272	WP_158002490.1/604-701	WP_164018342.1/898-1008	WP_176442387.1/177-285	WP_170187725.1/7-108	WP_166344148.1/19-126	WP_170141345.1/14-112	WP_183635218.1/147-248	WP_186455693.1/432-539	WP_187426749.1/183-292	WP_200195372.1/373-456	WP_197547724.1/1103-1207	XP_038592293.1/117-188	WP_206178132.1/381-482	WP_207299921.1/273-377
WP_011764424.1/148-255	WP_011622918.1/22-132	WP_012970582.1/846-959	WP_012097974.1/91-198	WP_015182718.1/1063-1172	WP_013515566.1/88-197	WP_015190516.1/292-396	WP_018149352.1/455-567	WP_021077703.1/257-362	WP_013515971.1/773-879	WP_035772379.1/20-123	WP_036107946.1/649-773	WP_025323707.1/261-369	WP_022947956.1/11-113	WP_018141897.1/250-355	WP_053076575.1/191-305	WP_026689337.1/121-221	WP_051305434.1/230-330	WP_040207132.1/12-111	WP_039108284.1/217-312	WP_027085283.1/219-326	WP_020677287.1/22-123	WP_052094424.1/396-504	WP_052744226.1/159-267	WP_051307175.1/557-665	WP_052464724.1/148-271	WP_053380028.1/796-909	WP_052490164.1/856-955	WP_051272469.1/311-411	WP_052228527.1/163-278	WP_066012169.1/92-207	WP_038250367.1/207-300	WP_073149745.1/183-277	WP_082089373.1/521-628	WP_071387966.1/379-495	WP_080567740.1/268-373	WP_083182024.1/366-487	WP_094441417.1/62-157	WP_071944467.1/354-462	WP_075628456.1/284-394	WP_082466617.1/246-346	WP_079437408.1/325-433	WP_084059761.1/143-246	WP_073422182.1/8-110	WP_088891301.1/235-348	WP_099866763.1/28-145	WP_091661755.1/424-523	WP_086754808.1/23-104	WP_066707481.1/276-381	WP_098739619.1/38-127	WP_085125003.1/438-548	WP_103089620.1/12-114	WP_096553241.1/222-330	WP_103028026.1/193-305	WP_105460454.1/557-660	WP_097297908.1/265-375	WP_100925191.1/305-408	WP_088067154.1/14-116	WP_118186125.1/5-102	WP_106369273.1/269-380	WP_115862312.1/232-343	WP_109646924.1/195-287	WP_134689609.1/176-286	WP_130858474.1/547-653	WP_118162791.1/112-216	WP_130293199.1/452-567	WP_116305983.1/328-449	WP_135398659.1/408-505	WP_124189956.1/238-336	WP_110251645.1/268-369	WP_154918369.1/46-135	XP_028393359.1/256-361	WP_124329701.1/517-622	WP_162566068.1/467-577	WP_158447421.1/36-131	WP_158055369.1/511-620	WP_164038591.1/756-864	WP_176954975.1/70-177	WP_170187942.1/17-104	WP_166368812.1/480-585	WP_171095858.1/7-101	WP_183739221.1/327-436	WP_186764467.1/13-91	WP_187461211.1/15-135	WP_200348030.1/93-176	WP_198017629.1/28-135	XP_038631444.1/102-172	WP_206365504.1/301-412	WP_207300667.1/287-392
WP_011769353.1/277-382	WP_011640035.1/383-492	WP_012972811.1/216-329	WP_012106652.1/247-347	WP_015182718.1/687-797	WP_013561123.1/260-367	WP_015194861.1/138-248	WP_018152782.1/380-494	WP_021080151.1/261-365	WP_013515991.1/459-557	WP_035837799.1/19-124	WP_036173824.1/204-315	WP_025414724.1/393-503	WP_022949199.1/35-136	WP_018174797.1/135-241	WP_053230550.1/178-290	WP_026694695.1/123-222	WP_051306355.1/29-130	WP_040282142.1/172-272	WP_039108284.1/339-430	WP_027086071.1/335-441	WP_020677617.1/139-247	WP_052097530.1/14-105	WP_052848892.1/133-247	WP_051307188.1/574-666	WP_052474041.1/149-258	WP_053380170.1/157-270	WP_052501707.1/400-503	WP_051272568.1/194-307	WP_052228860.1/212-330	WP_066103549.1/86-196	WP_038683268.1/302-416	WP_073173812.1/1-65	WP_082089425.1/197-304	WP_071400326.1/296-408	WP_080801132.1/618-722	WP_083336694.1/234-357	WP_094563938.1/69-162	WP_071986863.1/266-368	WP_075637255.1/287-398	WP_082490824.1/188-299	WP_079557291.1/318-411	WP_084067803.1/412-513	WP_073594374.1/1395-1507	WP_089092668.1/145-249	WP_099879893.1/12-136	WP_091810923.1/538-641	WP_086762284.1/19-121	WP_066723952.1/141-251	WP_099788626.1/140-253	WP_085446775.1/404-518	WP_103116077.1/462-574	WP_096561121.1/148-253	WP_103028383.1/348-453	WP_105957479.1/29-127	WP_097443612.1/438-547	WP_100988332.1/186-301	WP_088108402.1/29-124	WP_119069920.1/1033-1140	WP_106370109.1/76-178	WP_115863435.1/404-516	WP_109708558.1/262-367	WP_135390602.1/221-328	WP_131028501.1/684-791	WP_118942564.1/393-495	WP_130636718.1/540-648	WP_116682462.1/26-149	WP_135434988.1/1830-1929	WP_124191028.1/232-335	WP_110396808.1/279-376	WP_155317101.1/420-512	XP_028397626.1/228-333	WP_124564297.1/245-351	WP_162587515.1/445-554	WP_158491336.1/237-337	WP_158202678.1/112-220	WP_164184857.1/9-118	WP_176975392.1/391-495	WP_170190361.1/13-123	WP_166405131.1/23-122	WP_171165357.1/9-101	WP_184115718.1/10-127	WP_187299343.1/579-685	WP_187635404.1/12-69	WP_200353323.1/55-136	WP_198038553.1/324-433	XP_038641728.1/29-99	WP_206914175.1/268-380	WP_207653694.1/361-465
WP_011770172.1/367-474	WP_011640035.1/508-619	WP_012976938.1/343-452	WP_012107054.1/276-362	WP_015182857.1/195-306	WP_013563106.1/167-271	WP_015201851.1/314-425	WP_018230850.1/721-836	WP_021081551.1/12-118	WP_013555471.1/648-762	WP_035855535.1/167-274	WP_036177234.1/228-341	WP_025701977.1/426-532	WP_022965970.1/11-114	WP_018227490.1/400-490	WP_053231401.1/121-234	WP_026694695.1/243-341	WP_051306605.1/25-130	WP_040291140.1/385-475	WP_039108284.1/451-548	WP_027176984.1/290-398	WP_020677998.1/247-351	WP_052116295.1/414-524	WP_052848893.1/142-254	WP_051307188.1/698-746	WP_052476479.1/262-371	WP_053380178.1/540-658	WP_052507049.1/595-694	WP_051274374.1/269-372	WP_052286245.1/172-281	WP_066111728.1/82-194	WP_039130019.1/142-249	WP_073211161.1/403-507	WP_082089425.1/326-433	WP_071455355.1/262-380	WP_080802275.1/751-854	WP_083338724.1/492-615	WP_094857371.1/45-138	WP_072016244.1/591-694	WP_075639879.1/244-340	WP_082507827.1/237-344	WP_079558225.1/408-510	WP_084071436.1/272-371	WP_073616526.1/643-753	WP_089093624.1/210-315	WP_099926315.1/11-133	WP_091893195.1/138-248	WP_086771758.1/23-76	WP_066723997.1/108-214	WP_099790214.1/171-267	WP_085463718.1/116-220	WP_103665790.1/521-637	WP_096569729.1/488-595	WP_103028689.1/543-648	WP_106163184.1/13-125	WP_097459330.1/264-363	WP_100989391.1/190-296	WP_088189494.1/133-236	WP_119139017.1/198-307	WP_106455953.1/399-506	WP_115863435.1/697-806	WP_109709318.1/279-373	WP_135467074.1/293-405	WP_131399476.1/274-378	WP_119061282.1/395-498	WP_130968852.1/413-510	WP_117367800.1/224-354	WP_135533422.1/430-525	WP_124191091.1/241-343	WP_110521503.1/265-366	WP_155438740.1/356-480	XP_028399044.1/244-350	WP_124726935.1/245-351	WP_162909520.1/800-913	WP_158618628.1/146-250	WP_158203946.1/271-381	WP_164213329.1/35-142	WP_177418147.1/223-333	WP_170191202.1/14-124	WP_166511443.1/25-135	WP_171223767.1/202-288	WP_184195729.1/9-124	WP_187432978.1/237-343	WP_187804466.1/22-140	WP_200639230.1/66-152	WP_198138308.1/67-162	XP_038653394.1/106-218	WP_207574523.1/351-452	WP_208074863.1/7-107
WP_011782844.1/11-117	WP_011665470.1/209-320	WP_012977818.1/452-566	WP_012107585.1/441-550	WP_015183158.1/430-538	WP_013564030.1/1043-1147	WP_015202477.1/254-365	WP_018231677.1/276-375	WP_021081551.1/257-362	WP_013558776.1/219-314	WP_036062987.1/20-125	WP_036178631.1/628-740	WP_025727326.1/156-266	WP_023068729.1/391-496	WP_018228681.1/279-381	WP_053234700.1/191-303	WP_026694783.1/253-354	WP_051312777.1/39-139	WP_040396168.1/78-182	WP_039183687.1/10-111	WP_027178444.1/251-355	WP_020736428.1/121-228	WP_052125891.1/269-372	WP_052851122.1/123-254	WP_051307188.1/711-809	WP_052483969.1/147-245	WP_053380230.1/198-311	WP_052507098.1/137-237	WP_051283909.1/274-380	WP_052292161.1/119-219	WP_066131915.1/392-506	WP_039136172.1/143-252	WP_073212568.1/15-120	WP_082089483.1/319-426	WP_071455445.1/243-360	WP_080802281.1/746-849	WP_083432132.1/648-773	WP_095064430.1/67-172	WP_072160902.1/264-365	WP_075794471.1/17-111	WP_082517096.1/538-621	WP_080806699.1/190-292	WP_084122390.1/19-118	WP_073852629.1/570-680	WP_089094033.1/189-290	WP_100202061.1/27-146	WP_091894422.1/1475-1576	WP_086772002.1/30-137	WP_066724986.1/369-476	WP_099790214.1/198-285	WP_085544103.1/311-419	WP_103903204.1/154-265	WP_096593383.1/617-727	WP_103036863.1/481-586	WP_106196322.1/33-128	WP_098194204.1/166-277	WP_100997165.1/176-289	WP_088224880.1/243-348	WP_119156618.1/36-145	WP_106456287.1/81-190	WP_115865740.1/162-271	WP_109939355.1/263-374	WP_135582265.1/259-369	WP_131438650.1/220-326	WP_119135423.1/384-487	WP_131198037.1/573-678	WP_117609227.1/12-137	WP_135533422.1/671-768	WP_124195383.1/241-344	WP_110612145.1/274-369	WP_155440364.1/350-442	XP_028409090.1/293-396	WP_124762449.1/141-248	WP_162996428.1/283-383	WP_158902658.1/366-469	WP_158204041.1/124-233	WP_164454240.1/907-1018	WP_178288538.1/143-253	WP_170206442.1/13-93	WP_167495234.1/22-128	WP_171359989.1/9-102	WP_184338698.1/460-572	WP_188127846.1/147-239	WP_188312002.1/13-123	WP_200732716.1/444-547	WP_198461849.1/448-562	XP_038669136.1/90-158	WP_207575488.1/337-446	WP_208922280.1/325-427
WP_011789390.1/333-438	WP_011697155.1/211-323	WP_012981947.1/180-291	WP_012120028.1/239-345	WP_015183158.1/689-800	WP_013567033.1/80-187	WP_015205203.1/168-279	WP_018250942.1/25-133	WP_021130844.1/137-242	WP_013559116.1/184-290	WP_036078201.1/16-121	WP_036192118.1/216-319	WP_025844635.1/273-382	WP_023173655.1/18-123	WP_018231266.1/260-339	WP_053237160.1/146-253	WP_026695396.1/10-105	WP_051313228.1/24-123	WP_040441641.1/268-372	WP_039471117.1/168-255	WP_027183207.1/23-116	WP_020772748.1/150-264	WP_052128620.1/198-307	WP_052851539.1/146-254	WP_051307260.1/392-500	WP_052487133.1/16-122	WP_054093884.1/452-567	WP_052507409.1/269-362	WP_051287128.1/425-529	WP_052294750.1/525-636	WP_066175335.1/140-256	WP_039141442.1/144-251	WP_073241470.1/183-287	WP_082161761.1/267-374	WP_071468701.1/821-935	WP_080804602.1/740-844	WP_083443179.1/418-536	WP_095157518.1/67-155	WP_072246369.1/354-462	WP_075893437.1/268-374	WP_082540572.1/400-511	WP_080850597.1/20-117	WP_084159937.1/5-103	WP_073953630.1/344-456	WP_089094069.1/791-895	WP_100205351.1/18-141	WP_091957797.1/619-721	WP_086799108.1/24-127	WP_066727714.1/70-171	WP_099951786.1/204-295	WP_085544228.1/352-462	WP_104004025.1/139-244	WP_096602070.1/84-193	WP_103296369.1/538-648	WP_106259601.1/198-306	WP_099404884.1/12-121	WP_101012015.1/187-301	WP_088225004.1/25-129	WP_119541541.1/47-156	WP_106456365.1/434-547	WP_115865740.1/24-135	WP_110022261.1/386-494	WP_135588887.1/285-394	WP_131453984.1/9-116	WP_119151853.1/157-253	WP_131447250.1/171-281	WP_117609227.1/159-287	WP_135533422.1/918-1016	WP_124196515.1/231-371	WP_110841779.1/268-373	WP_155451555.1/154-258	XP_028410576.1/260-366	WP_124791460.1/384-488	WP_162996428.1/398-492	WP_158946225.1/118-220	WP_158234605.1/998-1085	WP_164455398.1/357-468	WP_178334958.1/456-566	WP_170845555.1/403-510	WP_167577614.1/80-174	WP_171701733.1/1-93	WP_184339800.1/148-264	WP_188159499.1/13-118	WP_188548643.1/329-434	WP_200918711.1/210-279	WP_198537525.1/707-802	XP_039247709.1/110-172	WP_207779199.1/307-418	WP_208965719.1/243-353
WP_011799872.1/378-479	WP_011697984.1/166-274	WP_013007927.1/332-444	WP_012139040.1/21-123	WP_015183158.1/956-1065	WP_013605858.1/210-320	WP_015205380.1/158-242	WP_018260530.1/728-829	WP_021183400.1/146-251	WP_013563106.1/311-405	WP_036095286.1/15-129	WP_036287604.1/218-328	WP_025869574.1/235-343	WP_023265332.1/12-115	WP_018232253.1/144-257	WP_053237740.1/45-157	WP_026699553.1/226-319	WP_051313229.1/18-120	WP_040441678.1/22-106	WP_039471654.1/15-105	WP_027183913.1/261-374	WP_020772803.1/137-245	WP_052162040.1/170-277	WP_052854139.1/131-249	WP_051319054.1/17-112	WP_052487447.1/147-251	WP_054466485.1/454-570	WP_052513718.1/207-304	WP_051293159.1/177-287	WP_052301890.1/406-516	WP_066180469.1/25-143	WP_039714386.1/1780-1875	WP_073307167.1/392-496	WP_082176372.1/9-115	WP_071478958.1/829-944	WP_080901094.1/684-786	WP_083598911.1/92-214	WP_095423392.1/48-149	WP_072316694.1/320-426	WP_075895796.1/511-621	WP_082553580.1/251-350	WP_081257976.1/330-436	WP_084185399.1/80-181	WP_074669546.1/995-1043	WP_089129282.1/141-248	WP_100301825.1/12-134	WP_091988653.1/607-709	WP_086802386.1/28-108	WP_066728880.1/227-337	WP_100251095.1/323-441	WP_085813348.1/367-476	WP_104004025.1/18-122	WP_096606243.1/288-394	WP_103426242.1/403-510	WP_106337124.1/607-718	WP_099416972.1/161-268	WP_101046902.1/131-244	WP_088226611.1/240-338	WP_119671065.1/158-258	WP_106673452.1/92-187	WP_115868579.1/174-286	WP_110250821.1/22-128	WP_135589487.1/161-269	WP_131476393.1/483-590	WP_119165480.1/422-526	WP_131447250.1/425-535	WP_119320460.1/134-245	WP_135534939.1/450-548	WP_126141024.1/241-345	WP_110941517.1/260-364	WP_155454311.1/330-420	XP_028410585.1/287-392	WP_125600746.1/226-313	WP_163519002.1/179-286	WP_158949518.1/164-264	WP_158237365.1/142-250	WP_164544186.1/230-346	WP_178861572.1/345-455	WP_170861324.1/20-129	WP_167809535.1/23-129	WP_171962518.1/9-110	WP_184500339.1/3-110	WP_188481517.1/810-913	WP_188628304.1/18-138	WP_200932572.1/199-283	WP_198673009.1/518-624	XP_039253820.1/147-208	WP_207806860.1/313-416	WP_209435123.1/311-414
WP_011813129.1/171-277	WP_011699483.1/417-527	WP_013008084.1/392-489	WP_012140784.1/941-1047	WP_015183987.1/38-149	WP_013653634.1/261-367	WP_015220274.1/667-775	WP_018260530.1/842-954	WP_021183400.1/20-132	WP_013628700.1/678-785	WP_036140354.1/515-628	WP_036293597.1/347-458	WP_025917896.1/127-235	WP_023385230.1/9-113	WP_018258006.1/519-625	WP_053240088.1/177-287	WP_026700632.1/144-200	WP_051315276.1/454-558	WP_040443809.1/22-110	WP_039593282.1/14-119	WP_027193371.1/517-625	WP_020876408.1/6-118	WP_052162350.1/28-132	WP_053048684.1/21-132	WP_051327125.1/285-385	WP_052487676.1/10-114	WP_054466746.1/915-1032	WP_052515860.1/421-521	WP_051305385.1/289-402	WP_052336253.1/12-118	WP_066183964.1/391-495	WP_039739128.1/53-161	WP_073314486.1/166-234	WP_082214378.1/21-127	WP_071796524.1/841-955	WP_081159271.1/713-818	WP_083602006.1/387-486	WP_095978909.1/84-168	WP_072619496.1/187-291	WP_076272960.1/9-106	WP_082553666.1/220-330	WP_081629922.1/376-476	WP_084239975.1/147-249	WP_074768934.1/120-227	WP_089175599.1/27-125	WP_100334589.1/20-144	WP_092020162.1/520-624	WP_086866058.1/22-107	WP_066799553.1/63-162	WP_100335212.1/150-265	WP_086005328.1/117-227	WP_104301316.1/317-432	WP_096641629.1/281-390	WP_103666981.1/533-646	WP_106496112.1/11-122	WP_099434913.1/790-899	WP_101054958.1/570-684	WP_089023951.1/25-126	WP_119713703.1/198-308	WP_106798262.1/131-232	WP_116872830.1/17-124	WP_110390526.1/681-788	WP_135589487.1/422-530	WP_131552181.1/475-582	WP_119289115.1/388-506	WP_131651897.1/202-312	WP_119334085.1/502-626	WP_135589480.1/149-251	WP_126617233.1/237-340	WP_110986699.1/267-376	WP_155463262.1/327-440	XP_028496602.1/1-92	WP_125710254.1/217-307	WP_163559964.1/373-481	WP_158950802.1/139-250	WP_158237447.1/231-340	WP_164571344.1/18-124	WP_179263971.1/154-269	WP_171320884.1/176-275	WP_168004551.1/7-114	WP_172239315.1/8-97	WP_184506159.1/73-189	WP_188483923.1/365-465	WP_188630856.1/17-134	WP_201376786.1/68-154	WP_198881404.1/20-120	XP_039254497.1/99-201	WP_208009349.1/307-420	WP_209686174.1/286-392
WP_011813183.1/267-375	WP_011709852.1/256-369	WP_013008777.1/9-118	WP_012141980.1/901-999	WP_015187564.1/244-350	WP_013705151.1/818-927	WP_015226310.1/155-265	WP_018260530.1/970-1081	WP_021207594.1/25-128	WP_013629235.1/1027-1131	WP_036141714.1/35-144	WP_036293597.1/476-588	WP_026289318.1/11-123	WP_023493457.1/11-114	WP_018263326.1/194-294	WP_053938876.1/169-284	WP_026742608.1/82-181	WP_051330271.1/253-358	WP_040495591.1/269-371	WP_039679605.1/188-281	WP_027321347.1/68-177	WP_020877452.1/10-122	WP_052162518.1/11-118	WP_053066095.1/24-119	WP_051327212.1/495-589	WP_052563322.1/303-412	WP_054468118.1/436-543	WP_052515860.1/550-651	WP_051305385.1/40-142	WP_052337148.1/358-474	WP_066482999.1/27-133	WP_039896475.1/812-924	WP_073316100.1/140-244	WP_082215462.1/259-372	WP_071815858.1/12-111	WP_081161784.1/123-225	WP_083623920.1/812-936	WP_095996369.1/61-160	WP_072620064.1/608-714	WP_076369769.1/24-129	WP_082626700.1/793-905	WP_081847264.1/43-143	WP_084246270.1/175-270	WP_074780658.1/23-132	WP_089218894.1/25-134	WP_100337059.1/12-130	WP_092126266.1/1463-1569	WP_086867328.1/25-130	WP_066800766.1/139-252	WP_100868473.1/178-266	WP_086489342.1/199-310	WP_104415494.1/365-470	WP_096682084.1/230-341	WP_103992006.1/297-403	WP_106497862.1/19-129	WP_099568711.1/318-417	WP_101064133.1/391-502	WP_089283629.1/343-439	WP_119886175.1/26-133	WP_106799143.1/78-183	WP_117363635.1/147-257	WP_110529664.1/289-389	WP_135595467.1/249-360	WP_131595979.1/423-530	WP_119331972.1/408-518	WP_131850445.1/418-531	WP_119774795.1/132-252	WP_135589480.1/25-138	WP_126661529.1/231-334	WP_111570819.1/265-362	WP_155877104.1/574-667	XP_028512811.1/243-343	WP_125907137.1/244-350	WP_163639522.1/321-430	WP_159438598.1/167-271	WP_158278726.1/554-661	WP_164656170.1/925-1034	WP_179862121.1/508-617	WP_171625582.1/300-398	WP_168008461.1/18-118	WP_172656540.1/6-107	WP_184518935.1/15-125	WP_188786565.1/145-250	WP_188635371.1/18-137	WP_201415016.1/149-229	WP_199231620.1/13-102	XP_039261397.1/118-175	WP_208300062.1/289-401	WP_209686753.1/69-183
WP_011814365.1/36-144	WP_011711931.1/601-712	WP_013011333.1/10-121	WP_012142733.1/200-301	WP_015188504.1/465-568	WP_013706776.1/190-297	WP_015226866.1/666-777	WP_018260813.1/363-470	WP_021271111.1/143-248	WP_013644012.1/42-153	WP_036154146.1/28-130	WP_036478652.1/211-325	WP_026368015.1/331-440	WP_023494905.1/36-138	WP_018293697.1/293-396	WP_054141603.1/179-292	WP_026772140.1/223-279	WP_051334184.1/16-121	WP_040614371.1/22-124	WP_039681099.1/408-499	WP_027329482.1/145-255	WP_020880242.1/19-125	WP_052170394.1/661-770	WP_053066212.1/307-417	WP_051327341.1/41-110	WP_052565211.1/173-287	WP_055362629.1/145-251	WP_052515865.1/158-261	WP_051308977.1/739-848	WP_052347914.1/612-727	WP_066553260.1/19-133	WP_039916802.1/245-349	WP_073320862.1/168-273	WP_082223682.1/173-286	WP_071837069.1/16-118	WP_081200844.1/723-826	WP_083626895.1/1125-1248	WP_095998225.1/61-166	WP_072620064.1/733-835	WP_076397289.1/13-113	WP_082701225.1/209-322	WP_081857807.1/38-114	WP_084286906.1/18-112	WP_075006624.1/294-402	WP_089361356.1/108-215	WP_100340779.1/35-135	WP_092137635.1/1466-1568	WP_087925176.1/26-133	WP_066801044.1/307-414	WP_100992716.1/13-133	WP_086637609.1/310-419	WP_104422436.1/499-604	WP_096691685.1/142-253	WP_104272099.1/47-154	WP_106533545.1/34-130	WP_099598035.1/176-289	WP_101112166.1/525-637	WP_089284886.1/32-128	WP_120010343.1/26-135	WP_106799144.1/91-192	WP_117364667.1/25-130	WP_111412276.1/128-228	WP_135622769.1/290-373	WP_131597542.1/475-582	WP_119376668.1/381-484	WP_131850445.1/557-667	WP_119808991.1/4-126	WP_135642489.1/156-254	WP_126663398.1/241-356	WP_111617237.1/277-372	WP_156111423.1/137-226	XP_028515813.1/51-156	WP_125990513.1/273-364	WP_163950816.1/496-605	WP_159438663.1/303-405	WP_158407290.1/334-443	WP_164735330.1/753-863	WP_180288080.1/413-519	WP_171759916.1/172-271	WP_168198204.1/109-156	WP_172797906.1/410-520	WP_184663848.1/16-127	WP_188884037.1/160-261	WP_188687563.1/12-130	WP_201978707.1/39-125	WP_199315445.1/72-176	XP_039264573.1/86-165	WP_209393633.1/285-386	WP_209686819.1/28-131
WP_011814936.1/548-656	WP_011712098.1/393-501	WP_013031230.1/12-124	WP_012143671.1/458-561	WP_015189356.1/333-442	WP_013711840.1/40-144	WP_015231491.1/294-407	WP_018349418.1/424-532	WP_021271111.1/32-138	WP_013645019.1/261-365	WP_036165487.1/258-362	WP_036482816.1/648-757	WP_026556650.1/334-443	WP_023788080.1/11-112	WP_018295104.1/202-300	WP_054158826.1/162-272	WP_026778404.1/214-308	WP_051337716.1/11-118	WP_040667263.1/316-417	WP_040039096.1/120-220	WP_027331091.1/271-374	WP_020880897.1/17-126	WP_052172244.1/141-248	WP_053067122.1/465-575	WP_051327842.1/328-437	WP_052640177.1/90-193	WP_055451861.1/524-638	WP_052516207.1/714-805	WP_051328479.1/23-115	WP_052348237.1/165-279	WP_066554811.1/97-189	WP_040519852.1/420-515	WP_073322426.1/170-274	WP_082316911.1/476-581	WP_071927391.1/143-242	WP_081210162.1/739-843	WP_083644711.1/534-636	WP_095998487.1/70-168	WP_072620185.1/641-745	WP_076603730.1/151-250	WP_082703492.1/263-369	WP_081921079.1/368-468	WP_084287324.1/393-488	WP_075015698.1/16-126	WP_089398657.1/356-465	WP_100606219.1/15-133	WP_092226486.1/1460-1567	WP_087930201.1/17-79	WP_066801704.1/302-408	WP_101074431.1/4-124	WP_086758843.1/278-387	WP_104508755.1/17-101	WP_096729318.1/973-1083	WP_104512315.1/934-1038	WP_106533660.1/35-129	WP_099647401.1/311-421	WP_101582346.1/264-372	WP_089362945.1/139-239	WP_120252900.1/17-125	WP_106820833.1/79-179	WP_117366871.1/134-246	WP_111572510.1/612-715	WP_135625260.1/162-260	WP_131957352.1/689-798	WP_119629065.1/377-485	WP_131960745.1/148-260	WP_120085324.1/59-163	WP_135642489.1/24-133	WP_126725657.1/255-355	WP_112101643.1/21-67	WP_157437537.1/171-260	XP_028608386.1/187-251	WP_126141764.1/259-363	WP_163952756.1/441-541	WP_159441364.1/337-441	WP_158442668.1/326-433	WP_164879846.1/514-623	WP_180961109.1/199-308	WP_171972981.1/3-99	WP_168475356.1/214-318	WP_173051973.1/9-96	WP_184676605.1/14-132	WP_188994921.1/439-544	WP_188692127.1/18-135	WP_202096532.1/25-94	WP_199350847.1/1566-1668	XP_039272693.1/113-171	WP_209394940.1/365-473	WP_209772826.1/325-430
WP_011827700.1/454-539	WP_011713448.1/377-486	WP_013031535.1/310-421	WP_012143678.1/504-611	WP_015190010.1/880-987	WP_013740657.1/210-319	WP_015231506.1/435-545	WP_018412718.1/596-715	WP_021274673.1/142-246	WP_013645019.1/518-628	WP_036167232.1/367-479	WP_036489519.1/414-529	WP_026582624.1/23-130	WP_023929004.1/5-108	WP_018411374.1/276-387	WP_054409848.1/436-548	WP_026778405.1/210-312	WP_051339616.1/20-130	WP_040786644.1/339-445	WP_040041388.1/11-113	WP_027371308.1/24-131	WP_020881347.1/395-496	WP_052197578.1/132-242	WP_053067122.1/582-694	WP_051340126.1/291-396	WP_052650872.1/144-253	WP_055891023.1/310-426	WP_052549996.1/180-284	WP_051331440.1/143-255	WP_052351790.1/150-268	WP_066601930.1/304-417	WP_040575305.1/257-338	WP_073401897.1/160-249	WP_082384295.1/1-67	WP_071933362.1/10-126	WP_081432133.1/572-677	WP_083645843.1/636-754	WP_095999534.1/3-105	WP_072620980.1/276-375	WP_076608351.1/318-430	WP_082706586.1/357-468	WP_081984125.1/130-240	WP_084333881.1/141-239	WP_075051478.1/144-252	WP_089400285.1/326-428	WP_100614796.1/21-135	WP_092264037.1/144-258	WP_088798301.1/22-129	WP_066802046.1/158-267	WP_101443142.1/540-658	WP_088191920.1/560-669	WP_104980778.1/6-110	WP_096729683.1/493-602	WP_104519380.1/521-631	WP_106672801.1/21-133	WP_099877901.1/202-303	WP_101621483.1/450-555	WP_089530887.1/22-116	WP_120403172.1/167-276	WP_106821343.1/77-188	WP_117367808.1/320-427	WP_111573395.1/75-171	WP_135632974.1/3-111	WP_131962412.1/466-574	WP_119678384.1/397-500	WP_132285618.1/548-655	WP_120100946.1/72-195	WP_135651326.1/156-254	WP_126999632.1/237-341	WP_112182570.1/266-368	WP_157510824.1/139-227	XP_028613438.1/85-195	WP_126380933.1/262-367	WP_163997501.1/415-528	WP_159441398.1/408-511	WP_158551503.1/303-409	WP_164928876.1/856-966	WP_181280711.1/370-482	WP_171974752.1/45-145	WP_168862730.1/2-110	WP_173216300.1/2-50	WP_185115647.1/69-186	WP_189676777.1/59-155	WP_188804156.1/15-119	WP_202685804.1/92-176	WP_199382368.1/372-482	XP_039279647.1/60-114	WP_209395402.1/346-446	WP_209812241.1/291-395
WP_011830440.1/177-263	WP_011714003.1/658-768	WP_013032481.1/9-119	WP_012153405.1/512-621	WP_015190887.1/881-993	WP_013740657.1/72-180	WP_015235168.1/488-598	WP_018462149.1/77-166	WP_021274673.1/25-132	WP_013645034.1/15-115	WP_036169913.1/84-179	WP_036522798.1/216-318	WP_026595347.1/8-119	WP_024027342.1/37-142	WP_018412089.1/321-427	WP_054409848.1/565-680	WP_026793291.1/156-246	WP_051340827.1/141-251	WP_041048402.1/184-287	WP_040287937.1/164-267	WP_027447082.1/230-323	WP_020881871.1/144-252	WP_052197653.1/34-142	WP_053074577.1/18-127	WP_051340969.1/381-488	WP_052652490.1/379-488	WP_055979123.1/11-122	WP_052557318.1/780-883	WP_051343665.1/71-167	WP_052353055.1/120-226	WP_066601930.1/433-546	WP_041042818.1/1801-1915	WP_073405950.1/440-545	WP_082445938.1/446-553	WP_072707571.1/466-573	WP_081471762.1/733-836	WP_083686306.1/477-600	WP_096031112.1/34-142	WP_072620980.1/392-494	WP_076613426.1/12-121	WP_082731141.1/203-314	WP_082118957.1/29-131	WP_084370432.1/185-280	WP_075064249.1/118-222	WP_089401469.1/507-614	WP_100791784.1/21-143	WP_092289771.1/1469-1573	WP_089102604.1/8-92	WP_066804855.1/408-514	WP_101443142.1/829-950	WP_088329839.1/421-516	WP_105328695.1/126-230	WP_096828649.1/352-461	WP_104520227.1/528-638	WP_106729741.1/248-359	WP_099880815.1/70-179	WP_101633608.1/265-351	WP_089533196.1/10-86	WP_121150581.1/35-142	WP_106859985.1/102-203	WP_117367808.1/803-909	WP_112142671.1/453-545	WP_135654609.1/278-382	WP_132432243.1/363-470	WP_119778041.1/394-496	WP_132920925.1/141-251	WP_120167811.1/228-344	WP_135651326.1/25-136	WP_127351711.1/238-337	WP_113020494.1/278-376	WP_157510824.1/405-495	XP_028663216.1/293-395	WP_126425543.1/255-359	WP_164011723.1/423-534	WP_159666551.1/250-361	WP_158598019.1/224-330	WP_164985662.1/872-981	WP_181357463.1/497-608	WP_172294369.1/161-263	WP_169032564.1/776-888	WP_173920914.1/11-108	WP_186406561.1/7-121	WP_190350856.1/590-687	WP_189344879.1/10-71	WP_202826965.1/161-245	WP_199382723.1/138-242	XP_039282885.1/95-164	WP_209422737.1/347-456	WP_210060875.1/276-380
WP_011891989.1/11-114	WP_011714912.1/260-370	WP_013032500.1/149-260	WP_012153688.1/939-1046	WP_015191644.1/321-428	WP_013794664.1/39-121	WP_015235950.1/593-704	WP_018466768.1/238-351	WP_021274673.1/269-376	WP_013645169.1/554-660	WP_036173437.1/43-146	WP_036546980.1/652-766	WP_026603819.1/849-956	WP_024081898.1/13-114	WP_018462149.1/210-298	WP_054410911.1/166-280	WP_026801092.1/121-224	WP_051346418.1/146-257	WP_041123257.1/116-216	WP_040327447.1/324-416	WP_027475133.1/12-114	WP_020887915.1/147-254	WP_052197991.1/293-399	WP_053126908.1/116-220	WP_051341097.1/272-375	WP_052652490.1/503-611	WP_056103146.1/53-166	WP_052595920.1/272-372	WP_051359436.1/159-268	WP_052374073.1/350-459	WP_066613653.1/140-245	WP_041223547.1/305-412	WP_073475439.1/280-388	WP_082482199.1/399-502	WP_072717422.1/34-132	WP_081533745.1/760-863	WP_083729696.1/503-615	WP_096343593.1/69-160	WP_072621093.1/123-220	WP_076749844.1/379-480	WP_082788190.1/227-337	WP_082139876.1/823-932	WP_084384846.1/138-243	WP_075179002.1/148-257	WP_089685537.1/260-369	WP_100919344.1/29-141	WP_092295113.1/1478-1571	WP_089102748.1/21-108	WP_066805177.1/145-245	WP_101715985.1/352-443	WP_088431143.1/601-711	WP_105500037.1/90-202	WP_096829120.1/712-822	WP_104523715.1/36-138	WP_106778284.1/43-132	WP_099915476.1/152-262	WP_101634247.1/263-375	WP_089533834.1/108-207	WP_121357705.1/328-439	WP_107561338.1/22-123	WP_117370173.1/474-583	WP_113021389.1/355-468	WP_135672027.1/264-367	WP_132434817.1/321-422	WP_119887756.1/393-497	WP_133266737.1/228-296	WP_120239262.1/767-888	WP_135668598.1/148-250	WP_127478305.1/78-178	WP_113032842.1/269-375	WP_157584408.1/39-129	XP_028666021.1/274-378	WP_126567081.1/231-336	WP_164034831.1/155-253	WP_159876958.1/385-494	WP_158598618.1/371-480	WP_165032978.1/158-265	WP_181401894.1/187-300	WP_172294369.1/274-375	WP_169056141.1/2-109	WP_174201512.1/4-95	WP_186407444.1/66-193	WP_190351660.1/616-718	WP_189418376.1/5-124	WP_202835549.1/187-274	WP_199466274.1/15-116	XP_039286886.1/116-174	WP_209424154.1/309-420	WP_210388967.1/460-563
WP_011924933.1/112-212	WP_011723163.1/385-499	WP_013080677.1/129-197	WP_012156227.1/467-569	WP_015191792.1/1304-1411	WP_013795401.1/40-151	WP_015246826.1/10-110	WP_018473825.1/312-416	WP_021318136.1/13-116	WP_013645169.1/677-779	WP_036173629.1/29-132	WP_036556071.1/232-344	WP_026673531.1/290-390	WP_024286472.1/22-113	WP_018593523.1/161-267	WP_054410911.1/508-621	WP_026883242.1/114-210	WP_051356973.1/144-256	WP_041331572.1/269-372	WP_040414025.1/177-279	WP_027621268.1/317-425	WP_020913379.1/126-168	WP_052197991.1/424-529	WP_053140828.1/118-226	WP_051395381.1/340-437	WP_052654310.1/147-254	WP_056159390.1/12-118	WP_052646635.1/313-414	WP_051359643.1/14-100	WP_052380616.1/164-279	WP_066613653.1/19-117	WP_041271468.1/236-330	WP_073476352.1/284-388	WP_082482199.1/684-790	WP_072720365.1/308-423	WP_081535721.1/726-832	WP_083766606.1/141-253	WP_096646796.1/49-144	WP_072622604.1/451-554	WP_076956047.1/18-125	WP_082834481.1/49-156	WP_082140037.1/42-151	WP_084394785.1/6-104	WP_075351459.1/152-258	WP_089976128.1/20-116	WP_101074100.1/12-135	WP_092348868.1/442-550	WP_089103443.1/17-81	WP_066855911.1/417-521	WP_101718780.1/198-289	WP_088520546.1/145-246	WP_105531339.1/296-399	WP_096830213.1/8-125	WP_104982368.1/175-288	WP_106778978.1/22-129	WP_100431006.1/385-496	WP_101725251.1/194-306	WP_089608546.1/26-129	WP_121668255.1/397-507	WP_107668082.1/381-488	WP_117591120.1/23-138	WP_113022323.1/36-142	WP_135677141.1/15-123	WP_132535477.1/684-792	WP_119940300.1/392-454	WP_133266737.1/569-684	WP_120242605.1/135-256	WP_135812775.1/35-133	WP_127720820.1/248-351	WP_113806552.1/262-364	WP_157910884.1/667-761	XP_028701035.1/189-291	WP_126961975.1/252-357	WP_164710779.1/411-518	WP_160361750.1/131-230	WP_158600530.1/377-487	WP_165032978.1/33-139	WP_181838536.1/518-628	WP_172294369.1/34-138	WP_169101386.1/13-113	WP_174481863.1/4-106	WP_186627656.1/131-244	WP_190382836.1/298-404	WP_189431679.1/1-67	WP_202835974.1/200-286	WP_199693643.1/432-540	XP_039350051.1/119-177	WP_209947255.1/303-413	WP_211141580.1/290-393
WP_011937623.1/521-626	WP_011733605.1/156-264	WP_013082399.1/258-331	WP_012256431.1/281-388	WP_015191792.1/1423-1533	WP_013797870.1/173-283	WP_015283425.1/660-770	WP_018477927.1/663-772	WP_021442374.1/13-117	WP_013645200.1/16-120	WP_036186222.1/28-132	WP_036793061.1/343-455	WP_026679279.1/15-127	WP_024302391.1/9-112	WP_018594789.1/870-967	WP_054879651.1/21-135	WP_026887660.1/228-329	WP_051356973.1/16-128	WP_041370927.1/178-284	WP_040473869.1/412-517	WP_027631768.1/292-399	WP_021031567.1/399-516	WP_052202859.1/33-81	WP_053168729.1/113-224	WP_051409379.1/165-263	WP_052654310.1/274-377	WP_056287448.1/213-323	WP_052662791.1/337-420	WP_051395618.1/80-182	WP_052389601.1/254-366	WP_066706713.1/96-211	WP_041355692.1/288-386	WP_073573096.1/419-511	WP_082501132.1/167-274	WP_072835296.1/778-892	WP_081535904.1/769-873	WP_083909614.1/464-585	WP_096688269.1/70-163	WP_072622807.1/320-423	WP_077206122.1/10-115	WP_083098055.1/267-370	WP_082205173.1/316-424	WP_084396571.1/7-112	WP_075366992.1/410-522	WP_090192249.1/10-119	WP_101443041.1/7-127	WP_092439560.1/228-338	WP_089104535.1/14-64	WP_066856244.1/404-512	WP_101793215.1/138-252	WP_088533461.1/277-391	WP_105747607.1/306-413	WP_097128794.1/253-350	WP_105353978.1/297-409	WP_106783072.1/23-123	WP_100614796.1/539-648	WP_101940455.1/135-248	WP_089609903.1/13-114	WP_121975846.1/159-267	WP_107737462.1/81-183	WP_117591120.1/400-510	WP_114088453.1/292-390	WP_135691145.1/305-367	WP_132541473.1/720-827	WP_120007621.1/385-487	WP_133266737.1/722-759	WP_121458014.1/224-351	WP_135812950.1/161-260	WP_128328775.1/12-91	WP_113856334.1/236-319	WP_158275656.1/436-520	XP_028809820.1/322-428	WP_127001138.1/253-357	WP_165053184.1/574-684	WP_160691908.1/352-453	WP_158634637.1/1243-1333	WP_165033674.1/151-263	WP_181850401.1/523-633	WP_172346011.1/2-93	WP_169298482.1/11-118	WP_174659671.1/8-99	WP_186914422.1/148-268	WP_190397769.1/637-719	WP_189483273.1/3-124	WP_202910413.1/15-101	WP_199789757.1/414-522	XP_039429958.1/155-209	WP_210204246.1/286-398	WP_211802286.1/294-398
WP_011940378.1/158-262	WP_011734046.1/479-588	WP_013146732.1/477-590	WP_012259627.1/210-322	WP_015192523.1/549-659	WP_013817701.1/97-203	WP_015286114.1/120-216	WP_018606516.1/471-588	WP_021703341.1/29-135	WP_013645202.1/12-118	WP_036201876.1/33-131	WP_037063942.1/80-190	WP_026716336.1/653-761	WP_024330157.1/11-111	WP_018595114.1/175-281	WP_055092484.1/13-124	WP_026894485.1/126-225	WP_051362428.1/157-266	WP_041824990.1/187-270	WP_040483600.1/507-611	WP_027718466.1/10-104	WP_021035801.1/369-484	WP_052208040.1/167-274	WP_053190130.1/139-243	WP_051410034.1/334-430	WP_052659535.1/161-256	WP_056294443.1/153-267	WP_052666613.1/254-356	WP_051403084.1/143-246	WP_052389772.1/34-147	WP_066707035.1/332-447	WP_041620128.1/484-580	WP_073583092.1/586-685	WP_082504303.1/165-278	WP_072986695.1/1490-1606	WP_081596667.1/784-889	WP_084019568.1/34-153	WP_096697371.1/65-156	WP_072719882.1/430-532	WP_077330874.1/40-149	WP_083099803.1/122-205	WP_082219706.1/368-460	WP_084454502.1/15-117	WP_075598839.1/406-517	WP_090564275.1/128-238	WP_101443092.1/17-135	WP_092541048.1/311-420	WP_089107417.1/19-102	WP_066857880.1/179-284	WP_101793215.1/39-126	WP_088618152.1/150-260	WP_106457514.1/517-623	WP_097130319.1/116-225	WP_105357078.1/282-391	WP_107834868.1/33-148	WP_100628029.1/689-801	WP_101942127.1/291-407	WP_089610776.1/17-117	WP_121988258.1/588-697	WP_107740608.1/85-187	WP_117591307.1/385-498	WP_114280789.1/636-741	WP_135692030.1/301-405	WP_132576707.1/292-401	WP_120203327.1/191-286	WP_133548468.1/415-515	WP_121560751.1/44-151	WP_135826290.1/461-564	WP_128476889.1/233-335	WP_114353874.1/266-361	WP_158275672.1/428-519	XP_028809964.1/211-317	WP_127017808.1/251-358	WP_165087142.1/279-388	WP_160848873.1/58-147	WP_158637285.1/296-401	WP_165053827.1/17-125	WP_181861603.1/139-249	WP_172450765.1/46-149	WP_169507789.1/17-127	WP_175078877.1/12-116	WP_187266065.1/53-171	WP_190401901.1/618-717	WP_190375736.1/11-125	WP_202996218.1/970-1057	WP_200283661.1/251-353	XP_039440265.1/90-193	WP_210205973.1/294-406	WP_212332849.1/306-407
WP_011950485.1/193-301	WP_011734325.1/16-125	WP_013147665.1/205-317	WP_012275445.1/167-265	WP_015194244.1/716-819	WP_013820330.1/190-284	WP_015286156.1/19-129	WP_018614452.1/5-110	WP_022578722.1/144-248	WP_013654154.1/541-641	WP_036213077.1/241-354	WP_037075350.1/210-322	WP_026733312.1/900-1008	WP_024534738.1/267-371	WP_018595257.1/10-111	WP_055092530.1/218-330	WP_026894485.1/245-339	WP_051439317.1/37-142	WP_041932381.1/17-110	WP_040695460.1/347-449	WP_027856822.1/186-264	WP_021185986.1/563-678	WP_052211267.1/533-640	WP_053208415.1/140-250	WP_051414016.1/300-395	WP_052698358.1/19-124	WP_056335044.1/542-657	WP_052671002.1/318-417	WP_051405101.1/273-376	WP_052433589.1/6-113	WP_066708166.1/369-482	WP_041855805.1/250-340	WP_073583110.1/542-642	WP_082510943.1/167-264	WP_072990405.1/427-544	WP_081646987.1/738-841	WP_084056028.1/333-438	WP_096821582.1/48-153	WP_072798548.1/139-244	WP_077333096.1/367-476	WP_083180911.1/320-424	WP_082249854.1/6-81	WP_084528681.1/75-178	WP_075764823.1/355-465	WP_090564730.1/133-233	WP_101443164.1/23-135	WP_092542279.1/806-916	WP_089222334.1/16-64	WP_066857880.1/302-407	WP_102205408.1/43-160	WP_088889275.1/572-681	WP_106671489.1/348-463	WP_099148715.1/977-1076	WP_106238074.1/120-233	WP_107836113.1/366-479	WP_100714608.1/208-317	WP_102330106.1/137-250	WP_089611810.1/130-234	WP_121988267.1/208-315	WP_107740610.1/102-203	WP_118477585.1/284-381	WP_114416686.1/33-136	WP_135759437.1/28-135	WP_132849059.1/571-674	WP_120965963.1/404-451	WP_133752508.1/419-530	WP_121569625.1/31-135	WP_135828351.1/468-573	WP_128504307.1/234-334	WP_114362138.1/123-232	WP_158279769.1/40-130	XP_028815556.1/219-303	WP_127532591.1/252-357	WP_165105474.1/147-258	WP_160959220.1/393-498	WP_158705117.1/176-282	WP_165104068.1/780-889	WP_181930055.1/464-574	WP_172633609.1/485-581	WP_169734731.1/110-215	WP_175401967.1/12-115	WP_187358730.1/16-110	WP_190461940.1/916-1021	WP_190434422.1/14-129	WP_204104072.1/695-780	WP_200330313.1/539-637	XP_039442579.1/90-152	WP_210215584.1/294-406
WP_011981351.1/261-328	WP_011735064.1/478-588	WP_013148354.1/11-119	WP_012275608.1/938-1045	WP_015194244.1/841-949	WP_013820471.1/934-1041	WP_015337803.1/39-150	WP_018615346.1/279-390	WP_022640361.1/23-128	WP_013682902.1/367-469	WP_036216401.1/239-351	WP_037076618.1/414-531	WP_026750660.1/382-491	WP_024537479.1/11-107	WP_018603276.1/192-298	WP_055095853.1/571-678	WP_026894695.1/208-299	WP_051439791.1/352-463	WP_041934091.1/790-890	WP_041296466.1/15-119	WP_027878255.1/292-399	WP_021284304.1/18-130	WP_052212923.1/40-148	WP_053221509.1/846-956	WP_051434255.1/148-258	WP_052698360.1/332-440	WP_056335300.1/313-433	WP_052700677.1/174-278	WP_051417180.1/177-282	WP_052440424.1/261-376	WP_066871416.1/326-437	WP_041915824.1/238-332	WP_073610719.1/188-248	WP_082515211.1/180-294	WP_073130367.1/553-671	WP_081679181.1/12-112	WP_084067458.1/367-476	WP_097063331.1/52-142	WP_072985656.1/149-248	WP_077333096.1/625-734	WP_083228525.1/209-323	WP_082308567.1/17-124	WP_084587484.1/309-407	WP_075891415.1/349-457	WP_090600244.1/159-266	WP_101445316.1/7-126	WP_092728883.1/677-786	WP_089222575.1/24-117	WP_066954102.1/183-289	WP_102331084.1/41-107	WP_088889325.1/583-692	WP_106694038.1/349-462	WP_099150716.1/862-963	WP_106238074.1/3-104	WP_108601109.1/421-525	WP_100746103.1/213-322	WP_102769017.1/137-252	WP_089612350.1/21-124	WP_121989021.1/359-466	WP_108103895.1/82-183	WP_120073082.1/566-676	WP_114418627.1/24-130	WP_135812955.1/161-269	WP_132975945.1/150-258	WP_121084997.1/369-481	WP_133776883.1/465-576	WP_121645817.1/22-144	WP_135830506.1/542-634	WP_128660087.1/235-341	WP_114382153.1/271-378	WP_158413194.1/1214-1303	XP_028816933.1/235-337	WP_127582846.1/252-357	WP_165128504.1/1602-1706	WP_160960735.1/55-158	WP_158727993.1/997-1102	WP_165106332.1/772-880	WP_182582363.1/363-471	WP_172939690.1/33-112	WP_170233341.1/15-116	WP_175443233.1/18-120	WP_187369395.1/2-108	WP_190462700.1/566-675	WP_190464124.1/14-63	WP_204216804.1/165-273	WP_200375170.1/860-973	XP_039446271.1/116-179	WP_210312690.1/280-378
WP_011984849.1/168-272	WP_011735356.1/38-134	WP_013167315.1/191-301	WP_012277037.1/192-291	WP_015197312.1/162-265	WP_013842523.1/175-284	WP_015358592.1/159-255	WP_018615346.1/412-520	WP_022674084.1/454-553	WP_013704074.1/141-234	WP_036231933.1/76-179	WP_037093519.1/385-491	WP_026753069.1/1794-1902	WP_024539935.1/405-510	WP_018607060.1/84-189	WP_055132727.1/308-416	WP_026895206.1/250-359	WP_051460045.1/146-258	WP_042317297.1/171-272	WP_041298003.1/10-57	WP_027881843.1/299-407	WP_021759083.1/216-330	WP_052233412.1/357-453	WP_053235116.1/26-121	WP_051434544.1/181-282	WP_052702791.1/511-619	WP_056372079.1/159-274	WP_052700733.1/23-123	WP_051439911.1/651-753	WP_052440496.1/355-465	WP_066885151.1/362-475	WP_042585209.1/242-354	WP_073615939.1/257-360	WP_082621389.1/301-408	WP_073322082.1/10-102	WP_081698571.1/1-68	WP_084069703.1/496-606	WP_097093447.1/46-147	WP_072986695.1/1366-1475	WP_077859003.1/231-328	WP_083234589.1/46-150	WP_082368399.1/32-138	WP_084624036.1/512-623	WP_076111606.1/295-397	WP_090768455.1/18-123	WP_101525347.1/15-95	WP_092754298.1/1504-1609	WP_089222749.1/11-99	WP_066956110.1/444-550	WP_103098006.1/37-151	WP_088894919.1/583-685	WP_106755550.1/156-260	WP_099251912.1/112-219	WP_106259008.1/148-255	WP_108604336.1/419-526	WP_100802410.1/441-551	WP_102916651.1/13-125	WP_089651168.1/19-123	WP_122162208.1/183-292	WP_108440886.1/78-162	WP_120073082.1/838-950	WP_114641532.1/125-230	WP_135812955.1/422-532	WP_133255338.1/162-270	WP_121240154.1/370-473	WP_133957438.1/267-372	WP_121920183.1/48-177	WP_135830506.1/652-755	WP_128694250.1/17-124	WP_114457446.1/257-362	WP_158514735.1/273-365	XP_028833405.1/229-335	WP_127600246.1/256-360	WP_165227572.1/1107-1216	WP_160962637.1/338-439	WP_159487928.1/216-323	WP_165108133.1/474-584	WP_182584232.1/405-507	WP_173071159.1/11-108	WP_170829448.1/10-112	WP_175474872.1/10-109	WP_187577593.1/147-257	WP_190462726.1/465-569	WP_190475436.1/14-128	WP_204488953.1/189-267	WP_201067974.1/644-748	XP_039593569.1/113-199	WP_210542905.1/317-428
WP_011991172.1/332-434	WP_011735846.1/363-472	WP_013178280.1/20-131	WP_012278168.1/461-567	WP_015199118.1/150-259	WP_013842523.1/30-139	WP_015360816.1/30-132	WP_018615801.1/5-102	WP_022694479.1/138-242	WP_013705151.1/571-677	WP_036246845.1/402-495	WP_037127621.1/656-768	WP_026764557.1/380-487	WP_024548787.1/10-112	WP_018624223.1/308-411	WP_055433632.1/187-303	WP_026895433.1/8-104	WP_051460045.1/25-134	WP_042331368.1/429-528	WP_041496692.1/130-212	WP_027933499.1/137-246	WP_021760379.1/10-118	WP_052234005.1/478-586	WP_053235762.1/51-155	WP_051443666.1/863-969	WP_052712078.1/330-439	WP_056544653.1/149-263	WP_052700916.1/342-442	WP_051444939.1/323-435	WP_052446005.1/392-508	WP_067224413.1/392-510	WP_042878849.1/238-342	WP_074211273.1/133-235	WP_082632183.1/852-960	WP_073351942.1/431-548	WP_081728607.1/736-841	WP_084073327.1/293-428	WP_097128677.1/67-146	WP_073033171.1/269-373	WP_078106592.1/8-109	WP_083397941.1/65-171	WP_082439492.1/132-239	WP_084668836.1/82-182	WP_076400750.1/298-404	WP_090957553.1/10-119	WP_101655381.1/5-77	WP_092991440.1/120-222	WP_089223547.1/12-114	WP_066983402.1/374-476	WP_103462578.1/64-153	WP_088921531.1/293-402	WP_106758199.1/25-122	WP_099251913.1/114-224	WP_106289771.1/283-383	WP_108670150.1/45-141	WP_100906111.1/329-436	WP_102978247.1/157-271	WP_090041798.1/172-280	WP_122162487.1/108-211	WP_108975263.1/74-178	WP_120084422.1/138-249	WP_114694436.1/33-129	WP_136550074.1/257-367	WP_133263783.1/684-791	WP_121532462.1/398-500	WP_133990242.1/7-113	WP_123129155.1/696-799	WP_135851093.1/100-199	WP_128909583.1/262-295	WP_114458538.1/221-321	WP_158515863.1/386-490	XP_028836271.1/258-363	WP_127608739.1/253-351	WP_165228599.1/1020-1130	WP_161072984.1/155-255	WP_159525289.1/271-379	WP_165251527.1/158-267	WP_182772655.1/265-372	WP_173766632.1/29-131	WP_170917256.1/35-139	WP_176065320.1/19-117	WP_187716614.1/26-152	WP_190465537.1/158-264	WP_190513857.1/14-128	WP_204547023.1/260-347	WP_201068239.1/820-909	XP_039593678.1/113-171	WP_210546167.1/332-430
WP_011995562.1/151-254	WP_011736568.1/507-617	WP_013214631.1/1-112	WP_012279232.1/510-617	WP_015199118.1/712-827	WP_013898151.1/19-127	WP_015403646.1/27-130	WP_018616242.1/532-642	WP_022694479.1/23-129	WP_013705491.1/353-456	WP_036265430.1/701-810	WP_037132503.1/154-257	WP_026771681.1/144-250	WP_024557265.1/10-106	WP_018650445.1/248-353	WP_055482632.1/17-127	WP_026896225.1/212-312	WP_051462866.1/10-113	WP_042331368.1/551-641	WP_041517799.1/41-125	WP_027937269.1/380-489	WP_021761714.1/32-136	WP_052234005.1/608-713	WP_053458479.1/978-1086	WP_051453151.1/368-476	WP_052712081.1/14-119	WP_056598473.1/146-257	WP_052703812.1/188-281	WP_051444961.1/985-1088	WP_052464936.1/354-462	WP_067381861.1/98-199	WP_043203727.1/240-343	WP_074237372.1/448-520	WP_082684840.1/263-371	WP_073473651.1/152-267	WP_081781513.1/766-871	WP_084089367.1/494-615	WP_097130401.1/70-145	WP_073064224.1/13-116	WP_078429615.1/9-105	WP_083440108.1/34-141	WP_082439492.1/259-358	WP_084726805.1/18-118	WP_076461734.1/25-122	WP_091055585.1/143-249	WP_101681321.1/21-138	WP_093006394.1/243-347	WP_089223795.1/2-78	WP_067047240.1/31-135	WP_103587929.1/399-520	WP_089023431.1/147-257	WP_106764560.1/38-153	WP_099533265.1/714-808	WP_106369328.1/295-403	WP_108712677.1/17-118	WP_100908738.1/134-243	WP_103136144.1/426-534	WP_090042915.1/142-241	WP_122166692.1/153-267	WP_108975912.1/357-456	WP_120102131.1/263-374	WP_114695777.1/366-461	WP_136914961.1/185-294	WP_133325336.1/191-296	WP_121550331.1/550-658	WP_134037322.1/175-289	WP_123139861.1/372-477	WP_135852881.1/415-512	WP_129067821.1/242-347	WP_114490020.1/265-362	WP_158533992.1/162-252	XP_028839725.1/263-368	WP_127761607.1/246-352	WP_165230624.1/946-1056	WP_161493466.1/257-359	WP_159579008.1/761-865	WP_165688596.1/217-327	WP_183313930.1/34-133	WP_174229231.1/284-354	WP_170939581.1/13-119	WP_176266129.1/8-97	WP_187717483.1/189-307	WP_190469599.1/645-750	WP_190652976.1/11-125	WP_204749684.1/356-424	WP_201068276.1/884-996	XP_039619777.1/116-182	WP_210546340.1/279-389
WP_012025800.1/147-245	WP_011736572.1/170-280	WP_013221817.1/25-127	WP_012322906.1/154-261	WP_015200233.1/268-380	WP_013898151.1/283-390	WP_015408000.1/157-263	WP_018655359.1/393-446	WP_022694480.1/143-248	WP_013705855.1/34-144	WP_036266038.1/22-136	WP_037134537.1/80-188	WP_026830869.1/9-113	WP_024604444.1/11-114	WP_018682931.1/14-119	WP_055536733.1/66-174	WP_026961959.1/248-349	WP_051462891.1/18-131	WP_042357147.1/12-112	WP_041522010.1/19-119	WP_027937283.1/375-485	WP_022636225.1/238-354	WP_052234547.1/645-754	WP_053559815.1/29-147	WP_051453151.1/617-721	WP_052712084.1/145-253	WP_056605150.1/145-258	WP_052727155.1/329-431	WP_051470070.1/470-583	WP_052465108.1/88-201	WP_067552618.1/96-211	WP_043552842.1/551-659	WP_074240173.1/273-377	WP_082727125.1/782-888	WP_073566041.1/135-196	WP_081800625.1/741-846	WP_084090198.1/678-801	WP_097131863.1/69-163	WP_073067624.1/9-120	WP_078434887.1/2-105	WP_083440123.1/215-328	WP_082439492.1/378-489	WP_084726911.1/18-118	WP_076670492.1/557-666	WP_091057479.1/290-397	WP_101714019.1/11-130	WP_093367847.1/556-667	WP_089224164.1/48-166	WP_067047454.1/33-137	WP_103680269.1/186-308	WP_089094069.1/391-501	WP_106802201.1/154-254	WP_100334589.1/424-532	WP_106513512.1/849-956	WP_109015823.1/157-270	WP_100918246.1/708-816	WP_103426651.1/401-516	WP_090225102.1/8-111	WP_122313737.1/19-122	WP_109016195.1/83-185	WP_120102277.1/739-847	WP_114983211.1/1124-1234	WP_137261224.1/154-264	WP_133643115.1/11-119	WP_121623706.1/398-500	WP_134446847.1/138-250	WP_123139864.1/146-187	WP_135852881.1/535-633	WP_129068809.1/233-333	WP_114784347.1/567-606	WP_158546114.1/875-964	XP_028839783.1/229-314	WP_127848928.1/210-311	WP_165268490.1/243-351	WP_161568354.1/37-142	WP_159664108.1/315-425	WP_165760402.1/746-853	WP_183367582.1/152-264	WP_174733704.1/149-244	WP_171411141.1/27-136	WP_176272334.1/10-101	WP_187775326.1/137-252	WP_190475434.1/1754-1859	WP_190658169.1/15-111	WP_205232043.1/794-879	WP_201083032.1/495-605	XP_039623336.1/152-255	WP_210802948.1/302-414
WP_012026807.1/565-671	WP_011736842.1/202-312	WP_013255897.1/348-395	WP_012324839.1/199-300	WP_015200233.1/668-777	WP_013900980.1/251-357	WP_015414941.1/544-655	WP_018664971.1/12-103	WP_022694480.1/22-128	WP_013721322.1/150-255	WP_036266112.1/25-131	WP_037148250.1/413-529	WP_026841867.1/14-128	WP_024740162.1/14-117	WP_018718479.1/335-439	WP_055587685.1/2-118	WP_026963902.1/121-219	WP_051472003.1/23-132	WP_043393716.1/25-132	WP_041523904.1/559-664	WP_027942752.1/138-244	WP_022660092.1/265-370	WP_052258099.1/286-394	WP_053617162.1/42-156	WP_051453224.1/374-464	WP_052712247.1/202-309	WP_056633736.1/217-330	WP_052736293.1/175-246	WP_051488810.1/164-272	WP_052465140.1/103-214	WP_067557135.1/167-279	WP_043601084.1/240-352	WP_074396860.1/171-280	WP_082839555.1/524-631	WP_073592122.1/762-882	WP_081849225.1/747-852	WP_084092948.1/756-882	WP_097279674.1/52-153	WP_073070834.1/484-594	WP_078551734.1/9-94	WP_083447819.1/141-257	WP_082493179.1/418-498	WP_084840120.1/139-236	WP_077729642.1/240-311	WP_091137889.1/56-162	WP_102108807.1/12-130	WP_093409797.1/554-663	WP_089224760.1/14-114	WP_067050537.1/25-125	WP_103895676.1/20-116	WP_089127385.1/1660-1772	WP_106927686.1/167-276	WP_100340099.1/284-394	WP_106820954.1/37-139	WP_109020081.1/128-238	WP_100988332.1/309-420	WP_103934526.1/437-550	WP_090235983.1/17-118	WP_122469372.1/134-243	WP_109675287.1/89-192	WP_120242649.1/24-139	WP_114984368.1/419-513	WP_137759348.1/515-621	WP_133644480.1/16-121	WP_121631550.1/380-483	WP_134534285.1/138-250	WP_123151339.1/21-128	WP_136364205.1/356-457	WP_129068871.1/249-343	WP_115774975.1/267-369	WP_158592236.1/344-428	XP_028845012.1/235-333	WP_128526237.1/248-352	WP_165373014.1/142-248	WP_161598282.1/269-368	WP_159668856.1/403-511	WP_165924839.1/185-288	WP_183551425.1/423-534	WP_174733704.1/267-365	WP_171685753.1/12-119	WP_177217601.1/15-111	WP_188360669.1/538-656	WP_190488636.1/1255-1360	WP_190727164.1/19-137	WP_205698327.1/340-416	WP_201094963.1/738-850	XP_039624026.1/79-153	WP_210829561.1/310-416
WP_012034653.1/155-267	WP_011764424.1/21-130	WP_013255897.1/358-468	WP_012325165.1/189-283	WP_015200959.1/534-643	WP_013965361.1/261-369	WP_015415247.1/151-262	WP_018673778.1/261-369	WP_022694481.1/144-250	WP_013751834.1/149-249	WP_036266632.1/26-131	WP_037148250.1/551-663	WP_026956696.1/7-114	WP_024774732.1/269-373	WP_018718546.1/231-324	WP_055694158.1/8-118	WP_026963902.1/238-340	WP_051481916.1/141-253	WP_043497900.1/290-391	WP_041537236.1/168-237	WP_027963632.1/93-193	WP_022663588.1/22-126	WP_052278826.1/664-771	WP_053635680.1/148-260	WP_051509859.1/27-134	WP_052712247.1/572-680	WP_056732527.1/132-247	WP_052738851.1/385-490	WP_051488819.1/72-176	WP_052473017.1/608-721	WP_067557809.1/29-147	WP_043630880.1/13-120	WP_074489651.1/418-524	WP_082842502.1/272-374	WP_073606425.1/515-633	WP_081864864.1/477-578	WP_084128346.1/806-931	WP_097281742.1/53-162	WP_073207034.1/1485-1593	WP_078715971.1/340-447	WP_083456330.1/495-607	WP_082493770.1/232-332	WP_084842721.1/151-252	WP_077997831.1/575-685	WP_091458185.1/942-1049	WP_102244999.1/13-136	WP_093427592.1/165-267	WP_089225558.1/23-128	WP_067073245.1/180-278	WP_104506319.1/287-391	WP_089701381.1/15-122	WP_107141743.1/156-267	WP_100713101.1/155-254	WP_106940208.1/336-439	WP_109083844.1/112-225	WP_101012015.1/311-421	WP_103990394.1/281-392	WP_090247262.1/28-129	WP_122850790.1/118-227	WP_109827559.1/84-154	WP_120242966.1/31-80	WP_115853706.1/563-658	WP_138115789.1/316-425	WP_133671522.1/10-118	WP_121646413.1/392-494	WP_135377128.1/142-247	WP_123622250.1/66-184	WP_136365319.1/391-491	WP_129069163.1/261-364	WP_116224484.1/117-185	WP_158600196.1/283-371	XP_028915971.1/211-298	WP_128748789.1/272-373	WP_165373328.1/148-254	WP_161602512.1/96-198	WP_159695778.1/116-213	WP_165940144.1/733-841	WP_183630769.1/248-358	WP_174737399.1/274-371	WP_172361909.1/142-249	WP_177419643.1/12-115	WP_188533592.1/20-125	WP_190488984.1/146-250	WP_190759765.1/15-130	WP_205793646.1/582-676	WP_201156872.1/33-136	XP_039625221.1/86-166	WP_211168271.1/301-412
WP_012034653.1/286-392	WP_011765277.1/131-246	WP_013255939.1/26-98	WP_012327331.1/510-616	WP_015201020.1/173-282	WP_013967207.1/691-799	WP_015419920.1/496-587	WP_018685624.1/86-190	WP_022694481.1/23-129	WP_013756546.1/36-130	WP_036281091.1/359-468	WP_037161770.1/550-661	WP_026994687.1/842-952	WP_024774804.1/160-256	WP_018746951.1/314-408	WP_055829708.1/192-303	WP_026974857.1/121-221	WP_051481916.1/25-130	WP_043816674.1/9-107	WP_041720387.1/28-129	WP_028300397.1/359-464	WP_022663683.1/90-196	WP_052288126.1/328-438	WP_053640400.1/128-229	WP_051553671.1/324-432	WP_052714120.1/512-620	WP_056732527.1/2-116	WP_052754355.1/166-270	WP_051494105.1/207-315	WP_052474821.1/382-499	WP_067558785.1/22-137	WP_043630972.1/510-622	WP_074490105.1/144-244	WP_082846671.1/1038-1145	WP_073606425.1/652-761	WP_081882617.1/483-587	WP_084150510.1/466-588	WP_097318774.1/49-144	WP_073217411.1/147-250	WP_078716191.1/39-148	WP_083520471.1/328-381	WP_082493770.1/358-464	WP_085101675.1/399-502	WP_078063614.1/194-307	WP_091567518.1/860-972	WP_102589349.1/159-280	WP_093471632.1/445-555	WP_089225862.1/28-136	WP_067615726.1/279-396	WP_104536130.1/146-260	WP_089757796.1/10-120	WP_107221939.1/382-496	WP_100988743.1/1018-1128	WP_107491854.1/348-452	WP_109108245.1/227-330	WP_101014328.1/493-585	WP_104418415.1/129-244	WP_090304063.1/28-130	WP_122900756.1/161-266	WP_109967043.1/241-342	WP_120242966.1/44-148	WP_116303941.1/14-114	WP_138218102.1/168-278	WP_133674149.1/14-116	WP_121938105.1/416-520	WP_135395324.1/283-395	WP_124179042.1/66-106	WP_136390290.1/19-119	WP_129069172.1/235-337	WP_116256785.1/263-365	WP_158600289.1/13-103	XP_028927505.1/303-415	WP_128894706.1/260-366	WP_165373565.1/153-260	WP_161624994.1/254-353	WP_159762527.1/282-390	WP_165976677.1/848-959	WP_183636163.1/138-247	WP_174737399.1/33-138	WP_172372659.1/106-174	WP_180158028.1/9-93	WP_188535682.1/14-132	WP_190490057.1/345-442	WP_190773404.1/12-126	WP_205825005.1/182-267	WP_201208938.1/167-279	XP_039763146.1/142-209	WP_211330930.1/334-446
WP_012034658.1/286-385	WP_011765277.1/5-116	WP_013256316.1/163-270	WP_012345567.1/49-159	WP_015201220.1/388-495	WP_013967216.1/314-421	WP_015425560.1/10-117	WP_018700601.1/29-138	WP_022720774.1/138-243	WP_013756648.1/312-400	WP_036282516.1/35-132	WP_037180325.1/80-188	WP_027168594.1/123-233	WP_024774963.1/142-246	WP_018747361.1/245-354	WP_055834095.1/348-458	WP_027184494.1/92-190	WP_051481918.1/16-121	WP_044133456.1/269-387	WP_041727617.1/404-499	WP_028320775.1/38-141	WP_022663816.1/402-516	WP_052288576.1/157-261	WP_053660231.1/122-230	WP_051554061.1/338-441	WP_052723828.1/23-131	WP_057030281.1/28-144	WP_052754386.1/1526-1617	WP_051531310.1/176-274	WP_052483358.1/152-252	WP_067563727.1/218-331	WP_043631255.1/178-281	WP_074498315.1/542-622	WP_082862486.1/278-382	WP_073607737.1/404-522	WP_081952677.1/462-566	WP_084150674.1/797-921	WP_097374159.1/33-142	WP_073349098.1/47-151	WP_078717824.1/373-481	WP_083553103.1/367-474	WP_082536062.1/27-133	WP_085103197.1/263-357	WP_078351263.1/584-688	WP_091639974.1/597-705	WP_102840623.1/3-130	WP_093632733.1/1470-1583	WP_089226041.1/20-117	WP_067619877.1/30-135	WP_104548691.1/336-451	WP_090073906.1/914-1019	WP_107491939.1/513-622	WP_101019162.1/153-244	WP_107570571.1/42-143	WP_109117407.1/158-265	WP_101138357.1/425-534	WP_104480428.1/234-346	WP_090411950.1/34-127	WP_124027539.1/544-656	WP_109967095.1/434-540	WP_120243620.1/24-145	WP_116307886.1/97-199	WP_138485296.1/399-508	WP_133678868.1/250-357	WP_121987744.1/442-550	WP_135395324.1/408-524	WP_124190324.1/43-152	WP_136448813.1/132-233	WP_129069305.1/246-340	WP_116556157.1/266-368	WP_158600289.1/147-237	XP_028967269.1/237-341	WP_129444234.1/252-357	WP_165374154.1/176-283	WP_161918411.1/143-229	WP_159764298.1/301-406	WP_166072602.1/623-733	WP_184024414.1/152-264	WP_174880235.1/30-128	WP_172446826.1/10-110	WP_181254957.1/11-100	WP_188564607.1/501-619	WP_190491777.1/630-735	WP_190967971.1/11-126	WP_205833762.1/176-260	WP_201211314.1/405-513	XP_040121372.1/19-75	WP_211533596.1/297-403
WP_012036974.1/141-258	WP_011767407.1/428-539	WP_013256924.1/359-472	WP_012346376.1/350-459	WP_015201942.1/1012-1118	WP_013970009.1/31-126	WP_015433676.1/327-438	WP_018705061.1/28-117	WP_022720774.1/23-130	WP_013756648.1/42-151	WP_036334141.1/226-320	WP_037184010.1/148-262	WP_027371274.1/67-172	WP_024775071.1/336-433	WP_018860573.1/246-351	WP_055836688.1/190-299	WP_027185525.1/219-312	WP_051510599.1/14-121	WP_044171536.1/667-765	WP_041750273.1/577-662	WP_028322336.1/160-262	WP_022663826.1/12-123	WP_052290141.1/452-561	WP_053661310.1/120-217	WP_051564400.1/147-243	WP_052725962.1/145-254	WP_057290704.1/637-750	WP_052754399.1/664-765	WP_051544453.1/44-151	WP_052486188.1/872-986	WP_067644744.1/135-250	WP_043636522.1/490-601	WP_074608380.1/417-522	WP_082882817.1/158-270	WP_073612924.1/348-467	WP_082053833.1/748-852	WP_084159373.1/48-166	WP_097658924.1/60-160	WP_073378999.1/16-135	WP_079100128.1/46-148	WP_083554616.1/109-199	WP_082536143.1/340-432	WP_085211484.1/772-874	WP_078483675.1/422-535	WP_091808864.1/123-231	WP_102842652.1/8-71	WP_094268503.1/259-360	WP_089226105.1/22-117	WP_068180226.1/64-167	WP_104548691.1/463-568	WP_090146550.1/148-248	WP_107737464.1/950-1043	WP_101202309.1/141-240	WP_107865517.1/34-140	WP_109320352.1/48-135	WP_101202010.1/305-415	WP_104808997.1/693-806	WP_090442753.1/27-127	WP_124029037.1/277-389	WP_110005285.1/85-167	WP_120245292.1/1192-1303	WP_116649980.1/7-113	WP_138485296.1/530-640	WP_133718771.1/329-433	WP_122921688.1/90-189	WP_135430791.1/284-397	WP_124330554.1/10-122	WP_136603447.1/145-241	WP_129069418.1/246-348	WP_116879124.1/95-181	WP_158600289.1/394-481	XP_028967528.1/257-357	WP_129928146.1/232-338	WP_165374562.1/155-262	WP_161947502.1/10-115	WP_159765083.1/404-512	WP_166175133.1/18-125	WP_184133606.1/299-404	WP_174880235.1/390-491	WP_172794313.1/3-106	WP_181391606.1/434-538	WP_188708187.1/84-202	WP_190500239.1/375-475	WP_191020565.1/24-130	WP_205942418.1/4-91	WP_201220682.1/160-258	XP_040162169.1/116-187	WP_212349041.1/300-412
WP_012043781.1/335-448	WP_011768698.1/549-658	WP_013257181.1/30-139	WP_012346851.1/506-616	WP_015201942.1/715-826	WP_014018948.1/282-391	WP_015435467.1/204-313	WP_018707112.1/167-276	WP_022730090.1/147-253	WP_013804316.1/142-240	WP_036338475.1/456-560	WP_037184365.1/386-503	WP_027390606.1/903-1005	WP_024775382.1/177-281	WP_018862301.1/246-342	WP_055837371.1/176-285	WP_027187271.1/395-494	WP_051513296.1/333-422	WP_044188331.1/160-259	WP_041779427.1/184-273	WP_028324190.1/368-469	WP_022664855.1/34-139	WP_052311090.1/257-365	WP_053663278.1/111-216	WP_051567719.1/48-154	WP_052728563.1/146-250	WP_058186202.1/138-257	WP_052760949.1/31-137	WP_051556451.1/120-225	WP_052486206.1/194-307	WP_067744818.1/98-208	WP_043636622.1/241-348	WP_074768141.1/600-704	WP_082882817.1/308-401	WP_073630327.1/379-492	WP_082054366.1/727-832	WP_084162383.1/345-470	WP_099050843.1/50-155	WP_073435672.1/337-446	WP_079214782.1/224-324	WP_083672207.1/228-342	WP_082551416.1/524-630	WP_085229342.1/104-206	WP_078484691.1/10-121	WP_091875763.1/109-215	WP_102847543.1/8-133	WP_094333110.1/390-499	WP_089226681.1/19-101	WP_068263103.1/71-173	WP_104548691.1/759-867	WP_090205961.1/210-315	WP_107877093.1/25-130	WP_101261119.1/284-395	WP_108114568.1/384-489	WP_109327936.1/154-266	WP_101480426.1/81-188	WP_104808997.1/949-1059	WP_090549761.1/122-225	WP_124112525.1/21-130	WP_110256207.1/56-153	WP_120246187.1/596-706	WP_117152283.1/41-139	WP_138723877.1/180-290	WP_133780033.1/14-117	WP_123289477.1/407-516	WP_135430791.1/423-532	WP_124454148.1/157-284	WP_136824530.1/590-686	WP_129183294.1/218-312	WP_116919853.1/529-636	WP_159302059.1/174-264	XP_028968464.1/283-389	WP_130000612.1/232-335	WP_165440105.1/1285-1399	WP_161947503.1/376-476	WP_159902818.1/304-412	WP_166332979.1/158-244	WP_184150956.1/152-264	WP_175406457.1/148-201	WP_172899651.1/18-123	WP_182174156.1/6-110	WP_188845929.1/19-136	WP_190500574.1/1088-1195	WP_191146435.1/17-136	WP_205964501.1/729-813	WP_201223466.1/962-1059	XP_040286119.1/94-172	WP_212675191.1/200-307
WP_012064352.1/150-256	WP_011768930.1/305-414	WP_013300510.1/12-124	WP_012347602.1/509-618	WP_015202065.1/574-679	WP_014018948.1/412-520	WP_015441164.1/494-607	WP_018719665.1/98-209	WP_022733815.1/155-262	WP_013817823.1/1716-1823	WP_036355937.1/13-116	WP_037246577.1/227-340	WP_027408347.1/149-256	WP_024776019.1/335-435	WP_018868027.1/246-351	WP_055846965.1/172-285	WP_027192539.1/473-578	WP_051520149.1/41-146	WP_044248622.1/773-878	WP_042566664.1/29-134	WP_028324631.1/166-269	WP_022666220.1/12-117	WP_052313256.1/14-119	WP_053665010.1/153-267	WP_051567719.1/681-781	WP_052728565.1/19-125	WP_058387325.1/271-386	WP_052808331.1/345-445	WP_051609468.1/438-549	WP_052489468.1/38-153	WP_067925304.1/84-199	WP_043749943.1/281-385	WP_074780970.1/175-280	WP_083257109.1/586-695	WP_073694689.1/245-332	WP_082077386.1/104-209	WP_084166793.1/481-600	WP_099223575.1/67-173	WP_073466667.1/438-541	WP_079407009.1/38-140	WP_083704758.1/403-516	WP_082568740.1/582-676	WP_085500869.1/143-246	WP_078484804.1/23-131	WP_091944396.1/9-103	WP_102847662.1/19-137	WP_094352788.1/124-235	WP_089227564.1/22-116	WP_068368607.1/16-108	WP_105220146.1/832-911	WP_090212071.1/153-258	WP_107980466.1/122-225	WP_101357518.1/830-944	WP_108518330.1/328-437	WP_109515413.1/25-119	WP_101725251.1/317-428	WP_104983403.1/57-171	WP_090551566.1/2-98	WP_124660941.1/174-281	WP_110283213.1/88-187	WP_120246567.1/561-671	WP_117194486.1/242-348	WP_138805675.1/342-452	WP_133792844.1/696-804	WP_123400859.1/348-436	WP_135464182.1/280-395	WP_125206199.1/150-258	WP_136918810.1/107-205	WP_129437412.1/245-343	WP_117153613.1/266-368	WP_159447176.1/153-261	XP_028968871.1/336-443	WP_130613199.1/254-359	WP_165485131.1/213-322	WP_162010944.1/79-181	WP_160048796.1/14-118	WP_166333487.1/738-844	WP_184241912.1/152-264	WP_175454601.1/393-503	WP_172939562.1/19-123	WP_182227503.1/22-117	WP_188978177.1/20-134	WP_190500931.1/158-257	WP_191282099.1/6-65	WP_205991504.1/147-230	WP_201320753.1/797-910	XP_040356538.1/61-141	XP_018028531.1/301-416
WP_012064352.1/277-383	WP_011769596.1/149-258	WP_013307519.1/20-124	WP_012347611.1/945-1055	WP_015203891.1/897-1008	WP_014022698.1/169-279	WP_015441724.1/26-129	WP_018873272.1/144-255	WP_022733815.1/28-133	WP_013818354.1/127-221	WP_036501556.1/30-135	WP_037247084.1/261-375	WP_027410534.1/131-226	WP_024776224.1/4-101	WP_018872306.1/248-353	WP_055864088.1/161-261	WP_027273220.1/82-187	WP_051521139.1/48-149	WP_044281954.1/87-127	WP_042672114.1/727-829	WP_028326016.1/164-271	WP_022666793.1/144-252	WP_052330931.1/738-844	WP_053673230.1/138-247	WP_051605453.1/38-132	WP_052728569.1/340-445	WP_058507477.1/278-385	WP_052812665.1/153-253	WP_051631679.1/282-389	WP_052501586.1/346-461	WP_067926011.1/295-409	WP_043784769.1/242-354	WP_074795712.1/602-706	WP_083257109.1/985-1075	WP_073953887.1/165-282	WP_082089482.1/806-912	WP_084182944.1/295-419	WP_099232170.1/63-165	WP_073570001.1/446-544	WP_079601773.1/11-113	WP_083719896.1/42-143	WP_082585654.1/299-407	WP_085500871.1/33-130	WP_078685540.1/397-506	WP_091952590.1/124-231	WP_102958909.1/12-127	WP_094532688.1/758-857	WP_089227879.1/24-115	WP_068421852.1/68-173	WP_105377189.1/471-581	WP_090227000.1/90-199	WP_108097916.1/702-814	WP_101841452.1/399-526	WP_108756278.1/305-408	WP_109708558.1/170-250	WP_101834959.1/160-270	WP_104997135.1/151-265	WP_090638825.1/135-239	WP_125031254.1/189-297	WP_110283503.1/80-189	WP_120649693.1/969-1081	WP_117418065.1/259-366	WP_139020733.1/873-975	WP_133966789.1/250-354	WP_123640346.1/388-491	WP_135464182.1/408-524	WP_126379851.1/353-474	WP_136921224.1/158-256	WP_129631865.1/236-334	WP_117648628.1/94-197	WP_159447411.1/163-253	XP_028969056.1/267-372	WP_131015922.1/252-357	WP_165679771.1/171-256	WP_162085633.1/351-450	WP_160049104.1/275-381	WP_166535997.1/22-123	WP_184340848.1/289-401	WP_175503674.1/148-248	WP_172941938.1/16-124	WP_182808502.1/8-106	WP_189004944.1/14-123	WP_190505646.1/976-1080	WP_191602005.1/18-138	WP_206046076.1/175-267	WP_201429815.1/403-518	XP_040569057.1/138-220
WP_012064352.1/405-509	WP_011770397.1/105-163	WP_013321475.1/468-581	WP_012347737.1/217-325	WP_015204306.1/39-141	WP_014078837.1/32-125	WP_015441724.1/271-373	WP_018950417.1/161-257	WP_022734089.1/133-238	WP_013819043.1/387-488	WP_036538387.1/29-114	WP_037259646.1/225-338	WP_027445197.1/149-259	WP_024787867.1/12-115	WP_018872676.1/135-248	WP_055864088.1/19-131	WP_027308440.1/93-189	WP_051534543.1/12-116	WP_044437656.1/170-276	WP_042721050.1/167-266	WP_028396570.1/125-233	WP_022669202.1/25-126	WP_052347737.1/38-146	WP_053675826.1/144-255	WP_051609451.1/241-338	WP_052729609.1/295-401	WP_058522852.1/267-380	WP_053000722.1/159-260	WP_051635446.1/128-241	WP_052507381.1/149-260	WP_067926584.1/86-199	WP_043786333.1/453-564	WP_075078884.1/684-789	WP_083263354.1/687-793	WP_074235144.1/390-507	WP_082140481.1/731-836	WP_084205023.1/547-673	WP_099249072.1/63-156	WP_073592676.1/140-244	WP_079686630.1/223-323	WP_083777140.1/746-853	WP_082679914.1/30-126	WP_085516484.1/142-245	WP_078790061.1/243-353	WP_092001778.1/988-1097	WP_103023405.1/10-124	WP_094535357.1/464-578	WP_089397493.1/35-109	WP_068515100.1/19-61	WP_105460454.1/7-125	WP_090338158.1/163-260	WP_108103480.1/364-471	WP_101841452.1/543-651	WP_108765245.1/307-407	WP_109709318.1/158-249	WP_101894940.1/393-502	WP_105013102.1/332-447	WP_090749798.1/107-210	WP_125159381.1/1-90	WP_110619687.1/75-181	WP_121304699.1/145-256	WP_118886465.1/606-702	WP_139064936.1/323-435	WP_133997276.1/140-244	WP_123688318.1/400-497	WP_135498595.1/282-397	WP_126663105.1/200-336	WP_136922217.1/29-133	WP_129632829.1/16-117	WP_117765145.1/238-331	WP_159519654.1/328-436	XP_028982330.1/257-363	WP_131923130.1/249-355	WP_165794563.1/458-567	WP_162138614.1/264-370	WP_160066273.1/67-175	WP_166693708.1/759-870	WP_184747932.1/407-503	WP_175988578.1/141-252	WP_173107372.1/10-117	WP_183327164.1/1-94	WP_189065137.1/53-169	WP_190511787.1/472-574	WP_192050024.1/18-83	WP_206239154.1/158-246	WP_202051479.1/1016-1106	XP_040576587.1/116-193
WP_012105996.1/287-377	WP_011770397.1/117-213	WP_013322602.1/463-575	WP_012347964.1/301-409	WP_015206093.1/57-141	WP_014088426.1/248-354	WP_015443831.1/174-276	WP_018975541.1/165-276	WP_022734089.1/254-360	WP_013820471.1/1060-1166	WP_036809876.1/27-131	WP_037262987.1/215-328	WP_027445210.1/149-258	WP_024787989.1/17-115	WP_018875830.1/135-249	WP_055865422.1/181-296	WP_027323644.1/122-224	WP_051548429.1/8-112	WP_044500585.1/387-488	WP_042876359.1/14-115	WP_028397269.1/65-174	WP_022669318.1/12-127	WP_052347914.1/470-578	WP_053730508.1/148-258	WP_051617346.1/284-378	WP_052736766.1/158-265	WP_058531877.1/270-386	WP_053085249.1/458-558	WP_051640990.1/283-394	WP_052507567.1/360-475	WP_067981710.1/291-392	WP_044170960.1/140-249	WP_075079904.1/547-652	WP_083332046.1/248-357	WP_074264112.1/202-313	WP_082174995.1/753-857	WP_084286189.1/135-248	WP_099445281.1/35-131	WP_073594367.1/479-581	WP_079688527.1/142-248	WP_083800356.1/49-153	WP_082861047.1/174-281	WP_085517773.1/154-253	WP_078809081.1/266-378	WP_092061864.1/287-388	WP_103562441.1/7-129	WP_094781160.1/1484-1584	WP_089511833.1/19-102	WP_068541310.1/11-111	WP_106154233.1/569-684	WP_090513622.1/560-669	WP_108106250.1/45-150	WP_102065652.1/280-392	WP_108976550.1/309-409	WP_109870216.1/147-258	WP_102089971.1/311-421	WP_105039732.1/263-378	WP_090757857.1/245-328	WP_125993866.1/152-260	WP_110833080.1/14-116	WP_121513669.1/255-367	WP_119332400.1/375-482	WP_139076763.1/612-723	WP_134026132.1/543-649	WP_123689165.1/18-127	WP_135498595.1/411-526	WP_127015420.1/29-148	WP_136923821.1/132-235	WP_129674734.1/243-343	WP_118234253.1/267-375	WP_159669158.1/654-743	XP_028983460.1/205-295	WP_132371159.1/241-347	WP_165922942.1/269-381	WP_162141269.1/1124-1226	WP_160066354.1/729-837	WP_166693990.1/749-858	WP_184856580.1/149-260	WP_175988578.1/380-485	WP_173225787.1/17-117	WP_183380234.1/11-102	WP_189068500.1/14-127	WP_190514342.1/723-827	WP_192158880.1/14-128	WP_206239976.1/155-238	WP_202428114.1/111-225	XP_040580762.1/179-245
WP_012106800.1/226-316	WP_011770592.1/44-155	WP_013326870.1/240-353	WP_012348029.1/597-706	WP_015206914.1/834-946	WP_014107647.1/104-190	WP_015460204.1/8-116	WP_018976219.1/170-280	WP_022774222.1/155-258	WP_013825895.1/476-580	WP_037171484.1/25-130	WP_037283417.1/228-340	WP_027446769.1/354-459	WP_024851421.1/23-123	WP_018877721.1/324-412	WP_055865677.1/299-409	WP_027323777.1/253-354	WP_051551409.1/285-396	WP_045161785.1/579-669	WP_043222779.1/290-391	WP_028456932.1/147-246	WP_022680812.1/365-473	WP_052364549.1/314-422	WP_053745055.1/33-142	WP_051617459.1/426-525	WP_052759415.1/270-375	WP_058556749.1/38-155	WP_053086631.1/310-407	WP_051678002.1/278-389	WP_052512705.1/2-86	WP_067986374.1/94-195	WP_044196325.1/293-406	WP_075152138.1/7-111	WP_083415369.1/271-377	WP_074299976.1/202-314	WP_082219232.1/737-842	WP_084373322.1/228-350	WP_099511544.1/63-154	WP_073596584.1/440-544	WP_079689494.1/275-378	WP_083859368.1/391-474	WP_082877024.1/305-413	WP_085814224.1/608-714	WP_078810607.1/2-107	WP_092137185.1/171-275	WP_103663798.1/25-134	WP_094985108.1/177-283	WP_090758555.1/62-95	WP_068668243.1/11-117	WP_106255071.1/868-981	WP_090651463.1/256-304	WP_108164294.1/309-420	WP_102174824.1/192-303	WP_109041363.1/277-391	WP_109967249.1/551-664	WP_102122281.1/132-242	WP_105048255.1/183-296	WP_090843751.1/8-112	WP_126127400.1/139-249	WP_110888250.1/2-107	WP_121513671.1/587-697	WP_119333249.1/320-423	WP_139076773.1/784-890	WP_134247165.1/698-801	WP_123792369.1/386-487	WP_135529980.1/299-401	WP_127683923.1/137-264	WP_136926500.1/243-338	WP_129677025.1/243-346	WP_118339724.1/270-366	WP_159783580.1/745-835	XP_029102954.1/229-319	WP_132419466.1/252-357	WP_166087199.1/315-419	WP_162148592.1/183-281	WP_160066571.1/190-299	WP_166826051.1/18-131	WP_185564208.1/1537-1647	WP_176065271.1/441-546	WP_173731682.1/8-113	WP_183411264.1/9-108	WP_189070363.1/20-137	WP_190520366.1/32-129	WP_192316255.1/18-137	WP_206363541.1/183-267	WP_202683049.1/488-581	XP_040583371.1/124-171
WP_012107185.1/227-337	WP_011771556.1/105-156	WP_013329051.1/731-841	WP_012348471.1/193-297	WP_015206914.1/970-1076	WP_014108100.1/191-300	WP_015467953.1/338-403	WP_018978973.1/144-249	WP_022946514.1/144-254	WP_013840862.1/277-383	WP_037257754.1/32-126	WP_037312781.1/16-130	WP_027456445.1/21-129	WP_024851843.1/11-103	WP_018934946.1/144-251	WP_055896336.1/178-293	WP_027339230.1/253-357	WP_051554481.1/45-146	WP_045233711.1/8-108	WP_043519009.1/492-568	WP_028477500.1/20-127	WP_022774700.1/194-308	WP_052368069.1/150-260	WP_053745378.1/111-217	WP_051630019.1/141-225	WP_052769911.1/152-257	WP_058983263.1/686-801	WP_053113403.1/160-260	WP_051694068.1/710-816	WP_052515080.1/25-133	WP_068019851.1/377-482	WP_044346859.1/4-111	WP_075326989.1/185-258	WP_083421852.1/19-131	WP_074412549.1/247-364	WP_082241511.1/85-190	WP_084374304.1/361-486	WP_099538119.1/54-140	WP_073607854.1/283-387	WP_080880630.1/156-265	WP_083908667.1/412-518	WP_082886767.1/154-265	WP_085854201.1/11-107	WP_078815149.1/440-546	WP_092137662.1/145-251	WP_103665008.1/11-133	WP_095194292.1/1469-1568	WP_090765617.1/15-116	WP_068860294.1/21-124	WP_106256019.1/602-718	WP_090875841.1/130-232	WP_108489615.1/698-795	WP_102205073.1/995-1105	WP_109117535.1/346-463	WP_110111723.1/32-134	WP_102331303.1/1124-1234	WP_106091183.1/127-237	WP_090933922.1/26-130	WP_126173065.1/280-386	WP_110888467.1/72-175	WP_121535115.1/835-944	WP_119439475.1/594-694	WP_139077391.1/1153-1261	WP_135228276.1/141-242	WP_124087948.1/396-498	WP_135545549.1/152-260	WP_127683926.1/156-281	WP_136926502.1/245-334	WP_129783879.1/243-346	WP_118910041.1/263-368	WP_159789052.1/658-747	XP_029107436.1/249-332	WP_132488811.1/252-359	WP_166087199.1/443-549	WP_162272664.1/64-146	WP_160066571.1/313-405	WP_167219171.1/740-835	WP_185675048.1/437-544	WP_176248747.1/332-397	WP_173732099.1/16-123	WP_183613584.1/19-111	WP_189073705.1/14-128	WP_190521763.1/1194-1298	WP_192326157.1/20-137	WP_206667990.1/220-300	WP_203095246.1/430-546	XP_040627590.1/90-181
WP_012141334.1/254-359	WP_011771556.1/117-213	WP_013339698.1/129-248	WP_012348544.1/87-192	WP_015208086.1/452-563	WP_014110006.1/301-408	WP_015501388.1/51-163	WP_019004764.1/118-227	WP_022963730.1/24-129	WP_013840874.1/13-119	WP_037259863.1/24-123	WP_037446003.1/192-303	WP_027467493.1/345-458	WP_024851988.1/11-114	WP_018934984.1/244-340	WP_055904802.1/180-292	WP_027339884.1/113-210	WP_051565998.1/143-255	WP_045233747.1/26-125	WP_043548628.1/492-591	WP_028576910.1/18-119	WP_022835842.1/265-379	WP_052378917.1/397-498	WP_053746851.1/143-277	WP_051632599.1/411-497	WP_052806945.1/123-225	WP_059001446.1/156-276	WP_053175112.1/412-513	WP_051698084.1/157-268	WP_052515215.1/7-116	WP_068030210.1/1217-1331	WP_044349336.1/729-837	WP_075327421.1/14-118	WP_083440396.1/195-306	WP_074489242.1/239-354	WP_082386496.1/731-836	WP_084378882.1/368-494	WP_099578550.1/62-154	WP_073613416.1/17-135	WP_080885913.1/483-590	WP_083942824.1/52-156	WP_082894736.1/48-152	WP_086062499.1/27-125	WP_079510696.1/268-376	WP_092268807.1/10-119	WP_103786294.1/10-132	WP_095423966.1/814-922	WP_090769028.1/18-106	WP_068860335.1/575-680	WP_106260381.1/326-442	WP_090936536.1/539-643	WP_108603047.1/248-353	WP_102612203.1/191-299	WP_109117823.1/359-472	WP_110186382.1/183-276	WP_102331303.1/610-720	WP_106138805.1/194-304	WP_090939066.1/24-125	WP_126174211.1/402-510	WP_110978064.1/89-193	WP_121561622.1/14-127	WP_119629956.1/193-298	WP_139077580.1/454-562	WP_135389566.1/313-422	WP_124112995.1/393-497	WP_135579144.1/164-274	WP_128478236.1/35-141	WP_136928098.1/135-234	WP_129785081.1/243-352	WP_119072952.1/400-504	WP_160310637.1/547-638	XP_029172432.1/289-395	WP_132742616.1/227-333	WP_166147545.1/302-404	WP_162299991.1/132-209	WP_160140682.1/533-636	WP_167269062.1/737-845	WP_185692891.1/378-484	WP_176637707.1/380-484	WP_174521923.1/16-114	WP_183634720.1/24-115	WP_190848313.1/284-395	WP_190529565.1/521-623	WP_192698982.1/7-56	WP_207207449.1/170-254	WP_203472324.1/433-546	XP_041035114.1/93-177
WP_012233224.1/191-297	WP_011771556.1/228-335	WP_013346478.1/519-631	WP_012349064.1/280-386	WP_015209156.1/162-268	WP_014110321.1/285-390	WP_015589815.1/437-544	WP_019008400.1/536-629	WP_022966529.1/145-250	WP_013843087.1/551-655	WP_037293699.1/17-112	WP_037447351.1/642-686	WP_027539650.1/308-417	WP_024870643.1/12-115	WP_018937071.1/577-684	WP_055904802.1/21-134	WP_027339884.1/228-334	WP_051565998.1/16-126	WP_045235202.1/18-118	WP_043598261.1/15-120	WP_028577894.1/26-132	WP_022836911.1/415-529	WP_052384570.1/779-886	WP_053756031.1/121-230	WP_051646178.1/28-127	WP_052835700.1/289-397	WP_059314361.1/158-273	WP_053221482.1/285-387	WP_051744143.1/268-369	WP_052566829.1/700-790	WP_068071518.1/105-218	WP_044389760.1/413-524	WP_075791872.1/419-523	WP_083530714.1/749-854	WP_074489431.1/173-283	WP_082492894.1/741-846	WP_084421127.1/435-557	WP_099648371.1/31-138	WP_073850838.1/440-542	WP_081182768.1/17-102	WP_084068424.1/457-572	WP_082910868.1/598-699	WP_086481644.1/498-599	WP_079557521.1/862-940	WP_092545233.1/598-712	WP_104000809.1/10-133	WP_095565388.1/291-396	WP_090769042.1/15-108	WP_068861331.1/310-415	WP_106306816.1/1060-1175	WP_091151614.1/256-366	WP_109034685.1/20-134	WP_102612203.1/316-422	WP_109122546.1/373-486	WP_110300966.1/153-262	WP_103137217.1/129-243	WP_106144944.1/309-401	WP_090947845.1/120-224	WP_126174211.1/522-632	WP_111478266.1/83-190	WP_121563223.1/13-127	WP_119829867.1/435-526	WP_139237231.1/514-620	WP_135582664.1/269-377	WP_124331384.1/414-522	WP_135585726.1/547-659	WP_128692532.1/316-432	WP_136928682.1/136-229	WP_130101982.1/243-342	WP_119151730.1/270-372	WP_160687905.1/868-958	XP_029173311.1/391-504	WP_132767500.1/250-354	WP_166169685.1/338-440	WP_162304472.1/43-145	WP_160691525.1/12-111	WP_167303861.1/22-133	WP_185817640.1/267-378	WP_177201287.1/156-252	WP_174727795.1/20-125	WP_183730876.1/3-107	WP_191271540.1/9-116	WP_190532779.1/205-308	WP_192740497.1/8-56	WP_207296488.1/550-633	WP_205204875.1/41-139	XP_041078282.1/117-221
WP_012233224.1/62-156	WP_011792730.1/46-146	WP_013409447.1/19-125	WP_012349064.1/397-507	WP_015215703.1/600-711	WP_014165086.1/142-252	WP_015593832.1/70-182	WP_019020146.1/273-384	WP_022966529.1/23-127	WP_013848438.1/145-254	WP_037339594.1/370-483	WP_037447351.1/694-732	WP_027567573.1/41-73	WP_024871546.1/11-115	WP_018940894.1/243-349	WP_055906361.1/18-129	WP_027350919.1/28-116	WP_051571219.1/135-240	WP_045305954.1/304-392	WP_043759370.1/315-404	WP_028661976.1/150-259	WP_022850384.1/7-122	WP_052385814.1/572-679	WP_053757084.1/122-232	WP_051655434.1/141-245	WP_053057677.1/312-415	WP_060645006.1/29-143	WP_053456260.1/1529-1629	WP_051749324.1/647-753	WP_052567197.1/308-423	WP_068087631.1/396-502	WP_044417420.1/374-486	WP_075880039.1/141-245	WP_083549945.1/196-302	WP_074722796.1/194-313	WP_082508520.1/754-858	WP_084517410.1/42-147	WP_099790214.1/62-158	WP_074111035.1/511-589	WP_081210162.1/874-972	WP_084070207.1/148-257	WP_082922666.1/510-617	WP_086487111.1/505-612	WP_079680524.1/218-351	WP_092545407.1/605-713	WP_104417777.1/31-141	WP_095610988.1/331-440	WP_091670693.1/236-296	WP_068861363.1/516-620	WP_106339889.1/179-268	WP_091154341.1/31-98	WP_109038107.1/489-604	WP_102612203.1/427-539	WP_109329335.1/356-463	WP_110989289.1/220-328	WP_103191138.1/310-416	WP_106230702.1/271-376	WP_090989919.1/122-220	WP_126174604.1/155-262	WP_111610444.1/140-245	WP_121570722.1/124-240	WP_120083209.1/4-112	WP_139308025.1/510-615	WP_135592573.1/270-378	WP_124948580.1/371-483	WP_135607339.1/673-785	WP_128693139.1/145-266	WP_136930195.1/389-490	WP_130103848.1/245-342	WP_119600248.1/271-380	WP_160694360.1/237-326	XP_029206017.1/295-400	WP_132984197.1/232-338	WP_166176846.1/8-118	WP_162548862.1/803-900	WP_160864789.1/426-532	WP_167396952.1/836-946	WP_186342974.1/420-532	WP_177201287.1/268-365	WP_174733144.1/9-103	WP_183907627.1/8-106	WP_192498276.1/12-124	WP_190552013.1/137-243	WP_192808677.1/329-381	WP_207411309.1/530-614	WP_205219606.1/962-1073	XP_041092314.1/109-175
WP_012253183.1/17-120	WP_011803399.1/97-205	WP_013443150.1/356-467	WP_012373291.1/140-250	WP_015216107.1/535-644	WP_014201950.1/17-125	WP_015594103.1/6-103	WP_019121851.1/42-138	WP_022972934.1/32-137	WP_013875830.1/294-403	WP_037444827.1/15-127	WP_037475096.1/231-339	WP_027714568.1/9-121	WP_024871745.1/11-102	WP_018953829.1/245-351	WP_055909419.1/26-130	WP_027352999.1/252-357	WP_051571219.1/26-123	WP_045457597.1/22-122	WP_043803479.1/156-254	WP_028769623.1/161-239	WP_022853399.1/198-283	WP_052417505.1/179-282	WP_053762272.1/138-242	WP_051655652.1/257-367	WP_053057803.1/267-378	WP_061495587.1/205-258	WP_053472794.1/25-126	WP_052000294.1/80-183	WP_052572463.1/263-368	WP_068111128.1/23-133	WP_044829442.1/217-328	WP_076147059.1/208-278	WP_083642476.1/390-496	WP_074722804.1/1592-1711	WP_082544732.1/691-794	WP_084554930.1/46-156	WP_099792565.1/57-162	WP_074200841.1/17-134	WP_081369165.1/7-111	WP_084081697.1/267-376	WP_082922842.1/486-593	WP_086494052.1/143-243	WP_079734920.1/208-312	WP_092742269.1/938-1048	WP_104432281.1/10-130	WP_095640608.1/385-488	WP_092649959.1/16-112	WP_068964743.1/375-461	WP_106428357.1/194-308	WP_091379460.1/257-368	WP_109041648.1/325-435	WP_102612203.1/556-666	WP_109654739.1/394-504	WP_111068443.1/236-348	WP_103787866.1/202-311	WP_106256095.1/164-279	WP_091002516.1/18-117	WP_126174634.1/155-262	WP_111624036.1/78-179	WP_121570983.1/714-824	WP_120085106.1/19-122	WP_139325494.1/270-373	WP_135622769.1/137-245	WP_124964456.1/409-511	WP_135645354.1/547-659	WP_128693860.1/432-557	WP_136930537.1/204-301	WP_130171539.1/232-335	WP_120166075.1/247-356	WP_161019167.1/350-441	XP_029210599.1/230-335	WP_133165644.1/20-126	WP_166277830.1/341-442	WP_162832518.1/57-162	WP_161554207.1/523-633	WP_167631322.1/877-983	WP_187718307.1/226-336	WP_179158419.1/29-136	WP_174733313.1/110-214	WP_184331068.1/20-127	WP_192623733.1/27-145	WP_190557776.1/1613-1715	WP_192894468.1/6-72	WP_207461689.1/174-262	WP_205220284.1/399-513	XP_041093957.1/90-146
WP_012254376.1/197-308	WP_011832578.1/327-434	WP_013460768.1/334-442	WP_012373659.1/20-126	WP_015216184.1/139-250	WP_014202134.1/384-493	WP_015602946.1/322-437	WP_019139759.1/140-247	WP_023275854.1/356-447	WP_013878801.1/702-809	WP_037446002.1/27-120	WP_037523853.1/294-402	WP_027767313.1/74-184	WP_024905247.1/10-112	WP_018954478.1/244-341	WP_055910989.1/225-327	WP_027355585.1/156-258	WP_051587579.1/19-126	WP_045572863.1/329-428	WP_043803479.1/38-138	WP_028784300.1/137-239	WP_022854270.1/21-104	WP_052420578.1/271-381	WP_053788735.1/148-259	WP_051655652.1/382-491	WP_053074957.1/22-129	WP_061495587.1/276-390	WP_054017949.1/156-256	WP_052013043.1/278-389	WP_052652955.1/382-481	WP_068116215.1/93-206	WP_045212945.1/12-124	WP_076147951.1/461-548	WP_083686610.1/158-264	WP_074764501.1/205-300	WP_082547069.1/678-783	WP_084600486.1/37-142	WP_099897389.1/79-181	WP_074240173.1/170-252	WP_081594643.1/57-168	WP_084089673.1/291-399	WP_082939105.1/348-440	WP_086500729.1/153-255	WP_079824219.1/109-218	WP_092852831.1/18-119	WP_104434529.1/21-140	WP_095704545.1/1135-1237	WP_093293721.1/4-84	WP_069014860.1/432-540	WP_106515766.1/411-527	WP_091475871.1/384-484	WP_109118758.1/20-132	WP_102642819.1/251-357	WP_109759623.1/149-259	WP_111396264.1/160-274	WP_103998350.1/431-539	WP_106257487.1/192-302	WP_091261117.1/20-120	WP_126548633.1/30-137	WP_111641836.1/90-188	WP_121577124.1/516-629	WP_120085959.1/26-127	WP_140622494.1/513-619	WP_135677132.1/394-505	WP_125257084.1/406-482	WP_135700733.1/656-767	WP_128695123.1/12-132	WP_136930763.1/204-299	WP_130189831.1/169-281	WP_120168953.1/270-368	WP_161040713.1/364-455	XP_029213428.1/268-356	WP_133225456.1/259-366	WP_166397049.1/518-629	WP_162986590.1/47-151	WP_161569898.1/260-368	WP_167720561.1/886-996	WP_188062597.1/152-264	WP_179597539.1/10-117	WP_174769347.1/13-119	WP_184426040.1/24-117	WP_192905608.1/338-453	WP_190574181.1/559-663	WP_193909483.1/22-141	WP_207508633.1/1788-1874	WP_206171870.1/829-942	XP_041184152.1/69-130
WP_012259373.1/212-317	WP_011895095.1/210-318	WP_013461070.1/169-280	WP_012373735.1/229-335	WP_015216184.1/435-544	WP_014235818.1/459-555	WP_015720710.1/503-615	WP_019142962.1/149-257	WP_023401500.1/163-261	WP_013886404.1/389-486	WP_037453915.1/70-179	WP_037567964.1/433-545	WP_027874466.1/364-474	WP_024953618.1/366-470	WP_018954754.1/250-356	WP_055921064.1/155-263	WP_027355794.1/132-229	WP_051589806.1/45-152	WP_045852139.1/126-228	WP_043920723.1/14-115	WP_028893103.1/160-250	WP_022854270.1/236-345	WP_052430040.1/722-828	WP_053789305.1/6-118	WP_051676853.1/680-785	WP_053075095.1/381-490	WP_061495587.1/402-513	WP_054020023.1/175-278	WP_052031646.1/45-125	WP_052666852.1/263-372	WP_068229861.1/20-131	WP_045213242.1/1-84	WP_076377842.1/415-520	WP_083745585.1/451-563	WP_075062735.1/54-175	WP_082554010.1/712-815	WP_084682824.1/636-757	WP_099903669.1/47-140	WP_074368655.1/150-253	WP_081618518.1/230-343	WP_084149095.1/524-634	WP_083254368.1/591-700	WP_086540151.1/143-246	WP_080804544.1/276-383	WP_092859740.1/17-118	WP_104779052.1/11-131	WP_095999534.1/392-494	WP_093460285.1/22-73	WP_069127791.1/626-739	WP_106521966.1/302-415	WP_091540553.1/23-132	WP_109343761.1/522-617	WP_102642819.1/660-770	WP_109760092.1/23-133	WP_111440017.1/33-121	WP_104000471.1/662-771	WP_106287633.1/157-255	WP_091543642.1/182-279	WP_126719782.1/34-144	WP_112145172.1/82-190	WP_121596587.1/451-561	WP_120102671.1/26-127	WP_140886586.1/326-433	WP_135759985.1/336-442	WP_125404130.1/372-476	WP_135738039.1/164-274	WP_128907297.1/32-138	WP_136931536.1/21-116	WP_130277205.1/236-337	WP_120194506.1/267-372	WP_161084724.1/361-452	XP_029348738.1/280-379	WP_133375182.1/244-355	WP_166690729.1/550-635	WP_163180791.1/42-146	WP_161602512.1/616-725	WP_167879331.1/136-249	WP_188072474.1/152-264	WP_179714312.1/164-265	WP_174811885.1/34-141	WP_184655076.1/15-86	WP_194114456.1/403-517	WP_190580991.1/488-588	WP_193952217.1/20-140	WP_207508633.1/1912-1997	WP_206208591.1/24-121	XP_041352992.1/97-168
WP_012271610.1/146-253	WP_011938629.1/522-630	WP_013507097.1/397-506	WP_012373953.1/369-478	WP_015216829.1/329-438	WP_014237479.1/84-188	WP_015721126.1/410-520	WP_019145452.1/136-238	WP_023451527.1/135-240	WP_013886404.1/494-601	WP_037503377.1/16-129	WP_037925360.1/376-470	WP_027891228.1/697-807	WP_024953818.1/379-482	WP_018981989.1/408-511	WP_055979381.1/24-130	WP_027356215.1/9-110	WP_051647034.1/177-288	WP_045869583.1/109-211	WP_044171536.1/540-646	WP_028893879.1/35-137	WP_022854749.1/13-114	WP_052430059.1/609-717	WP_053801618.1/116-224	WP_051677615.1/341-440	WP_053087008.1/164-264	WP_061606291.1/170-285	WP_054030472.1/505-608	WP_052049621.1/313-420	WP_052673906.1/91-205	WP_068241246.1/223-335	WP_045213431.1/19-129	WP_076437276.1/13-116	WP_083747276.1/312-423	WP_075081509.1/190-314	WP_082610136.1/744-849	WP_084682846.1/757-877	WP_099915531.1/66-162	WP_074709042.1/550-661	WP_081881716.1/299-410	WP_084191009.1/250-351	WP_083440947.1/405-513	WP_086681542.1/172-277	WP_081428026.1/261-368	WP_092999750.1/25-126	WP_105039482.1/27-127	WP_096328102.1/136-236	WP_093461320.1/22-118	WP_069196372.1/35-122	WP_106521966.1/6-126	WP_091540879.1/14-120	WP_109619920.1/480-594	WP_102647504.1/418-528	WP_109793756.1/139-251	WP_111476282.1/130-242	WP_104418312.1/382-493	WP_106447622.1/137-250	WP_091558650.1/408-507	WP_126749923.1/399-508	WP_113268400.1/80-189	WP_121597636.1/271-375	WP_120166097.1/138-240	WP_140984710.1/332-442	WP_135760841.1/524-632	WP_126010357.1/398-501	WP_135759489.1/161-258	WP_128908707.1/75-197	WP_136934154.1/9-106	WP_130492200.1/240-337	WP_120379769.1/269-371	WP_161494587.1/157-247	XP_029377586.1/215-317	WP_133417376.1/238-340	WP_166742866.1/497-605	WP_163300784.1/292-403	WP_161834536.1/136-241	WP_168024339.1/20-126	WP_188721656.1/160-272	WP_179714312.1/277-374	WP_175548333.1/14-121	WP_185235686.1/11-96	WP_194234459.1/13-128	WP_190582369.1/335-440	WP_193984240.1/16-128	WP_207515791.1/1029-1119	WP_206254179.1/369-477	XP_041353055.1/149-216
WP_012274994.1/174-279	WP_011939593.1/161-271	WP_013513306.1/393-504	WP_012375668.1/827-934	WP_015216829.1/450-560	WP_014238445.1/455-564	WP_015721799.1/1070-1176	WP_019145452.1/384-489	WP_023451527.1/20-126	WP_013898193.1/271-378	WP_037532080.1/44-146	WP_037941670.1/225-338	WP_027933499.1/261-305	WP_024954117.1/6-110	WP_018987017.1/107-213	WP_055980507.1/170-284	WP_027363265.1/134-185	WP_051673015.1/144-256	WP_046084165.1/173-263	WP_044184224.1/175-261	WP_028894571.1/160-268	WP_022948974.1/263-379	WP_052430327.1/427-532	WP_053927706.1/138-256	WP_051688327.1/162-262	WP_053087012.1/381-489	WP_061607994.1/74-191	WP_054071163.1/524-627	WP_052049659.1/190-301	WP_052693909.1/150-267	WP_068296554.1/105-221	WP_045213439.1/19-126	WP_076498938.1/685-789	WP_083784926.1/190-302	WP_075095611.1/183-294	WP_082621688.1/733-839	WP_084696004.1/664-786	WP_100148866.1/76-175	WP_074722804.1/1506-1579	WP_081882582.1/135-242	WP_084267478.1/282-387	WP_083469241.1/23-103	WP_086833764.1/365-467	WP_081594643.1/1126-1235	WP_093063339.1/303-397	WP_105423148.1/23-137	WP_096384145.1/168-270	WP_093479571.1/24-132	WP_069575212.1/215-321	WP_106735958.1/313-401	WP_091548633.1/23-128	WP_109656707.1/207-311	WP_102809724.1/113-223	WP_109871449.1/606-719	WP_111642669.1/47-146	WP_104418415.1/381-481	WP_106457514.1/252-365	WP_091586661.1/15-117	WP_127082981.1/626-734	WP_113779716.1/73-147	WP_121600743.1/255-367	WP_120239152.1/469-565	WP_141197087.1/148-253	WP_135762472.1/336-442	WP_126376452.1/399-506	WP_135759566.1/801-912	WP_129069761.1/142-267	WP_136935177.1/142-244	WP_130616059.1/235-315	WP_120464039.1/262-360	WP_161557275.1/295-387	XP_029410616.1/236-347	WP_133431157.1/231-337	WP_166820025.1/158-269	WP_163303441.1/37-137	WP_161946228.1/328-435	WP_168058274.1/24-137	WP_188785809.1/130-241	WP_181079226.1/18-88	WP_175548586.1/133-234	WP_185268060.1/6-90	WP_194713461.1/291-395	WP_190603168.1/530-632	WP_194025478.1/198-308	WP_207537632.1/709-803	WP_206588765.1/505-610	XP_041353641.1/101-160
WP_012274994.1/434-541	WP_011958236.1/159-269	WP_013513306.1/763-876	WP_012375880.1/593-703	WP_015217992.1/424-534	WP_014249998.1/236-349	WP_015721800.1/232-340	WP_019178175.1/140-258	WP_023452649.1/151-257	WP_013899225.1/975-1070	WP_037533430.1/23-136	WP_037965668.1/380-452	WP_027942752.1/254-362	WP_024954735.1/10-98	WP_019022439.1/292-387	WP_056013852.1/264-368	WP_027363891.1/127-229	WP_051673015.1/16-128	WP_046112457.1/172-271	WP_044223734.1/806-906	WP_028981440.1/277-370	WP_022949480.1/407-520	WP_052435385.1/431-539	WP_054285094.1/358-468	WP_051689412.1/197-303	WP_053167294.1/280-382	WP_061609010.1/182-296	WP_054086857.1/512-614	WP_052055262.1/167-273	WP_052702791.1/640-754	WP_068296732.1/456-570	WP_045214571.1/334-439	WP_076547356.1/48-121	WP_083891997.1/447-534	WP_075130980.1/358-472	WP_082621821.1/732-838	WP_084741271.1/485-599	WP_100284362.1/41-143	WP_074860298.1/548-657	WP_082001249.1/38-140	WP_084310346.1/368-477	WP_083506296.1/150-259	WP_087149187.1/259-369	WP_081627052.1/474-584	WP_093225633.1/10-115	WP_106138950.1/27-132	WP_096430074.1/162-261	WP_093498392.1/19-67	WP_069643628.1/174-280	WP_106759949.1/554-666	WP_091918559.1/394-503	WP_109679959.1/272-382	WP_103122547.1/24-138	WP_109943424.1/44-145	WP_111643511.1/37-130	WP_105001585.1/437-548	WP_106646752.1/90-193	WP_091587065.1/263-358	WP_127084062.1/550-660	WP_114968595.1/81-180	WP_121816151.1/314-425	WP_120246227.1/10-118	WP_141197351.1/152-259	WP_136364708.1/81-209	WP_126457960.1/374-420	WP_136578811.1/36-143	WP_129220703.1/25-148	WP_136935870.1/132-231	WP_130616136.1/237-340	WP_120746349.1/271-375	WP_161570883.1/262-352	XP_029474934.1/296-403	WP_133580583.1/229-335	WP_166827675.1/133-227	WP_163303688.1/612-712	WP_161991495.1/110-217	WP_168136706.1/743-851	WP_188786179.1/148-258	WP_181358862.1/32-133	WP_176008219.1/14-121	WP_185969247.1/10-103	WP_194968631.1/148-263	WP_190608428.1/154-255	WP_194064131.1/15-130	WP_207553515.1/886-977	WP_206816458.1/750-853	XP_041357806.1/107-171
WP_012274998.1/389-496	WP_011985348.1/212-308	WP_013513335.1/448-556	WP_012376366.1/90-191	WP_015218313.1/777-883	WP_014254388.1/109-212	WP_015722247.1/222-331	WP_019341467.1/143-255	WP_023452649.1/265-370	WP_013914111.1/473-590	WP_037592932.1/31-124	WP_038078102.1/231-343	WP_027956281.1/155-261	WP_024954918.1/9-112	WP_019022804.1/244-340	WP_056026138.1/390-497	WP_027364095.1/258-299	WP_051697940.1/154-257	WP_046172751.1/131-230	WP_044239237.1/13-112	WP_028981905.1/260-356	WP_022975779.1/134-239	WP_052448035.1/439-541	WP_055077408.1/333-445	WP_051689549.1/161-257	WP_053216062.1/39-134	WP_061611471.1/97-210	WP_054254781.1/342-443	WP_052106362.1/144-249	WP_052710331.1/283-397	WP_068303179.1/92-206	WP_045216064.1/17-122	WP_076551075.1/137-242	WP_083891997.1/999-1071	WP_075148544.1/172-286	WP_082659680.1/723-829	WP_084842808.1/678-786	WP_100340158.1/53-162	WP_075114276.1/182-280	WP_082054001.1/280-392	WP_084332756.1/667-778	WP_083525374.1/307-407	WP_087629368.1/225-338	WP_081639331.1/163-271	WP_093281126.1/396-502	WP_106215418.1/11-131	WP_096534392.1/684-785	WP_093500563.1/1-98	WP_069650665.1/24-123	WP_107670262.1/501-611	WP_091938400.1/261-371	WP_109832576.1/211-311	WP_103124502.1/381-493	WP_109967249.1/299-408	WP_111916152.1/19-131	WP_105017805.1/183-236	WP_106679848.1/304-366	WP_091587082.1/10-63	WP_127613145.1/437-547	WP_114969102.1/54-155	WP_121816178.1/127-242	WP_121173692.1/556-653	WP_141199030.1/17-128	WP_136414103.1/164-270	WP_126611959.1/395-499	WP_136826719.1/28-130	WP_129352100.1/232-353	WP_136936097.1/120-208	WP_131176712.1/249-353	WP_120783798.1/263-366	WP_161651636.1/110-202	XP_029484716.1/269-363	WP_133628445.1/275-381	WP_166845510.1/146-258	WP_163350443.1/384-481	WP_162142827.1/558-664	WP_168164215.1/13-122	WP_189517184.1/226-333	WP_181538467.1/158-262	WP_176371557.1/18-118	WP_185976725.1/5-99	WP_195165091.1/17-126	WP_190648119.1/454-563	WP_194449457.1/612-673	WP_207916600.1/57-136	WP_207253550.1/123-210	XP_041361025.1/111-168
WP_012284142.1/395-497	WP_011997669.1/171-282	WP_013515594.1/415-528	WP_012448860.1/27-134	WP_015220481.1/138-253	WP_014291007.1/180-288	WP_015722866.1/292-402	WP_019376988.1/280-384	WP_023452649.1/29-134	WP_013937322.1/165-255	WP_038010517.1/19-124	WP_038133257.1/14-128	WP_028021783.1/249-360	WP_024954926.1/6-101	WP_019022919.1/541-642	WP_056027345.1/193-308	WP_027364252.1/198-313	WP_051698939.1/274-384	WP_046311894.1/386-486	WP_044240805.1/14-108	WP_029014351.1/135-244	WP_022976447.1/223-339	WP_052452309.1/416-523	WP_055407783.1/6-112	WP_051755960.1/229-319	WP_053216065.1/251-359	WP_061612441.1/28-142	WP_054286651.1/592-693	WP_052111271.1/65-169	WP_052712568.1/48-154	WP_068303402.1/631-745	WP_045216134.1/28-132	WP_076608757.1/1014-1119	WP_083919435.1/1008-1115	WP_075179068.1/195-306	WP_082703686.1/738-841	WP_085497053.1/275-393	WP_100350678.1/55-160	WP_075147162.1/95-205	WP_082074701.1/231-327	WP_084363897.1/241-355	WP_083598640.1/365-457	WP_087655891.1/229-342	WP_081639331.1/26-132	WP_093281128.1/371-475	WP_106278922.1/13-135	WP_096535120.1/7-104	WP_093506948.1/18-104	WP_069857486.1/405-515	WP_107735925.1/598-720	WP_092159774.1/340-454	WP_109854998.1/21-132	WP_103140886.1/212-320	WP_110005209.1/27-133	WP_111980424.1/433-529	WP_105047048.1/577-684	WP_106684572.1/598-704	WP_091647977.1/122-167	WP_127740031.1/25-132	WP_114974086.1/79-182	WP_121816350.1/616-729	WP_121459598.1/377-483	WP_141199131.1/173-282	WP_136466315.1/15-119	WP_126700294.1/395-499	WP_136950690.1/980-1093	WP_129582637.1/171-283	WP_136936097.1/231-331	WP_131190609.1/250-353	WP_120978047.1/269-372	WP_161722782.1/210-299	XP_029511444.1/38-115	WP_134338461.1/245-338	WP_166881707.1/313-431	WP_163350698.1/263-369	WP_162317648.1/273-381	WP_168471830.1/24-133	WP_189532647.1/225-336	WP_181538467.1/399-504	WP_176525644.1/107-158	WP_186435967.1/12-105	WP_195165152.1/14-135	WP_190656524.1/451-557	WP_195733581.1/18-138	WP_208125982.1/389-457	WP_207435770.1/1605-1714	XP_041366978.1/213-273
WP_012284175.1/181-290	WP_011997669.1/44-155	WP_013516111.1/541-654	WP_012459896.1/149-252	WP_015225776.1/465-575	WP_014323525.1/158-266	WP_015723559.1/52-152	WP_019411897.1/607-722	WP_023454449.1/11-116	WP_013967207.1/570-676	WP_038072618.1/32-129	WP_038145788.1/405-506	WP_028060021.1/86-192	WP_024955228.1/844-945	WP_019177815.1/100-206	WP_056027574.1/17-128	WP_027364261.1/200-294	WP_051706186.1/278-389	WP_046313406.1/263-364	WP_044349929.1/339-444	WP_029165524.1/311-412	WP_023010622.1/162-273	WP_052469419.1/335-441	WP_055418778.1/510-619	WP_051822835.1/169-279	WP_053360702.1/169-275	WP_061612646.1/66-154	WP_054340133.1/212-317	WP_052123985.1/277-377	WP_052714120.1/636-751	WP_068307626.1/93-207	WP_045216473.1/210-305	WP_076608757.1/524-629	WP_083967992.1/164-269	WP_075216883.1/369-485	WP_082793157.1/749-853	WP_085594180.1/505-620	WP_100499749.1/54-156	WP_075336173.1/261-359	WP_082085581.1/210-245	WP_084385025.1/218-328	WP_083620803.1/723-825	WP_087748087.1/496-607	WP_081644519.1/274-384	WP_093286733.1/154-260	WP_106290617.1/16-131	WP_096537330.1/573-686	WP_093508563.1/10-109	WP_069858145.1/134-247	WP_107876169.1/20-138	WP_092160070.1/224-336	WP_109939363.1/145-248	WP_104430265.1/981-1093	WP_110362374.1/44-147	WP_112077677.1/26-137	WP_105048255.1/319-427	WP_106686818.1/316-420	WP_091647977.1/132-225	WP_128095333.1/7-114	WP_114983211.1/67-149	WP_121816611.1/201-312	WP_121542632.1/32-140	WP_141287040.1/509-618	WP_136496047.1/10-117	WP_126977421.1/375-479	WP_137166741.1/400-511	WP_129785629.1/52-159	WP_136936447.1/105-202	WP_132014009.1/4-105	WP_121451845.1/123-232	WP_161790668.1/160-248	XP_029626884.1/229-313	WP_134376918.1/245-351	WP_166919570.1/723-829	WP_163808291.1/251-353	WP_162317785.1/149-258	WP_168769505.1/838-946	WP_189767256.1/592-700	WP_181555184.1/395-498	WP_176560287.1/1-77	WP_186508628.1/17-108	WP_195171528.1/27-142	WP_190691290.1/1118-1221	WP_196265365.1/12-74	WP_208130585.1/149-234	WP_207532442.1/1708-1816	XP_041369596.1/106-171
WP_012284997.1/181-289	WP_012006264.1/59-171	WP_013551678.1/9-113	WP_012468684.1/202-312	WP_015226866.1/794-904	WP_014435823.1/45-160	WP_015723617.1/386-498	WP_019412549.1/279-386	WP_023454449.1/140-246	WP_014030251.1/16-121	WP_038083769.1/323-433	WP_038385140.1/96-182	WP_028069721.1/275-384	WP_025050497.1/5-98	WP_019177815.1/231-324	WP_056027734.1/181-297	WP_027364888.1/10-79	WP_051706536.1/154-259	WP_046368401.1/792-892	WP_044399689.1/13-116	WP_029284442.1/25-131	WP_023073645.1/288-402	WP_052473100.1/24-134	WP_055470460.1/140-258	WP_051869273.1/23-122	WP_053363664.1/443-551	WP_061613493.1/469-581	WP_054407461.1/18-121	WP_052124080.1/287-391	WP_052716022.1/554-669	WP_068317094.1/395-501	WP_045218067.1/23-130	WP_076731779.1/976-1083	WP_084059763.1/539-647	WP_075336004.1/24-141	WP_082823528.1/750-856	WP_085773063.1/351-477	WP_100866716.1/59-150	WP_075352320.1/450-552	WP_082145790.1/158-263	WP_084415165.1/513-617	WP_083777140.1/485-582	WP_087939191.1/259-372	WP_081810280.1/182-294	WP_093388658.1/10-119	WP_106294283.1/19-131	WP_096552643.1/126-233	WP_093594024.1/16-115	WP_069872829.1/310-416	WP_107955581.1/164-278	WP_092163246.1/470-584	WP_109939363.1/21-125	WP_104430279.1/361-472	WP_110399118.1/135-246	WP_112230931.1/22-124	WP_105070743.1/312-422	WP_106755912.1/58-171	WP_091658405.1/95-190	WP_128121486.1/153-268	WP_114983213.1/67-180	WP_121816622.1/444-555	WP_121550338.1/448-556	WP_141445278.1/231-296	WP_136514548.1/339-444	WP_127071044.1/402-505	WP_137259948.1/298-414	WP_130108106.1/8-135	WP_137049255.1/222-320	WP_132688649.1/238-335	WP_121565934.1/266-330	WP_161796467.1/418-507	XP_029650273.1/559-664	WP_134381777.1/244-350	WP_167118706.1/163-270	WP_163812225.1/162-259	WP_162354505.1/679-784	WP_168790051.1/757-865	WP_190303981.1/443-554	WP_181692929.1/402-513	WP_176762109.1/10-117	WP_186882590.1/9-93	WP_195172222.1/66-181	WP_190736503.1/668-765	WP_197085584.1/5-124	WP_208277779.1/171-254	WP_207539714.1/149-260	XP_041419547.1/149-227
WP_012284997.1/312-423	WP_012034653.1/27-139	WP_013556032.1/17-129	WP_012469135.1/478-585	WP_015231491.1/14-120	WP_014437034.1/21-129	WP_015724120.1/639-750	WP_019465007.1/316-405	WP_023454449.1/252-357	WP_014068204.1/11-122	WP_038085754.1/455-551	WP_038538760.1/323-429	WP_028070123.1/278-388	WP_025060949.1/85-185	WP_019243795.1/2-103	WP_056077884.1/17-128	WP_027365152.1/131-229	WP_051706536.1/25-131	WP_046376373.1/142-247	WP_044404157.1/122-205	WP_029520985.1/124-228	WP_023076800.1/395-565	WP_052473313.1/231-338	WP_055472323.1/171-271	WP_051888768.1/210-311	WP_053365031.1/208-316	WP_061833318.1/213-329	WP_054412540.1/152-243	WP_052126058.1/33-135	WP_052716219.1/275-391	WP_068337321.1/86-199	WP_045221075.1/20-126	WP_076743728.1/191-295	WP_084059763.1/673-777	WP_075336004.1/284-400	WP_082838429.1/738-841	WP_085871054.1/309-426	WP_100991925.1/70-165	WP_075586071.1/107-215	WP_082146390.1/139-248	WP_084489240.1/149-250	WP_083840679.1/6-81	WP_087939191.1/387-495	WP_081853655.1/399-506	WP_093396160.1/169-273	WP_106397269.1/13-132	WP_096554270.1/45-145	WP_093598514.1/26-107	WP_069876162.1/1073-1175	WP_107961585.1/169-289	WP_092209511.1/363-473	WP_109941194.1/308-414	WP_104546414.1/394-504	WP_110787892.1/300-410	WP_112656050.1/168-281	WP_105472956.1/479-589	WP_106819036.1/184-297	WP_091658728.1/140-244	WP_128421100.1/6-116	WP_116988085.1/77-131	WP_121817137.1/414-526	WP_121816611.1/79-190	WP_141987344.1/974-1083	WP_136515542.1/95-204	WP_127103792.1/400-508	WP_137338485.1/148-260	WP_130189555.1/30-154	WP_137683695.1/318-421	WP_132782508.1/172-273	WP_121604199.1/269-371	WP_161830617.1/211-271	XP_029669055.1/416-512	WP_134390458.1/34-139	WP_167147300.1/398-504	WP_163993816.1/325-429	WP_162354518.1/499-599	WP_168907323.1/31-140	WP_190375458.1/1515-1623	WP_182004188.1/272-337	WP_176941641.1/6-76	WP_186914266.1/11-92	WP_195792820.1/666-781	WP_190739767.1/1452-1559	WP_197285189.1/15-130	WP_208587628.1/213-300	WP_207560735.1/627-731	XP_041527217.1/110-214
WP_012284997.1/444-548	WP_012035254.1/290-394	WP_013556032.1/595-706	WP_012469948.1/495-605	WP_015231506.1/310-420	WP_014437491.1/213-302	WP_015724386.1/325-436	WP_019502531.1/500-612	WP_023457401.1/135-240	WP_014147501.1/680-786	WP_038138551.1/13-123	WP_038688312.1/603-723	WP_028104038.1/133-238	WP_025166426.1/11-114	WP_019362255.1/438-540	WP_056077884.1/188-299	WP_027365162.1/156-258	WP_051710591.1/19-123	WP_046502524.1/149-250	WP_044404157.1/663-760	WP_029522258.1/116-209	WP_023366228.1/149-264	WP_052515176.1/283-395	WP_055481400.1/30-136	WP_051904258.1/149-240	WP_053374119.1/140-250	WP_062054950.1/42-152	WP_054463839.1/351-451	WP_052128775.1/1-76	WP_052716339.1/234-347	WP_068343764.1/571-683	WP_045221331.1/129-242	WP_076920479.1/170-275	WP_084119295.1/216-303	WP_075352752.1/280-393	WP_082879739.1/758-863	WP_085872401.1/547-665	WP_100992420.1/66-161	WP_075596655.1/148-253	WP_082174804.1/598-706	WP_084511648.1/398-509	WP_083908753.1/43-149	WP_087941107.1/153-253	WP_081955798.1/169-281	WP_093560025.1/640-747	WP_106398801.1/10-128	WP_096555390.1/332-427	WP_093604824.1/19-59	WP_069876684.1/340-434	WP_108105947.1/308-428	WP_092334219.1/152-262	WP_109941454.1/136-240	WP_104976836.1/297-406	WP_111394837.1/622-723	WP_112904113.1/466-563	WP_106138805.1/313-427	WP_106847084.1/714-822	WP_091659715.1/17-121	WP_128560668.1/389-499	WP_117013548.1/82-159	WP_121817812.1/24-132	WP_121881868.1/211-315	WP_142452754.1/145-252	WP_136566606.1/2-88	WP_127112183.1/355-458	WP_137758326.1/32-143	WP_130645850.1/276-399	WP_137686778.1/254-354	WP_132873361.1/166-260	WP_121664070.1/272-367	WP_161887890.1/854-960	XP_029691519.1/238-327	WP_134699906.1/252-357	WP_167206781.1/445-540	WP_164101009.1/25-126	WP_162412597.1/529-589	WP_168922273.1/26-138	WP_190376791.1/144-254	WP_182327919.1/148-247	WP_178086500.1/271-328	WP_186916284.1/8-66	WP_196265323.1/20-135	WP_190753380.1/586-693	WP_197951175.1/33-137	WP_208864656.1/64-141	WP_207574295.1/593-647	XP_967427.2/98-160
WP_012288306.1/153-257	WP_012063308.1/30-139	WP_013561399.1/223-335	WP_012470043.1/142-247	WP_015231653.1/34-105	WP_014438395.1/41-150	WP_015749161.1/145-256	WP_019505074.1/319-426	WP_023457401.1/19-126	WP_014183238.1/40-139	WP_038148267.1/30-128	WP_038715162.1/224-335	WP_028104252.1/41-138	WP_025209507.1/311-417	WP_019409836.1/317-418	WP_056082997.1/181-296	WP_027398566.1/158-257	WP_051748252.1/98-203	WP_046513520.1/12-112	WP_044408095.1/337-440	WP_029522286.1/347-449	WP_023495004.1/142-253	WP_052520175.1/263-372	WP_055484104.1/156-282	WP_051904258.1/264-365	WP_053400009.1/433-541	WP_062296179.1/89-183	WP_054466485.1/625-730	WP_052128933.1/191-281	WP_052723686.1/407-518	WP_068356001.1/92-202	WP_045221806.1/186-296	WP_077023556.1/152-236	WP_084166062.1/541-648	WP_075355111.1/986-1101	WP_082910812.1/744-847	WP_085885007.1/175-296	WP_100994176.1/67-145	WP_075598048.1/734-836	WP_082212974.1/10-114	WP_084546201.1/354-465	WP_083945229.1/576-683	WP_088253046.1/440-539	WP_082025989.1/143-256	WP_093610107.1/461-566	WP_106513512.1/36-156	WP_096555653.1/300-394	WP_093604826.1/5-96	WP_069965686.1/145-250	WP_108373112.1/12-128	WP_092334219.1/278-388	WP_109941520.1/13-123	WP_104980778.1/254-359	WP_111707412.1/330-446	WP_113032118.1/15-126	WP_106139431.1/316-421	WP_107492227.1/596-707	WP_091661925.1/250-355	WP_128566118.1/183-292	WP_117173249.1/79-181	WP_121817979.1/126-238	WP_122104378.1/9-118	WP_142526208.1/180-288	WP_136567060.1/9-115	WP_127143604.1/397-500	WP_137758699.1/288-397	WP_131145775.1/36-159	WP_138244142.1/248-351	WP_133513700.1/240-332	WP_122014321.1/251-279	WP_161890766.1/856-944	XP_029707517.1/248-354	WP_134749630.1/258-365	WP_167237038.1/627-737	WP_164103661.1/17-117	WP_162412939.1/279-387	WP_169314767.1/204-315	WP_190379532.1/257-368	WP_183184526.1/405-501	WP_179237949.1/8-113	WP_187083425.1/23-109	WP_196265617.1/475-587	WP_190756582.1/993-1094	WP_198003928.1/16-133	WP_209377026.1/219-305	WP_207678120.1/256-357
WP_012321174.1/32-126	WP_012071507.1/127-235	WP_013563849.1/106-208	WP_012470813.1/305-414	WP_015233980.1/22-129	WP_014454930.1/153-261	WP_015773697.1/404-511	WP_019509154.1/540-649	WP_023457564.1/136-241	WP_014245064.1/30-127	WP_038176772.1/31-134	WP_039001169.1/16-130	WP_028106956.1/12-113	WP_025209674.1/159-262	WP_019415480.1/18-108	WP_056091774.1/224-333	WP_027399574.1/161-263	WP_051780983.1/11-104	WP_046732113.1/198-279	WP_044410149.1/281-383	WP_029522308.1/117-214	WP_023495382.1/253-365	WP_052567451.1/751-853	WP_055490884.1/132-244	WP_051916343.1/275-387	WP_053400538.1/203-313	WP_062419139.1/618-730	WP_054489519.1/155-245	WP_052144716.1/81-184	WP_052723828.1/521-636	WP_068381471.1/20-130	WP_045222310.1/281-390	WP_077206413.1/629-731	WP_084185712.1/208-308	WP_075790673.1/12-127	WP_083049806.1/182-288	WP_085939991.1/751-866	WP_101100671.1/58-151	WP_075598915.1/532-636	WP_082484504.1/12-110	WP_084596291.1/300-411	WP_083960461.1/260-357	WP_088285297.1/393-491	WP_082098374.1/185-298	WP_093621055.1/858-970	WP_106931045.1/12-135	WP_096561118.1/332-434	WP_093640118.1/19-92	WP_069973726.1/197-274	WP_108904831.1/299-409	WP_092345147.1/24-137	WP_109941699.1/144-232	WP_104982539.1/409-513	WP_111735355.1/27-139	WP_113915031.1/42-135	WP_106144944.1/440-550	WP_107493763.1/260-379	WP_091661981.1/20-113	WP_128692640.1/281-390	WP_117179325.1/54-159	WP_121817979.1/250-362	WP_122628604.1/18-114	WP_142527540.1/174-277	WP_136822595.1/545-653	WP_127222543.1/45-150	WP_137758777.1/248-355	WP_132014909.1/359-482	WP_138244142.1/375-472	WP_133554938.1/247-342	WP_122788608.1/256-350	WP_161970945.1/33-136	XP_029845568.2/306-407	WP_135378973.1/126-225	WP_167278442.1/505-602	WP_164211913.1/366-478	WP_162413741.1/12-118	WP_169363617.1/894-994	WP_190407167.1/169-277	WP_183186318.1/401-506	WP_179239124.1/16-120	WP_187409710.1/6-96	WP_196434318.1/68-186	WP_190757954.1/1063-1168	WP_198043233.1/16-135	WP_209565738.1/535-643	WP_207678120.1/857-967
WP_012321310.1/35-111	WP_012071957.1/53-148	WP_013563915.1/129-232	WP_012471240.1/144-254	WP_015234149.1/474-584	WP_014551991.1/253-368	WP_015784291.1/9-121	WP_019514976.1/559-673	WP_023457564.1/21-127	WP_014259036.1/175-281	WP_038188588.1/421-530	WP_039055693.1/386-486	WP_028164691.1/12-126	WP_025209755.1/599-703	WP_019439393.1/17-97	WP_056094714.1/16-127	WP_027414466.1/140-230	WP_051809070.1/143-248	WP_046733344.1/175-253	WP_044497825.1/9-99	WP_029565480.1/265-375	WP_023525182.1/141-255	WP_052608182.1/354-462	WP_055490976.1/120-230	WP_051924246.1/7-109	WP_053422066.1/224-333	WP_062536205.1/145-259	WP_054698365.1/318-418	WP_052144759.1/278-384	WP_052728486.1/447-559	WP_068409595.1/141-256	WP_045222310.1/406-518	WP_077278193.1/137-241	WP_084237397.1/256-364	WP_075792412.1/26-143	WP_083223336.1/764-868	WP_086621606.1/495-618	WP_101221453.1/58-151	WP_075598915.1/652-757	WP_082536110.1/318-428	WP_084601395.1/248-350	WP_083991580.1/714-821	WP_088533658.1/148-248	WP_082117221.1/1-84	WP_093621163.1/302-411	WP_106933662.1/9-131	WP_096561510.1/187-282	WP_093640511.1/16-104	WP_071318823.1/218-311	WP_108948447.1/217-304	WP_092513112.1/109-210	WP_109941850.1/58-163	WP_105218518.1/419-525	WP_112937971.1/28-132	WP_114392115.1/174-285	WP_106322011.1/165-270	WP_107494006.1/18-133	WP_091664146.1/121-218	WP_129223956.1/215-325	WP_117180202.1/77-181	WP_121818020.1/421-530	WP_123078833.1/282-397	WP_142527921.1/186-289	WP_136827238.1/543-650	WP_127524217.1/393-477	WP_137818306.1/397-498	WP_132016741.1/447-571	WP_138245110.1/368-471	WP_134213811.1/236-331	WP_122899959.1/273-375	WP_162054216.1/882-971	XP_029848439.2/260-363	WP_135500328.1/126-233	WP_167396941.1/503-605	WP_164453233.1/408-508	WP_162413802.1/296-405	WP_169507855.1/881-989	WP_190413614.1/143-255	WP_183240765.1/27-134	WP_179393375.1/12-118	WP_187719167.1/17-117	WP_196437617.1/684-808	WP_190762841.1/703-807	WP_198304413.1/8-75	WP_209618199.1/355-438	WP_207687406.1/146-255
WP_012321414.1/243-349	WP_012079848.1/306-429	WP_013566121.1/121-224	WP_012471543.1/531-641	WP_015234149.1/600-708	WP_014554190.1/133-242	WP_015785985.1/69-172	WP_019536259.1/133-238	WP_023459482.1/15-126	WP_014259761.1/32-124	WP_038412120.1/6-119	WP_039131679.1/16-131	WP_028201316.1/259-369	WP_025265085.1/11-114	WP_019506822.1/459-566	WP_056097168.1/180-276	WP_027415556.1/9-117	WP_051809070.1/15-121	WP_046866047.1/15-117	WP_044987099.1/14-109	WP_029596385.1/286-384	WP_023629395.1/256-363	WP_052697851.1/359-466	WP_055491139.1/148-260	WP_051937899.1/221-330	WP_053422066.1/354-462	WP_063244504.1/418-535	WP_054774669.1/5-91	WP_052144772.1/81-184	WP_052744250.1/28-81	WP_068463375.1/22-131	WP_045222697.1/34-138	WP_077290989.1/188-292	WP_084237926.1/184-293	WP_076428409.1/274-388	WP_083229727.1/729-834	WP_086900012.1/501-623	WP_101364296.1/62-165	WP_075598955.1/228-331	WP_082580065.1/294-400	WP_084607067.1/330-441	WP_084091944.1/476-583	WP_088535770.1/438-548	WP_082148907.1/364-476	WP_093882059.1/55-162	WP_107058801.1/52-169	WP_096563823.1/1093-1201	WP_093641516.1/22-124	WP_071544736.1/302-408	WP_109119200.1/145-257	WP_092668161.1/152-262	WP_109942448.1/17-127	WP_105232604.1/142-252	WP_112992471.1/160-263	WP_114393838.1/379-491	WP_106323469.1/177-286	WP_107494580.1/647-749	WP_091730177.1/122-191	WP_129225343.1/449-558	WP_117180268.1/83-180	WP_121818166.1/24-131	WP_123289481.1/655-749	WP_142531405.1/188-289	WP_136834841.1/15-118	WP_127733168.1/393-475	WP_138368336.1/148-260	WP_132976713.1/256-380	WP_138245517.1/836-937	WP_134718884.1/237-335	WP_122920140.1/266-370	WP_162176710.1/167-257	XP_029926823.1/236-327	WP_135555259.1/253-358	WP_167561612.1/121-212	WP_164453268.1/358-466	WP_162414239.1/138-246	WP_169574003.1/18-130	WP_190414618.1/495-608	WP_183249562.1/150-254	WP_179596148.1/38-143	WP_188150800.1/6-106	WP_196802603.1/234-343	WP_190763224.1/931-1035	WP_198324433.1/311-424	WP_209620063.1/354-438	WP_209140062.1/147-256
WP_012330798.1/65-171	WP_012080766.1/9-117	WP_013568619.1/352-463	WP_012486495.1/380-485	WP_015235629.1/17-122	WP_014561599.1/139-245	WP_015830946.1/183-297	WP_019585996.1/20-130	WP_023459565.1/10-116	WP_014259834.1/40-152	WP_038557226.1/91-182	WP_039285726.1/281-390	WP_028238563.1/181-304	WP_025265400.1/33-137	WP_019528077.1/811-917	WP_056097588.1/15-127	WP_027416130.1/7-106	WP_051883792.1/130-234	WP_047003296.1/73-170	WP_044988383.1/132-233	WP_029681081.1/286-389	WP_023846171.1/141-255	WP_052716088.1/357-465	WP_055494104.1/140-252	WP_051957789.1/162-258	WP_053451861.1/347-445	WP_063751936.1/503-612	WP_055074631.1/602-698	WP_052213724.1/234-347	WP_052808058.1/315-432	WP_068492044.1/47-151	WP_045222786.1/20-126	WP_077314631.1/190-294	WP_084239975.1/398-503	WP_076432322.1/291-408	WP_083239918.1/748-853	WP_086925180.1/501-618	WP_101499333.1/49-143	WP_075598955.1/380-448	WP_082585503.1/377-487	WP_084619028.1/138-238	WP_084149033.1/477-580	WP_088617725.1/88-181	WP_082189641.1/222-325	WP_093883922.1/343-452	WP_107141075.1/39-162	WP_096563967.1/346-439	WP_093651823.1/24-120	WP_071544738.1/282-388	WP_109127344.1/450-539	WP_092983808.1/254-361	WP_109967577.1/147-250	WP_105334715.1/680-790	WP_113798193.1/38-140	WP_114418649.1/27-129	WP_106380724.1/136-245	WP_107692794.1/23-135	WP_091732524.1/28-115	WP_129229675.1/180-287	WP_117315166.1/90-181	WP_121818206.1/24-127	WP_123290093.1/266-362	WP_142581239.1/314-426	WP_136840243.1/8-116	WP_127764736.1/461-561	WP_138487071.1/169-277	WP_132978715.1/26-151	WP_138246434.1/448-546	WP_135364413.1/239-343	WP_123042617.1/270-372	WP_162179123.1/159-267	XP_029953673.1/240-344	WP_136136094.1/260-352	WP_167761183.1/190-301	WP_164453859.1/355-464	WP_162414368.1/238-348	WP_169611165.1/151-253	WP_190424035.1/948-1057	WP_183252136.1/286-382	WP_181217596.1/16-123	WP_188380371.1/11-102	WP_196840188.1/27-141	WP_190770299.1/756-860	WP_198593134.1/13-60	WP_209842266.1/186-271	WP_209423079.1/608-712
WP_012331581.1/516-610	WP_012094749.1/163-276	WP_013568619.1/736-847	WP_012488057.1/240-349	WP_015235950.1/467-577	WP_014586491.1/676-782	WP_015837637.1/221-322	WP_019585996.1/309-419	WP_023459565.1/132-237	WP_014259923.1/231-338	WP_038598607.1/61-154	WP_039393706.1/615-727	WP_028251366.1/355-466	WP_025282309.1/11-114	WP_019557178.1/345-450	WP_056181581.1/179-290	WP_027416352.1/202-305	WP_051883792.1/5-98	WP_047496678.1/5-105	WP_044988445.1/14-120	WP_029706879.1/156-257	WP_024298796.1/199-314	WP_052736177.1/499-606	WP_055499734.1/138-241	WP_051974850.1/209-316	WP_053475209.1/430-533	WP_063779481.1/378-499	WP_055075469.1/492-592	WP_052214265.1/341-455	WP_052808331.1/643-761	WP_068628087.1/325-437	WP_045226549.1/238-350	WP_077345583.1/210-316	WP_084396571.1/574-683	WP_076476824.1/260-379	WP_083251286.1/751-855	WP_087016826.1/212-327	WP_101712147.1/61-167	WP_075599481.1/42-146	WP_082585503.1/636-745	WP_084639407.1/1-93	WP_084153791.1/399-498	WP_088617785.1/659-761	WP_082534246.1/419-525	WP_094344282.1/520-628	WP_107467242.1/12-134	WP_096568406.1/506-607	WP_093658954.1/16-119	WP_071545007.1/307-414	WP_109138750.1/371-492	WP_092996954.1/387-497	WP_109967644.1/25-131	WP_106090401.1/1482-1593	WP_113958862.1/1012-1124	WP_114420719.1/8-115	WP_106455704.1/498-608	WP_107693016.1/56-170	WP_091936130.1/49-151	WP_129230036.1/20-130	WP_117377219.1/72-145	WP_121818217.1/24-135	WP_124178698.1/11-100	WP_142581288.1/185-289	WP_136875424.1/145-250	WP_127900167.1/392-497	WP_138497614.1/278-389	WP_133591246.1/20-138	WP_138246954.1/689-792	WP_135364842.1/245-364	WP_123314723.1/268-371	WP_162247265.1/145-235	XP_029962310.1/235-325	WP_136513886.1/248-349	WP_167782271.1/368-473	WP_164454124.1/349-460	WP_162525311.1/264-370	WP_169924104.1/870-974	WP_190432123.1/68-176	WP_183252136.1/395-491	WP_181352828.1/18-120	WP_188396043.1/11-101	WP_197024494.1/469-572	WP_190803147.1/489-597	WP_198912472.1/21-141	WP_209989158.1/217-299	WP_209615924.1/363-463
WP_012332348.1/42-147	WP_012096549.1/326-428	WP_013629235.1/770-866	WP_012489286.1/262-369	WP_015236239.1/16-124	WP_014587574.1/556-663	WP_015844671.1/19-126	WP_019585996.1/441-544	WP_023461729.1/145-251	WP_014322814.1/54-163	WP_038682172.1/9-123	WP_039455858.1/456-550	WP_028285019.1/8-121	WP_025308287.1/13-102	WP_019557320.1/15-115	WP_056187779.1/193-299	WP_027445187.1/199-301	WP_051930159.1/137-242	WP_047810951.1/444-544	WP_045005061.1/550-658	WP_029706879.1/280-381	WP_024299396.1/142-254	WP_052736177.1/634-741	WP_055523069.1/116-220	WP_052085132.1/802-902	WP_053591478.1/156-256	WP_063870182.1/315-419	WP_055434132.1/262-362	WP_052286202.1/282-375	WP_052808331.1/769-884	WP_068765360.1/94-208	WP_045954510.1/497-600	WP_077347099.1/16-121	WP_084454502.1/861-957	WP_076529703.1/367-483	WP_083270185.1/728-833	WP_087462773.1/527-651	WP_101712739.1/50-143	WP_075599673.1/18-121	WP_082653602.1/22-102	WP_084690532.1/151-255	WP_084183030.1/350-460	WP_088684284.1/392-503	WP_082757754.1/125-231	WP_094346918.1/201-302	WP_107562015.1/27-138	WP_096569729.1/356-468	WP_093661198.1/47-142	WP_071545113.1/139-252	WP_109265248.1/572-677	WP_093027541.1/20-130	WP_109968125.1/38-149	WP_106093202.1/1535-1617	WP_114209310.1/42-154	WP_114447557.1/155-260	WP_106544618.1/140-250	WP_107693496.1/7-119	WP_091976241.1/49-144	WP_129254436.1/192-302	WP_117610353.1/76-181	WP_121819826.1/67-172	WP_124189894.1/13-121	WP_142677043.1/206-314	WP_136901120.1/545-652	WP_127905288.1/393-497	WP_138499588.1/182-292	WP_133602272.1/148-274	WP_138500794.1/676-776	WP_135364990.1/248-368	WP_123779710.1/272-338	WP_162253312.1/296-373	XP_030005632.1/199-299	WP_136779156.1/252-357	WP_168013704.1/298-407	WP_164455182.1/569-669	WP_162562426.1/215-322	WP_170038146.1/30-140	WP_190433642.1/152-261	WP_184172084.1/827-933	WP_181391754.1/520-626	WP_188433787.1/134-239	WP_197451655.1/309-425	WP_190822223.1/1225-1327	WP_199006548.1/21-138	WP_210106709.1/214-287	WP_209676206.1/382-473
WP_012332841.1/461-565	WP_012097731.1/164-248	WP_013630584.1/557-668	WP_012499045.1/132-242	WP_015241925.1/449-559	WP_014706771.1/14-122	WP_015853803.1/189-295	WP_019597071.1/138-245	WP_023461729.1/16-121	WP_014322816.1/417-521	WP_038960175.1/31-132	WP_039533403.1/255-367	WP_028315856.1/897-1004	WP_025343292.1/603-704	WP_019557896.1/134-240	WP_056189700.1/327-438	WP_027445307.1/155-214	WP_051935091.1/143-250	WP_047810951.1/561-660	WP_045212141.1/482-590	WP_029706879.1/404-506	WP_024301131.1/678-791	WP_052736495.1/364-471	WP_055541847.1/129-238	WP_052090557.1/236-328	WP_053600229.1/23-128	WP_063958729.1/185-300	WP_055460737.1/213-315	WP_052288318.1/664-772	WP_052868362.1/18-61	WP_068863627.1/95-178	WP_046060761.1/243-327	WP_077371002.1/13-118	WP_084538891.1/252-360	WP_076532818.1/374-485	WP_083386066.1/750-854	WP_087467955.1/814-940	WP_101715985.1/36-144	WP_075600143.1/370-474	WP_082666025.1/262-334	WP_084813673.1/436-547	WP_084207440.1/149-259	WP_088707475.1/12-120	WP_082773882.1/86-197	WP_094348397.1/392-501	WP_107787311.1/11-136	WP_096576293.1/322-415	WP_093661778.1/24-133	WP_071546989.1/408-516	WP_109265621.1/193-311	WP_093191926.1/20-138	WP_109968691.1/396-478	WP_106255462.1/162-268	WP_114578083.1/153-258	WP_114488932.1/122-219	WP_106679848.1/434-543	WP_107888700.1/396-504	WP_092057601.1/96-202	WP_129341090.1/165-274	WP_118500521.1/126-176	WP_121820164.1/395-505	WP_124327087.1/172-274	WP_142774745.1/458-572	WP_136920885.1/48-156	WP_127995721.1/386-504	WP_138538715.1/543-650	WP_134213663.1/265-389	WP_138654014.1/809-911	WP_135549694.1/245-346	WP_123913082.1/269-332	WP_162274665.1/196-286	XP_030011566.1/246-348	WP_136870821.1/190-301	WP_168058725.1/142-253	WP_164653781.1/531-632	WP_162562435.1/111-219	WP_170038146.1/411-521	WP_190456418.1/629-739	WP_184275556.1/149-246	WP_181751414.1/7-112	WP_188514931.1/12-105	WP_197452436.1/309-428	WP_190879237.1/1240-1342	WP_199050254.1/13-124	WP_210151558.1/3-79	WP_209728005.1/388-499
WP_012334434.1/181-283	WP_012106363.1/391-498	WP_013653950.1/24-135	WP_012499241.1/993-1102	WP_015244668.1/436-547	WP_014707780.1/527-623	WP_015860471.1/146-257	WP_019597071.1/934-1046	WP_023461729.1/258-364	WP_014323525.1/427-524	WP_039096021.1/42-138	WP_039533403.1/384-485	WP_028317959.1/362-468	WP_025343541.1/416-518	WP_019569442.1/498-614	WP_056192041.1/159-271	WP_027446820.1/249-349	WP_051935388.1/312-412	WP_047821595.1/72-169	WP_045213151.1/556-653	WP_029895550.1/254-360	WP_024304137.1/380-492	WP_052736495.1/482-588	WP_055547902.1/122-231	WP_052094563.1/13-114	WP_053601438.1/201-307	WP_063983367.1/27-143	WP_055810514.1/24-123	WP_052290030.1/261-377	WP_053066114.1/158-275	WP_068899384.1/96-199	WP_046243422.1/567-666	WP_077404995.1/125-230	WP_084592746.1/415-527	WP_076588101.1/174-262	WP_083415365.1/754-859	WP_087781619.1/27-141	WP_101716280.1/59-152	WP_075600741.1/578-680	WP_082769296.1/526-636	WP_085120596.1/216-322	WP_084207440.1/17-126	WP_089092284.1/13-110	WP_082829990.1/302-415	WP_094349617.1/303-410	WP_107991282.1/22-136	WP_096579526.1/409-520	WP_093661810.1/16-112	WP_071554813.1/138-242	WP_109417888.1/229-318	WP_093306611.1/778-889	WP_109969359.1/150-254	WP_106256639.1/270-376	WP_114579176.1/154-257	WP_114746610.1/18-127	WP_106686818.1/435-544	WP_108073573.1/233-346	WP_092128297.1/16-118	WP_129349654.1/24-126	WP_119072534.1/72-179	WP_121820504.1/461-571	WP_124329536.1/219-328	WP_143130953.1/418-522	WP_136922199.1/48-156	WP_128233502.1/392-496	WP_138560724.1/544-650	WP_134214824.1/17-138	WP_138783262.1/431-534	WP_135553962.1/241-356	WP_124057877.1/266-370	WP_162277359.1/353-443	XP_030019329.1/234-303	WP_136873173.1/541-652	WP_168059077.1/168-278	WP_164655004.1/365-471	WP_162829651.1/181-290	WP_170240839.1/859-968	WP_190464074.1/811-923	WP_185113150.1/25-111	WP_184211247.1/73-179	WP_188696311.1/12-108	WP_197489209.1/780-896	WP_190967263.1/706-794	WP_199117595.1/35-98	WP_210201437.1/180-260	WP_209769450.1/231-328
WP_012334881.1/174-273	WP_012107074.1/409-517	WP_013654243.1/865-978	WP_012502018.1/134-245	WP_015247759.1/858-969	WP_014769677.1/86-193	WP_015863134.1/21-129	WP_019597233.1/112-202	WP_023462510.1/136-241	WP_014413701.1/147-254	WP_039108527.1/72-167	WP_039611906.1/618-730	WP_028319043.1/4-118	WP_025344125.1/142-246	WP_019571347.1/244-340	WP_056202160.1/573-686	WP_027552267.1/21-111	WP_051971403.1/15-116	WP_048077311.1/88-189	WP_045217200.1/129-220	WP_031513845.1/183-289	WP_024326249.1/407-521	WP_052736599.1/522-627	WP_055555652.1/133-243	WP_052128243.1/230-333	WP_053994806.1/42-142	WP_064707358.1/411-525	WP_056134173.1/229-329	WP_052334972.1/146-249	WP_053066750.1/25-138	WP_068958586.1/140-258	WP_046278830.1/1362-1471	WP_077436368.1/331-404	WP_084596171.1/165-279	WP_076608922.1/29-146	WP_083439572.1/778-884	WP_088277687.1/957-1083	WP_101716304.1/59-153	WP_075601349.1/383-486	WP_082989817.1/132-242	WP_085120596.1/623-727	WP_084207440.1/277-381	WP_089273373.1/305-416	WP_082833165.1/118-229	WP_094677316.1/542-648	WP_108009849.1/12-134	WP_096582618.1/386-495	WP_093686183.1/17-117	WP_072283494.1/142-251	WP_109564131.1/338-460	WP_093368210.1/22-123	WP_109969359.1/21-125	WP_106283242.1/256-365	WP_114994793.1/375-482	WP_115493281.1/151-255	WP_106822537.1/36-145	WP_108104623.1/521-630	WP_092129728.1/8-111	WP_129366580.1/38-148	WP_119088671.1/76-174	WP_121820601.1/404-514	WP_124704311.1/13-120	WP_143162236.1/506-612	WP_136933542.1/310-417	WP_128444461.1/400-498	WP_138663349.1/38-147	WP_134218719.1/266-387	WP_139399728.1/552-655	WP_135587824.1/247-352	WP_124225636.1/274-368	WP_162303723.1/37-125	XP_030021669.2/466-525	WP_136922566.1/123-231	WP_168118682.1/494-601	WP_164655314.1/216-324	WP_162991515.1/484-592	WP_170294944.1/857-963	WP_190465675.1/42-148	WP_185767435.1/275-381	WP_184311703.1/12-118	WP_188794239.1/10-105	WP_197526469.1/89-199	WP_192158309.1/647-756	WP_199248939.1/20-137	WP_210249288.1/198-279	WP_211259277.1/594-699
WP_012335268.1/137-232	WP_012107078.1/578-690	WP_013660484.1/247-352	WP_012505984.1/136-243	WP_015250641.1/613-714	WP_014773094.1/1-50	WP_015879853.1/301-416	WP_019599633.1/269-377	WP_023462510.1/20-127	WP_014414675.1/338-451	WP_039109575.1/222-329	WP_039689530.1/225-338	WP_028323771.1/11-120	WP_025345740.1/6-110	WP_019583111.1/247-353	WP_056214875.1/25-130	WP_027633218.1/122-212	WP_051978794.1/147-253	WP_048439133.1/206-285	WP_045488245.1/302-400	WP_031539501.1/225-331	WP_024328406.1/146-260	WP_052736599.1/645-751	WP_055585889.1/6-122	WP_052162316.1/382-482	WP_054026604.1/142-252	WP_065340811.1/288-400	WP_056156996.1/11-113	WP_052335024.1/849-951	WP_053067203.1/200-316	WP_069056093.1/19-124	WP_046278942.1/631-734	WP_077514592.1/201-306	WP_084673918.1/418-531	WP_076738770.1/471-586	WP_083440864.1/750-855	WP_088300843.1/547-666	WP_101834923.1/55-152	WP_076095719.1/218-327	WP_082989817.1/8-113	WP_085126156.1/175-277	WP_084207462.1/209-301	WP_089275093.1/404-509	WP_082883024.1/567-679	WP_094827470.1/73-181	WP_108075529.1/11-136	WP_096583644.1/112-213	WP_093700635.1/23-63	WP_072283494.1/19-125	WP_109708558.1/36-75	WP_093369238.1/16-122	WP_109969459.1/17-130	WP_106299869.1/147-255	WP_115015389.1/44-154	WP_115828438.1/400-490	WP_107038047.1/573-684	WP_108115495.1/190-302	WP_092209293.1/14-66	WP_129384002.1/275-378	WP_119446043.1/83-185	WP_121822332.1/312-424	WP_124851628.1/350-442	WP_143185914.1/229-337	WP_137089545.1/373-478	WP_128563079.1/431-533	WP_138723775.1/14-124	WP_134218925.1/257-377	WP_141465968.1/676-775	WP_135617617.1/240-339	WP_124229000.1/69-177	WP_162384479.1/292-383	XP_030071508.1/303-407	WP_137018184.1/248-354	WP_168195365.1/243-325	WP_164655944.1/350-461	WP_163402482.1/303-407	WP_170921204.1/223-260	WP_190466684.1/535-645	WP_185968850.1/74-183	WP_184402701.1/18-125	WP_188821141.1/13-106	WP_197529649.1/235-351	WP_192218016.1/437-546	WP_199387618.1/185-297	WP_210264164.1/767-852	WP_211530585.1/493-603
WP_012335268.1/271-375	WP_012107085.1/908-1012	WP_013661170.1/464-576	WP_012506930.1/135-243	WP_015258211.1/615-726	WP_014773095.1/120-172	WP_015905177.1/593-704	WP_019633081.1/395-467	WP_023468251.1/16-126	WP_014448254.1/266-375	WP_039219561.1/465-558	WP_039730016.1/20-131	WP_028342196.1/9-122	WP_025345803.1/141-246	WP_019584368.1/288-383	WP_056215387.1/352-469	WP_027633218.1/222-273	WP_052002709.1/26-128	WP_048439821.1/150-246	WP_045492341.1/288-390	WP_031539992.1/70-173	WP_024333877.1/140-249	WP_052808038.1/458-566	WP_055585986.1/129-239	WP_052185408.1/21-129	WP_054259014.1/371-479	WP_065418184.1/504-618	WP_056268070.1/147-245	WP_052339826.1/201-313	WP_053074159.1/1665-1773	WP_069082422.1/332-446	WP_046279539.1/239-342	WP_077592175.1/375-479	WP_084726805.1/142-254	WP_077024624.1/189-299	WP_083440910.1/734-838	WP_088347239.1/152-275	WP_102242745.1/66-159	WP_076430227.1/144-251	WP_083118270.1/10-118	WP_085218846.1/231-339	WP_084235878.1/301-397	WP_089412491.1/24-124	WP_082901252.1/648-759	WP_095722234.1/271-378	WP_108213565.1/15-118	WP_096586678.1/362-471	WP_093710631.1/36-112	WP_072283501.1/381-485	WP_109758783.1/32-146	WP_093428130.1/25-127	WP_109969781.1/427-537	WP_106312777.1/374-485	WP_115796824.1/157-260	WP_115863858.1/527-638	WP_107138226.1/75-180	WP_108244323.1/190-306	WP_092219385.1/191-293	WP_129794216.1/561-670	WP_119631801.1/81-184	WP_121822367.1/126-241	WP_125030401.1/470-583	WP_143303173.1/175-275	WP_137111691.1/11-129	WP_129219270.1/394-500	WP_138724313.1/31-141	WP_134218925.1/77-198	WP_141466647.1/836-939	WP_135645332.1/430-538	WP_124328766.1/258-363	WP_162386355.1/188-272	XP_030196807.1/247-337	WP_137182585.1/252-357	WP_168211029.1/196-308	WP_164656959.1/555-655	WP_163459228.1/677-783	WP_170925266.1/851-960	WP_190469599.1/381-492	WP_186731391.1/124-225	WP_187119471.1/17-124	WP_188925903.1/7-97	WP_198321047.1/473-576	WP_192498366.1/148-253	WP_199390307.1/852-961	WP_210340109.1/284-367	WP_211937449.1/157-246
WP_012346376.1/245-330	WP_012107375.1/278-388	WP_013683087.1/17-126	WP_012513257.1/411-509	WP_015279747.1/393-504	WP_014777119.1/467-576	WP_015941376.1/267-372	WP_019637612.1/46-152	WP_023625896.1/18-124	WP_014448255.1/34-132	WP_039283692.1/6-111	WP_039845572.1/324-439	WP_028351565.1/422-531	WP_025670453.1/11-118	WP_019584388.1/248-353	WP_056219459.1/19-130	WP_027633641.1/112-207	WP_052034064.1/137-239	WP_048643935.1/2070-2169	WP_045493282.1/13-119	WP_031540450.1/79-183	WP_024334438.1/160-272	WP_052892606.1/482-590	WP_055586805.1/26-132	WP_052185408.1/273-375	WP_054401126.1/150-247	WP_065796683.1/26-140	WP_056273908.1/293-396	WP_052341196.1/1102-1216	WP_053080244.1/399-513	WP_069095364.1/366-470	WP_046282146.1/812-924	WP_077594330.1/467-570	WP_084737066.1/157-267	WP_077207616.1/150-265	WP_083458977.1/734-839	WP_088470095.1/156-281	WP_102825737.1/57-165	WP_076454309.1/271-374	WP_083224173.1/184-294	WP_085686531.1/314-423	WP_084435536.1/822-933	WP_089415300.1/398-502	WP_082901283.1/354-464	WP_095722238.1/261-368	WP_108484791.1/10-127	WP_096600573.1/693-793	WP_093719212.1/22-106	WP_072283509.1/385-489	WP_109895442.1/313-424	WP_093446843.1/529-633	WP_109969788.1/396-487	WP_106390436.1/1483-1587	WP_115862162.1/151-262	WP_115881721.1/702-813	WP_107561338.1/261-370	WP_108292463.1/232-344	WP_092219459.1/130-231	WP_130307331.1/188-297	WP_119783651.1/81-183	WP_121919169.1/149-256	WP_125135625.1/41-137	WP_143397345.1/741-853	WP_137405045.1/349-457	WP_129226835.1/376-482	WP_138727767.1/825-936	WP_134672100.1/187-310	WP_141608327.1/183-283	WP_135661874.1/236-336	WP_124565764.1/269-322	WP_162386455.1/162-252	XP_030235605.1/286-387	WP_137596937.1/110-200	WP_168221679.1/941-1051	WP_164682624.1/883-990	WP_163459230.1/990-1094	WP_171020235.1/857-965	WP_190473880.1/577-685	WP_187011359.1/152-256	WP_187303052.1/19-119	WP_189351987.1/13-107	WP_199243405.1/2-113	WP_192918590.1/157-260	WP_199396815.1/193-301	WP_210346818.1/210-283	WP_212350788.1/240-335
