## Supplementary material for "Origin and functional diversification of PAS domain, a ubiquitous intracellular sensor": Dataset S6 (part 3 of 3)

### Sheet: Sheet1 (continued)
Dataset S6. RefSeq accession numbers for proteins with PAS domains assigned to MCL clusters.
WP_012373214.1/448-554	WP_012107379.1/922-1031	WP_013705444.1/119-227	WP_012514446.1/579-687	WP_015284964.1/793-904	WP_014777241.1/701-814	WP_015941392.1/279-385	WP_019824042.1/597-720	WP_023652127.1/144-240	WP_014449351.1/176-271	WP_039389374.1/4-110	WP_039845572.1/463-572	WP_028360165.1/12-125	WP_025727269.1/32-136	WP_019589460.1/325-425	WP_056219459.1/190-303	WP_027633641.1/226-330	WP_052066967.1/17-127	WP_048708826.1/15-113	WP_045829758.1/187-275	WP_032372982.1/24-132	WP_024335094.1/6-119	WP_053000684.1/2-109	WP_055587214.1/144-257	WP_052185408.1/408-510	WP_054401771.1/507-615	WP_065984602.1/449-564	WP_056275878.1/291-394	WP_052342584.1/176-278	WP_053171052.1/16-129	WP_069103544.1/153-265	WP_046282208.1/557-669	WP_077594670.1/167-235	WP_084782536.1/168-277	WP_077208146.1/292-406	WP_083465751.1/730-833	WP_088566863.1/481-604	WP_102864962.1/69-163	WP_076461486.1/18-124	WP_083257712.1/299-410	WP_085751094.1/180-288	WP_084457116.1/358-452	WP_089664358.1/689-787	WP_083257454.1/1496-1604	WP_095722562.1/142-249	WP_108641352.1/11-127	WP_096624525.1/321-423	WP_093719412.1/22-57	WP_072283740.1/689-794	WP_109939166.1/342-431	WP_094286188.1/400-510	WP_109969816.1/15-116	WP_106390754.1/1488-1593	WP_115863081.1/163-253	WP_116037797.1/129-241	WP_107735566.1/394-502	WP_108445168.1/269-383	WP_092220038.1/326-427	WP_130408039.1/37-141	WP_120796994.1/100-201	WP_121920180.1/744-854	WP_125137900.1/47-144	WP_143523726.1/519-627	WP_138088577.1/82-182	WP_129431766.1/375-478	WP_139010884.1/148-260	WP_135077296.1/155-196	WP_141789181.1/312-415	WP_135663260.1/259-355	WP_125007829.1/275-370	WP_162387251.1/296-385	XP_030245419.1/421-528	WP_137619612.1/245-353	WP_168222289.1/622-732	WP_165394790.1/162-264	WP_163487424.1/273-381	WP_171185214.1/856-964	WP_190474690.1/169-277	WP_187011359.1/273-377	WP_187694933.1/13-90	WP_189378559.1/21-107	WP_199580297.1/129-232	WP_193309233.1/148-244	WP_199610816.1/12-59	WP_210383083.1/337-405	WP_212599297.1/22-125
WP_012373214.1/578-681	WP_012119897.1/164-273	WP_013722162.1/215-325	WP_012529657.1/371-481	WP_015286108.1/605-716	WP_014777243.1/365-473	WP_015947699.1/185-295	WP_019895117.1/20-105	WP_023913140.1/26-129	WP_014450472.1/12-118	WP_039622239.1/303-412	WP_039851991.1/323-436	WP_028391210.1/4-95	WP_025782902.1/141-244	WP_019597071.1/690-803	WP_056221127.1/362-476	WP_027701013.1/214-276	WP_052075689.1/177-289	WP_048869603.1/781-848	WP_045873394.1/23-125	WP_033068600.1/142-243	WP_024561721.1/579-691	WP_053231344.1/308-417	WP_055587253.1/133-233	WP_052199201.1/320-426	WP_054413446.1/15-119	WP_066243735.1/227-330	WP_056669944.1/299-401	WP_052342667.1/168-274	WP_053178971.1/331-443	WP_069103544.1/17-119	WP_046368752.1/139-247	WP_077809669.1/433-505	WP_084840120.1/390-498	WP_077208151.1/552-672	WP_083471371.1/76-178	WP_088614338.1/498-622	WP_103119957.1/57-161	WP_076489391.1/142-248	WP_083407147.1/15-115	WP_085755242.1/518-629	WP_084688672.1/173-277	WP_089680975.1/300-399	WP_083350564.1/197-308	WP_095724341.1/351-457	WP_108650534.1/17-120	WP_096647505.1/122-228	WP_093719424.1/41-145	WP_072283848.1/11-116	WP_109942486.1/705-818	WP_094479090.1/130-233	WP_109969911.1/144-254	WP_106392202.1/191-296	WP_115878258.1/334-450	WP_116224860.1/1274-1379	WP_107772494.1/12-122	WP_108600130.1/145-259	WP_092220171.1/130-233	WP_130408471.1/34-144	WP_120797686.1/63-137	WP_121920411.1/262-377	WP_125906653.1/19-124	WP_143559124.1/10-119	WP_138237953.1/864-969	WP_129471834.1/338-436	WP_139065012.1/24-136	WP_135077296.1/20-139	WP_141790249.1/17-115	WP_135667191.1/241-341	WP_125482069.1/277-372	WP_162401909.1/96-187	XP_030331241.1/206-299	WP_138122700.1/133-237	WP_168492619.1/220-327	WP_165394790.1/21-108	WP_163522847.1/451-560	WP_171470868.1/239-350	WP_190487110.1/376-488	WP_187011359.1/393-497	WP_188390842.1/20-120	WP_189387183.1/12-110	WP_199761101.1/39-160	WP_193310532.1/467-564	WP_199711891.1/20-138	WP_210528749.1/38-118	WP_212662398.1/2280-2380
WP_012383376.1/205-312	WP_012120879.1/43-153	WP_013756546.1/143-255	WP_012530838.1/268-377	WP_015320229.1/556-669	WP_014778951.1/222-323	WP_015954057.1/1014-1125	WP_019940734.1/141-249	WP_023917091.1/155-249	WP_014474917.1/135-232	WP_039683344.1/24-126	WP_039851991.1/452-568	WP_028396387.1/329-439	WP_025782902.1/21-124	WP_019598610.1/182-282	WP_056222410.1/17-130	WP_027715527.1/251-357	WP_052116426.1/149-260	WP_048904787.1/14-111	WP_046022251.1/533-636	WP_033069488.1/20-115	WP_024675837.1/251-365	WP_053237160.1/17-123	WP_055587678.1/141-254	WP_052214129.1/167-262	WP_054491591.1/291-401	WP_066337604.1/325-441	WP_056837455.1/517-617	WP_052348261.1/379-482	WP_053226128.1/18-132	WP_069185693.1/144-261	WP_046518849.1/426-530	WP_078043825.1/83-189	WP_085217292.1/183-290	WP_077437965.1/22-126	WP_083489754.1/768-872	WP_088614649.1/16-60	WP_103173499.1/53-152	WP_076502701.1/456-558	WP_083458969.1/320-427	WP_085772534.1/378-482	WP_084690670.1/480-580	WP_089851814.1/19-120	WP_083530596.1/427-539	WP_095731307.1/31-122	WP_108691336.1/5-63	WP_096654291.1/398-509	WP_093734732.1/22-112	WP_072502110.1/13-117	WP_109971000.1/90-180	WP_094533428.1/165-275	WP_109970193.1/375-477	WP_106511466.1/40-150	WP_116084036.1/21-129	WP_116354232.1/21-126	WP_107826704.1/250-361	WP_108620800.1/727-839	WP_092220737.1/223-274	WP_130524311.1/8-118	WP_120799105.1/99-211	WP_121920411.1/384-494	WP_125991090.1/86-181	WP_143785935.1/284-395	WP_138324270.1/506-617	WP_129630804.1/390-495	WP_139065156.1/432-531	WP_135079631.1/26-152	WP_142441986.1/386-487	WP_135758586.1/247-344	WP_125549633.1/263-366	WP_162426727.1/872-961	XP_030393768.1/63-162	WP_138195380.1/251-356	WP_168569552.1/155-257	WP_165613705.1/253-356	WP_163964384.1/223-330	WP_171471023.1/155-262	WP_190487841.1/167-280	WP_187092929.1/29-132	WP_188614089.1/10-116	WP_189407752.1/8-104	WP_200153084.1/863-970	WP_193787989.1/152-253	WP_200245321.1/6-91	WP_210529506.1/206-287	WP_212662400.1/1633-1739
WP_012383376.1/325-431	WP_012121284.1/63-180	WP_013765095.1/13-124	WP_012531295.1/359-468	WP_015330521.1/48-156	WP_014779307.1/19-127	WP_015954375.1/141-252	WP_019995975.1/322-427	WP_023917091.1/26-126	WP_014551768.1/272-368	WP_039713559.1/190-302	WP_040170214.1/16-131	WP_028401524.1/96-204	WP_025801955.1/12-114	WP_019622064.1/317-420	WP_056222410.1/232-315	WP_027715737.1/251-305	WP_052116426.1/29-138	WP_048919509.1/460-560	WP_046111121.1/305-406	WP_033291000.1/147-234	WP_024824514.1/5-115	WP_053237740.1/186-296	WP_055589767.1/149-259	WP_052214129.1/273-386	WP_054520766.1/227-336	WP_066345357.1/1491-1607	WP_057290704.1/381-482	WP_052349683.1/676-781	WP_053237877.1/734-845	WP_069189991.1/93-206	WP_046860328.1/171-280	WP_078089497.1/133-235	WP_085500871.1/1217-1325	WP_077997831.1/439-536	WP_083518118.1/758-863	WP_088696602.1/266-391	WP_103659190.1/51-159	WP_076512005.1/447-552	WP_083521818.1/19-119	WP_085802623.1/160-270	WP_084942201.1/12-107	WP_090147390.1/30-131	WP_083616525.1/389-495	WP_095741574.1/339-437	WP_108705795.1/10-133	WP_096682315.1/426-529	WP_093734896.1/16-109	WP_072562087.1/687-795	WP_110018951.1/172-286	WP_094673168.1/721-824	WP_110143779.1/10-122	WP_106593424.1/155-266	WP_116135373.1/38-152	WP_116993172.1/201-313	WP_108068638.1/159-268	WP_108622778.1/851-963	WP_092223264.1/126-229	WP_130529989.1/125-233	WP_121810301.1/59-148	WP_121920525.1/263-375	WP_126376875.1/352-447	WP_143855917.1/338-441	WP_138658947.1/16-122	WP_129681606.1/373-476	WP_139272101.1/567-675	WP_135206560.1/5-127	WP_142979227.1/270-371	WP_135770074.1/245-351	WP_125563584.1/264-312	WP_162444745.1/680-769	XP_030436700.1/281-384	WP_138226410.1/251-355	WP_168655896.1/668-778	WP_165774541.1/23-121	WP_164471677.1/167-276	WP_171475788.1/27-135	WP_190488944.1/487-597	WP_187119430.1/12-118	WP_188646300.1/2-109	WP_189420864.1/9-108	WP_200154001.1/529-644	WP_193799754.1/28-129	WP_200335062.1/8-70	WP_210615053.1/495-581
WP_012384863.1/255-361	WP_012143202.1/1351-1463	WP_013783809.1/274-362	WP_012594685.1/457-568	WP_015332310.1/328-439	WP_014779307.1/321-406	WP_015955508.1/359-470	WP_020176430.1/378-490	WP_024013797.1/144-249	WP_014551991.1/134-238	WP_039737204.1/441-553	WP_040296408.1/465-574	WP_028449982.1/372-468	WP_025801962.1/10-113	WP_019624456.1/294-389	WP_056247354.1/12-125	WP_027715808.1/137-230	WP_052130725.1/139-242	WP_048920727.1/265-366	WP_046113645.1/194-283	WP_033396863.1/12-116	WP_024826570.1/145-243	WP_053396645.1/16-119	WP_055590921.1/132-250	WP_052221140.1/145-247	WP_054530701.1/580-682	WP_066382633.1/736-843	WP_057674580.1/309-410	WP_052353801.1/47-159	WP_053378316.1/350-461	WP_069190034.1/379-492	WP_047049749.1/494-599	WP_078350878.1/147-249	WP_085500871.1/323-432	WP_078031478.1/18-135	WP_083531089.1/757-862	WP_088698035.1/266-391	WP_103710628.1/83-174	WP_076529706.1/170-279	WP_083560531.1/30-141	WP_085847244.1/585-687	WP_085317302.1/270-370	WP_090249112.1/31-123	WP_083619704.1/339-449	WP_095988481.1/19-125	WP_109018646.1/27-152	WP_096682470.1/697-788	WP_093737796.1/2-39	WP_072697259.1/274-381	WP_110350915.1/210-297	WP_095134524.1/134-241	WP_110340081.1/1047-1137	WP_106673279.1/157-265	WP_116292771.1/41-155	WP_117152565.1/12-121	WP_108102300.1/358-470	WP_108688042.1/61-155	WP_092224196.1/243-346	WP_131195771.1/16-125	WP_123129155.1/87-187	WP_121920553.1/126-233	WP_126378672.1/462-570	WP_143856289.1/497-605	WP_138677740.1/487-594	WP_129776239.1/377-486	WP_139315539.1/568-681	WP_135825022.1/7-114	WP_143065200.1/335-433	WP_135805925.1/237-337	WP_125570504.1/277-373	WP_162446081.1/385-475	XP_030529742.1/347-457	WP_138240170.1/373-482	WP_168735137.1/35-140	WP_165871616.1/14-118	WP_164655945.1/323-427	WP_171573839.1/896-1005	WP_190490895.1/742-853	WP_187119430.1/249-352	WP_189436486.1/28-116	WP_189459740.1/10-107	WP_200172399.1/524-642	WP_193886369.1/792-897	WP_200361660.1/18-137	WP_211529323.1/172-254
WP_012388214.1/135-241	WP_012160777.1/286-399	WP_013817193.1/399-509	WP_012616125.1/268-377	WP_015332780.1/153-259	WP_014783969.1/188-295	WP_015955508.1/485-597	WP_020176430.1/512-616	WP_024013797.1/23-124	WP_014551992.1/384-491	WP_039893432.1/26-130	WP_040307839.1/257-369	WP_028459733.1/359-467	WP_025802780.1/24-121	WP_019641597.1/569-676	WP_056249225.1/308-416	WP_027717841.1/132-183	WP_052130725.1/17-124	WP_048920965.1/431-531	WP_046278830.1/509-609	WP_033461723.1/35-129	WP_024891733.1/341-428	WP_053409013.1/16-120	WP_055591236.1/100-209	WP_052221371.1/363-459	WP_054693192.1/452-563	WP_066409102.1/248-362	WP_057675229.1/313-413	WP_052353809.1/127-231	WP_053380059.1/143-257	WP_069300892.1/311-425	WP_047133637.1/567-677	WP_078363096.1/464-566	WP_085525554.1/834-927	WP_078301104.1/122-236	WP_083593746.1/724-829	WP_088838154.1/107-217	WP_103718811.1/50-160	WP_076545467.1/141-249	WP_083593775.1/257-367	WP_085881533.1/368-475	WP_085317302.1/400-495	WP_090334982.1/143-250	WP_083624004.1/1502-1611	WP_096054610.1/318-426	WP_109344280.1/52-177	WP_096682576.1/137-232	WP_093742598.1/19-128	WP_072905072.1/104-200	WP_110617675.1/151-264	WP_095135789.1/14-125	WP_110340081.1/527-637	WP_106819314.1/616-727	WP_116322845.1/40-157	WP_117153478.1/16-123	WP_108104731.1/48-157	WP_108973437.1/179-295	WP_092225897.1/139-242	WP_131274226.1/165-274	WP_123132044.1/82-189	WP_121920553.1/238-347	WP_126379293.1/155-259	WP_144073412.1/143-251	WP_138679263.1/231-339	WP_129792688.1/374-458	WP_139925436.1/286-401	WP_135829020.1/185-308	WP_143097592.1/342-439	WP_135806800.1/198-295	WP_125573821.1/265-327	WP_162446283.1/880-970	XP_030537069.1/275-382	WP_138415361.1/124-232	WP_168988147.1/60-170	WP_165919103.1/548-649	WP_165107854.1/131-239	WP_171589622.1/893-985	WP_190490897.1/81-192	WP_187288563.1/126-225	WP_189536243.1/11-117	WP_189483087.1/9-101	WP_200178629.1/177-295	WP_193934636.1/115-223	WP_200375346.1/11-70	WP_211642759.1/1032-1115
WP_012389805.1/24-130	WP_012165338.1/2555-2665	WP_013817686.1/198-309	WP_012616127.1/211-315	WP_015413958.1/347-457	WP_014786370.1/254-361	WP_015956390.1/898-1009	WP_020402830.1/446-548	WP_024023860.1/154-258	WP_014552253.1/272-367	WP_040008770.1/125-242	WP_040566324.1/215-325	WP_028543402.1/422-530	WP_025803764.1/10-108	WP_019646099.1/404-515	WP_056249225.1/429-545	WP_027717841.1/21-118	WP_052195004.1/34-146	WP_048921446.1/373-473	WP_046311894.1/19-119	WP_033541403.1/31-132	WP_024910459.1/248-351	WP_053420900.1/187-297	WP_055591797.1/152-264	WP_052294257.1/151-250	WP_054693360.1/481-587	WP_066478995.1/737-850	WP_058020886.1/328-409	WP_052359953.1/54-156	WP_053380340.1/280-395	WP_069307051.1/330-444	WP_047250885.1/259-352	WP_079221732.1/309-411	WP_085856805.1/421-528	WP_078351574.1/30-142	WP_083601028.1/729-835	WP_088889547.1/320-441	WP_103730022.1/57-160	WP_076577274.1/14-131	WP_083620803.1/483-590	WP_085882698.1/160-265	WP_085442325.1/1005-1104	WP_090447691.1/147-255	WP_083625361.1/924-1035	WP_096056529.1/149-255	WP_109378492.1/13-134	WP_096690975.1/404-514	WP_093745173.1/17-106	WP_072906349.1/259-367	WP_110740134.1/27-112	WP_095156066.1/538-648	WP_110340081.1/657-768	WP_106878352.1/144-254	WP_116342859.1/36-149	WP_117170747.1/13-125	WP_108345270.1/21-130	WP_109039740.1/405-530	WP_092266311.1/112-212	WP_131377526.1/345-456	WP_124013121.1/72-160	WP_122104875.1/142-252	WP_126440464.1/38-133	WP_144074235.1/732-842	WP_138729583.1/692-795	WP_129836457.1/382-490	WP_140054636.1/889-988	WP_135852552.1/185-306	WP_143141337.1/12-113	WP_135819753.1/240-353	WP_125583379.1/275-370	WP_162539203.1/136-228	XP_030539055.1/257-363	WP_138495465.1/261-366	WP_169071030.1/353-464	WP_166031047.1/265-372	WP_165161146.1/674-781	WP_171739488.1/756-861	WP_190511174.1/52-152	WP_187347706.1/179-286	WP_191139483.1/13-120	WP_189577644.1/6-110	WP_200179010.1/882-989	WP_193939183.1/185-290	WP_200665986.1/4-116	WP_211869382.1/193-276
WP_012408672.1/183-290	WP_012165516.1/411-520	WP_013817774.1/135-246	WP_012637226.1/530-639	WP_015433761.1/22-102	WP_014793729.1/437-537	WP_015956509.1/434-546	WP_020402830.1/752-826	WP_024023860.1/26-125	WP_014555171.1/16-126	WP_040136304.1/435-538	WP_040579577.1/307-418	WP_028579959.1/629-739	WP_025804255.1/11-119	WP_019675864.1/310-417	WP_056249225.1/856-933	WP_027718216.1/198-288	WP_052203308.1/143-250	WP_049561237.1/172-274	WP_046518504.1/14-116	WP_034298545.1/13-123	WP_024912677.1/561-671	WP_053935909.1/315-424	WP_055595344.1/123-231	WP_052307080.1/149-251	WP_054695319.1/22-130	WP_066498323.1/246-360	WP_058021081.1/286-386	WP_052360308.1/275-384	WP_053710550.1/25-118	WP_069441694.1/58-171	WP_047535281.1/160-272	WP_079468142.1/410-515	WP_085909250.1/188-272	WP_078484128.1/368-476	WP_083634556.1/784-890	WP_088967424.1/499-617	WP_103873396.1/64-160	WP_076609214.1/162-270	WP_083637496.1/261-369	WP_085885647.1/161-268	WP_085463349.1/16-119	WP_090542434.1/295-405	WP_083625984.1/218-350	WP_096056665.1/174-283	WP_109383758.1/7-58	WP_096691683.1/1955-2046	WP_093749243.1/18-111	WP_072908782.1/165-265	WP_110942723.1/12-133	WP_095163644.1/137-233	WP_110359049.1/214-319	WP_106933801.1/689-799	WP_116473294.1/564-676	WP_117202494.1/46-144	WP_108604540.1/140-186	WP_109334143.1/255-357	WP_092268107.1/77-184	WP_131572953.1/26-135	WP_124872495.1/78-186	WP_122106397.1/25-144	WP_127118105.1/10-120	WP_144075042.1/7-118	WP_139279633.1/988-1095	WP_129969318.1/409-530	WP_140220576.1/587-682	WP_135868694.1/495-620	WP_143289488.1/141-244	WP_135819771.1/245-346	WP_125606384.1/263-382	WP_162666539.1/135-226	XP_030569506.1/533-641	WP_138601135.1/119-225	WP_169145531.1/660-770	WP_166174194.1/43-144	WP_165162066.1/71-178	WP_171834368.1/18-130	WP_190511635.1/24-134	WP_187442622.1/49-138	WP_191155736.1/9-111	WP_190766382.1/8-107	WP_200230183.1/175-298	WP_193971777.1/668-766	WP_201079968.1/15-127	WP_211913622.1/150-236
WP_012409940.1/864-969	WP_012174295.1/393-501	WP_013818352.1/25-136	WP_012646112.1/146-256	WP_015436910.1/274-378	WP_014797062.1/24-127	WP_015957434.1/110-219	WP_020402833.1/272-381	WP_024024921.1/145-250	WP_014556131.1/177-283	WP_040225011.1/10-120	WP_040579577.1/435-521	WP_028608451.1/415-525	WP_025896693.1/12-113	WP_019867695.1/184-288	WP_056252733.1/444-543	WP_027830327.1/24-123	WP_052203308.1/15-127	WP_049571167.1/197-281	WP_046536334.1/293-399	WP_034332581.1/196-302	WP_024926559.1/911-1026	WP_053936443.1/485-592	WP_055611901.1/199-303	WP_052309870.1/395-491	WP_054696835.1/166-275	WP_066530631.1/154-269	WP_058068892.1/441-542	WP_052360732.1/291-402	WP_053852814.1/26-135	WP_069459135.1/325-437	WP_047549502.1/270-378	WP_079468525.1/302-408	WP_085987279.1/136-249	WP_078484393.1/714-831	WP_083725280.1/713-819	WP_089289009.1/534-658	WP_104022965.1/67-165	WP_076922148.1/198-306	WP_083642450.1/883-981	WP_085885740.1/300-408	WP_085660447.1/338-438	WP_090542501.1/250-355	WP_083628945.1/47-157	WP_096057137.1/268-377	WP_109460292.1/15-129	WP_096691737.1/293-387	WP_093770859.1/16-74	WP_072910744.1/214-316	WP_110976386.1/275-395	WP_095624721.1/532-642	WP_110391884.1/246-365	WP_107150458.1/260-370	WP_116809706.1/25-130	WP_117299859.1/23-126	WP_108739428.1/294-405	WP_109451330.1/265-369	WP_092345494.1/13-115	WP_131727326.1/5-100	WP_124873459.1/52-140	WP_122106541.1/592-663	WP_127119238.1/30-140	WP_144233599.1/29-137	WP_139295108.1/615-722	WP_130409993.1/383-486	WP_140418576.1/464-584	WP_135869056.1/416-525	WP_143467656.1/648-745	WP_135819838.1/237-342	WP_125649615.1/266-385	WP_162877896.1/249-340	XP_030600907.1/305-404	WP_138603614.1/124-232	WP_169150682.1/87-192	WP_166269523.1/223-331	WP_165163144.1/272-379	WP_171946419.1/135-242	WP_190512562.1/140-250	WP_188403703.1/141-224	WP_191159112.1/11-117	WP_191145251.1/15-119	WP_200233789.1/860-970	WP_193972141.1/782-884	WP_201095592.1/7-70	WP_211958047.1/999-1092
WP_012413388.1/481-589	WP_012174940.1/134-247	WP_013818881.1/92-204	WP_012646912.1/28-130	WP_015451868.1/78-188	WP_014797062.1/722-832	WP_016193920.1/50-157	WP_020402833.1/774-884	WP_024024921.1/32-134	WP_014559174.1/167-256	WP_040250577.1/142-247	WP_040652744.1/29-142	WP_028639097.1/10-118	WP_025898171.1/11-112	WP_019879796.1/68-171	WP_056256901.1/161-270	WP_027937302.1/194-288	WP_052208161.1/255-363	WP_049573792.1/210-292	WP_046554465.1/13-108	WP_034342334.1/109-221	WP_025163615.1/255-362	WP_053938534.1/493-599	WP_055617652.1/131-240	WP_052311196.1/127-222	WP_054876087.1/292-400	WP_066627294.1/162-278	WP_058091601.1/339-436	WP_052374066.1/642-752	WP_053979288.1/786-894	WP_069459140.1/20-126	WP_047887047.1/500-605	WP_079511296.1/157-230	WP_086433349.1/542-653	WP_078758549.1/188-303	WP_083729253.1/713-819	WP_089347330.1/383-505	WP_104955169.1/58-162	WP_077243804.1/441-542	WP_083681639.1/14-109	WP_085901974.1/166-271	WP_085749080.1/570-675	WP_090557768.1/219-322	WP_083634729.1/358-468	WP_096203501.1/423-532	WP_109481380.1/20-141	WP_096718111.1/35-121	WP_093774829.1/13-117	WP_072974183.1/26-125	WP_111444758.1/743-848	WP_096057709.1/22-124	WP_110619715.1/15-124	WP_107736557.1/233-341	WP_117364893.1/247-359	WP_117322822.1/30-141	WP_109016172.1/323-432	WP_109939116.1/418-527	WP_092350657.1/120-220	WP_131822022.1/18-117	WP_125017643.1/363-472	WP_123074476.1/246-353	WP_127343507.1/410-506	WP_144301634.1/30-138	WP_139558729.1/364-470	WP_130431045.1/410-526	WP_140622093.1/69-178	WP_135869965.1/499-622	WP_143467697.1/27-130	WP_135820838.1/19-118	WP_125662934.1/273-375	WP_162937836.1/170-258	XP_030622431.1/363-466	WP_138789423.1/245-352	WP_169362614.1/783-891	WP_166270655.1/217-324	WP_165252035.1/297-405	WP_172188109.1/881-990	WP_190514346.1/260-368	WP_188533589.1/308-398	WP_191268755.1/107-157	WP_191602056.1/5-98	WP_200237684.1/639-760	WP_193982228.1/325-425	WP_201246673.1/6-122	WP_212278756.1/751-833
WP_012455636.1/313-416	WP_012176676.1/263-373	WP_013819307.1/461-573	WP_012648184.1/129-235	WP_015459219.1/21-120	WP_014802883.1/390-498	WP_016254791.1/151-255	WP_020403513.1/276-379	WP_024033906.1/138-244	WP_014560903.1/12-114	WP_040261289.1/7-119	WP_040675053.1/217-329	WP_028648574.1/11-117	WP_025900072.1/175-279	WP_019880633.1/331-437	WP_056318297.1/115-225	WP_027937678.1/199-249	WP_052213723.1/268-379	WP_049665805.1/374-470	WP_046556070.1/506-598	WP_034386855.1/32-127	WP_025321181.1/455-563	WP_053948867.1/516-619	WP_055631622.1/119-228	WP_052359997.1/207-312	WP_054939736.1/24-120	WP_066661184.1/28-144	WP_058183014.1/339-439	WP_052375774.1/185-295	WP_054020253.1/23-140	WP_069460327.1/26-142	WP_048067287.1/315-424	WP_079513149.1/141-246	WP_086476958.1/959-1066	WP_079365048.1/231-344	WP_083830954.1/507-612	WP_089503640.1/381-501	WP_105037684.1/68-162	WP_077283517.1/152-256	WP_083769042.1/156-261	WP_086436383.1/188-298	WP_085751882.1/515-610	WP_090607428.1/699-797	WP_083636964.1/179-287	WP_096203719.1/640-750	WP_109516849.1/56-179	WP_096783853.1/312-421	WP_093775365.1/23-61	WP_073036938.1/514-620	WP_111445288.1/135-247	WP_096358395.1/62-159	WP_110682853.1/701-813	WP_107828504.1/289-398	WP_117368230.1/160-270	WP_117364893.1/130-242	WP_109119937.1/22-126	WP_109939223.1/137-224	WP_092471414.1/9-110	WP_131989199.1/232-342	WP_125218798.1/70-168	WP_123211409.1/305-414	WP_127477152.1/359-454	WP_144450180.1/325-425	WP_140393744.1/429-540	WP_130469832.1/372-441	WP_141217419.1/290-397	WP_136177593.1/139-270	WP_143528101.1/173-274	WP_135822321.1/241-333	WP_125706531.1/273-379	WP_162944527.1/167-257	XP_030623237.1/279-376	WP_138919108.1/120-216	WP_169508393.1/154-257	WP_166270894.1/373-478	WP_165266483.1/551-656	WP_172240958.1/21-131	WP_190519105.1/509-622	WP_188872743.1/262-364	WP_191476561.1/18-122	WP_192668338.1/80-173	WP_200330614.1/870-980	WP_193984242.1/1217-1323	WP_202084152.1/16-132	WP_212325456.1/49-138
WP_012468232.1/277-384	WP_012176679.1/557-668	WP_013820317.1/375-488	WP_012648188.1/24-125	WP_015467280.1/357-468	WP_014804968.1/541-651	WP_016434964.1/42-149	WP_020428174.1/350-450	WP_024097625.1/20-124	WP_014561012.1/349-447	WP_040285347.1/11-124	WP_040959958.1/653-765	WP_028661976.1/271-367	WP_025916430.1/11-114	WP_019894755.1/273-380	WP_056330744.1/188-299	WP_027937990.1/79-187	WP_052213726.1/119-227	WP_049801054.1/21-125	WP_047305393.1/326-426	WP_034431900.1/147-256	WP_025321682.1/65-171	WP_053997760.1/191-294	WP_055632996.1/51-157	WP_052365123.1/149-257	WP_054956452.1/383-480	WP_066871817.1/27-141	WP_058183014.1/494-596	WP_052402586.1/312-419	WP_054146711.1/13-116	WP_069624749.1/426-541	WP_048143531.1/512-619	WP_079557634.1/465-550	WP_086497928.1/1284-1391	WP_079679782.1/275-391	WP_083834116.1/725-828	WP_089663349.1/646-767	WP_106139488.1/94-162	WP_077341197.1/147-252	WP_083846695.1/709-801	WP_086438843.1/5-116	WP_085804645.1/4-108	WP_090640960.1/140-249	WP_083670912.1/270-380	WP_096205442.1/1-73	WP_109516877.1/19-134	WP_096828649.1/802-898	WP_093781339.1/22-108	WP_073037988.1/11-114	WP_111446090.1/303-422	WP_096381147.1/445-554	WP_110978064.1/223-326	WP_108066005.1/75-179	WP_117595602.1/151-262	WP_118183009.1/157-268	WP_109357890.1/540-656	WP_109940005.1/810-923	WP_092473059.1/115-219	WP_132112958.1/378-487	WP_126351102.1/47-142	WP_123535627.1/1032-1143	WP_127694891.1/32-130	WP_144607257.1/284-396	WP_141098452.1/160-266	WP_130503700.1/379-489	WP_142454832.1/254-363	WP_136523918.1/206-331	WP_143536697.1/420-521	WP_135824197.1/243-337	WP_125908181.1/267-365	WP_162944527.1/296-386	XP_030628153.1/237-336	WP_139228187.1/137-234	WP_169552393.1/277-386	WP_166397402.1/55-158	WP_165266664.1/269-376	WP_172640001.1/865-971	WP_190523542.1/709-821	WP_188878650.1/274-370	WP_191476825.1/18-123	WP_193022352.1/17-115	WP_200341869.1/5-118	WP_194028143.1/429-532	WP_202087406.1/18-138	WP_212399480.1/788-870
WP_012468785.1/151-258	WP_012203438.1/146-251	WP_013824722.1/274-386	WP_012660293.1/249-355	WP_015718668.1/367-475	WP_014805993.1/179-286	WP_016537252.1/304-415	WP_020445797.1/10-120	WP_024271111.1/20-126	WP_014561447.1/106-207	WP_040393217.1/596-707	WP_040961739.1/214-327	WP_028662602.1/293-388	WP_025916954.1/11-114	WP_019894755.1/529-635	WP_056412117.1/177-289	WP_027938052.1/24-119	WP_052213727.1/426-539	WP_049876281.1/159-252	WP_047408669.1/198-300	WP_034581981.1/243-345	WP_025322928.1/632-749	WP_054017935.1/452-560	WP_055634880.1/66-147	WP_052365123.1/276-382	WP_054968249.1/15-123	WP_067075527.1/456-576	WP_058183780.1/285-383	WP_052402671.1/361-464	WP_054340943.1/544-658	WP_069690846.1/125-237	WP_048145235.1/595-706	WP_079701101.1/1308-1411	WP_086500721.1/661-775	WP_079686356.1/676-794	WP_083897255.1/744-849	WP_089663841.1/529-654	WP_106177465.1/76-168	WP_077866384.1/139-241	WP_083935433.1/289-399	WP_086479705.1/177-286	WP_085847155.1/8-112	WP_090640968.1/75-182	WP_083732974.1/40-154	WP_096205629.1/457-570	WP_109540990.1/10-131	WP_097128802.1/1134-1234	WP_093782222.1/19-88	WP_073038942.1/55-152	WP_111446543.1/70-121	WP_096384773.1/154-264	WP_110987058.1/1509-1616	WP_108066090.1/78-182	WP_117609065.1/50-150	WP_118829607.1/664-792	WP_109489276.1/8-111	WP_109942015.1/420-531	WP_092481532.1/24-126	WP_132144327.1/13-122	WP_126693826.1/83-190	WP_123535627.1/255-367	WP_127972961.1/372-465	WP_144803023.1/315-425	WP_141296133.1/2-107	WP_131001983.1/387-490	WP_142595470.1/408-519	WP_136525392.1/295-415	WP_143904276.1/276-379	WP_135829940.1/233-335	WP_125943269.1/261-365	WP_163867613.1/45-129	XP_030638909.1/239-345	WP_139605731.1/257-364	WP_169611121.1/280-380	WP_166553761.1/692-803	WP_165267300.1/306-410	WP_172954668.1/179-286	WP_190534849.1/18-125	WP_188883820.1/257-367	WP_191476860.1/18-123	WP_193081891.1/42-139	WP_200342088.1/26-144	WP_194065851.1/777-880	WP_202405658.1/5-122
WP_012471541.1/383-488	WP_012233452.1/63-173	WP_013832991.1/236-347	WP_012663312.1/549-659	WP_015724115.1/306-418	WP_014807397.1/515-622	WP_016776610.1/271-380	WP_020447537.1/177-288	WP_024271154.1/138-244	WP_014649187.1/166-272	WP_040408882.1/41-145	WP_041100314.1/144-262	WP_028842828.1/195-305	WP_026122074.1/11-114	WP_019895037.1/19-130	WP_056426336.1/161-276	WP_027938460.1/10-110	WP_052214265.1/84-198	WP_049888892.1/94-192	WP_047409945.1/17-114	WP_034624912.1/267-366	WP_025323235.1/250-357	WP_054017935.1/577-684	WP_055688509.1/36-147	WP_052374336.1/404-513	WP_054968278.1/167-269	WP_067112427.1/221-336	WP_058553444.1/296-396	WP_052402942.1/258-371	WP_054522364.1/179-294	WP_069708131.1/39-128	WP_048145235.1/726-829	WP_079703171.1/134-240	WP_086500723.1/300-406	WP_079725732.1/185-280	WP_083901687.1/495-599	WP_089664470.1/646-766	WP_106306816.1/66-163	WP_078088927.1/358-467	WP_084069782.1/352-453	WP_086617433.1/187-288	WP_085878287.1/12-116	WP_090651463.1/137-242	WP_083756194.1/447-559	WP_096206483.1/556-663	WP_109566535.1/23-141	WP_097527938.1/1475-1575	WP_093782267.1/16-59	WP_073041170.1/383-490	WP_111514879.1/137-249	WP_096409658.1/152-258	WP_111478266.1/201-310	WP_108067570.1/12-120	WP_118168292.1/336-448	WP_118837950.1/1144-1238	WP_109605086.1/203-309	WP_109942530.1/574-684	WP_092481888.1/115-219	WP_132251349.1/502-610	WP_126948466.1/90-187	WP_123536029.1/429-537	WP_128329955.1/567-670	WP_144887659.1/300-411	WP_141616564.1/543-649	WP_131312371.1/203-295	WP_142599536.1/458-573	WP_136672556.1/51-95	WP_143959373.1/888-983	WP_135840221.1/235-338	WP_125977622.1/274-379	WP_163951115.1/296-385	XP_030638960.1/223-307	WP_140413587.1/249-353	WP_169796626.1/719-830	WP_166580191.1/682-793	WP_165268706.1/394-500	WP_173087211.1/107-217	WP_190565293.1/38-148	WP_189244323.1/391-458	WP_191476910.1/15-124	WP_193092766.1/2-109	WP_200344865.1/649-772	WP_196219592.1/159-253	WP_202941937.1/216-257
WP_012471541.1/660-767	WP_012233823.1/289-400	WP_013843087.1/144-247	WP_012674172.1/516-624	WP_015758272.1/502-608	WP_014808048.1/571-684	WP_016776989.1/91-197	WP_020447729.1/11-118	WP_024271154.1/15-119	WP_014765438.1/252-344	WP_040787044.1/377-489	WP_041100314.1/17-131	WP_028845294.1/179-289	WP_026175529.1/419-522	WP_019895368.1/431-535	WP_056444206.1/200-314	WP_027963389.1/120-218	WP_052215176.1/180-292	WP_049889951.1/266-338	WP_047416204.1/7-98	WP_034741768.1/11-119	WP_025323800.1/286-396	WP_054019754.1/521-626	WP_055692316.1/122-233	WP_052379123.1/270-367	WP_054968914.1/11-118	WP_067503079.1/177-292	WP_058616106.1/294-392	WP_052440492.1/26-139	WP_054696788.1/501-604	WP_069956356.1/186-296	WP_048145360.1/195-303	WP_079714518.1/1027-1131	WP_086540149.1/667-775	WP_079925902.1/262-381	WP_083919435.1/734-839	WP_089664636.1/541-666	WP_106380552.1/69-161	WP_078351263.1/234-312	WP_084080206.1/164-268	WP_086621966.1/181-288	WP_086009932.1/393-502	WP_090704751.1/396-505	WP_083804678.1/477-587	WP_096207127.1/281-389	WP_109583099.1/64-162	WP_099033650.1/299-405	WP_093783666.1/12-126	WP_073049752.1/335-439	WP_111532447.1/78-162	WP_096409987.1/423-532	WP_111478266.1/336-449	WP_108068374.1/77-181	WP_118829379.1/349-453	WP_118838100.1/340-434	WP_109607548.1/530-641	WP_109966994.1/612-726	WP_092481903.1/249-353	WP_132884469.1/43-153	WP_127027106.1/575-674	WP_123536244.1/557-666	WP_128425622.1/271-374	WP_144909030.1/697-801	WP_141657399.1/717-825	WP_131447842.1/374-480	WP_142602237.1/457-567	WP_136689797.1/27-143	WP_144019439.1/396-491	WP_136369166.1/241-344	WP_125983791.1/260-364	WP_163951671.1/162-252	XP_030752435.1/378-483	WP_141263551.1/136-241	WP_169802380.1/416-525	WP_166824128.1/36-134	WP_165269215.1/476-579	WP_173270230.1/150-260	WP_190565595.1/169-277	WP_190366586.1/300-398	WP_191476911.1/15-116	WP_193163010.1/6-98	WP_200372599.1/515-631	WP_196774367.1/739-844	WP_203097373.1/9-77
WP_012473118.1/1706-1813	WP_012234036.1/157-264	WP_013871428.1/261-374	WP_012675086.1/147-248	WP_015765559.1/276-387	WP_014808325.1/190-299	WP_016783084.1/235-340	WP_020472874.1/449-555	WP_024271156.1/142-247	WP_014769173.1/43-138	WP_040854174.1/34-137	WP_041300636.1/338-450	WP_028998171.1/34-145	WP_026177481.1/259-358	WP_019895750.1/277-385	WP_056444206.1/38-152	WP_027963389.1/237-338	WP_052228275.1/15-121	WP_049893465.1/135-238	WP_047418657.1/130-212	WP_034780460.1/276-375	WP_025378547.1/408-525	WP_054021762.1/392-498	WP_055705416.1/145-232	WP_052382574.1/773-872	WP_054969344.1/234-341	WP_067625245.1/279-393	WP_058720657.1/239-327	WP_052440496.1/481-594	WP_054701815.1/366-480	WP_069956363.1/362-478	WP_048186437.1/780-873	WP_079736901.1/398-502	WP_086540150.1/301-406	WP_080798802.1/159-278	WP_084030702.1/742-847	WP_089715171.1/179-304	WP_106513039.1/54-158	WP_078364305.1/364-472	WP_084090131.1/339-449	WP_086687740.1/445-557	WP_086479321.1/617-718	WP_090708989.1/282-390	WP_083805315.1/505-615	WP_096207346.1/194-302	WP_109609718.1/11-130	WP_099033651.1/598-708	WP_093790054.1/17-69	WP_073376357.1/29-134	WP_111536048.1/295-410	WP_096534328.1/147-256	WP_111637298.1/399-497	WP_108199658.1/1016-1122	WP_118838100.1/200-310	WP_118838100.1/590-686	WP_109744586.1/317-428	WP_109967089.1/155-262	WP_092483028.1/11-115	WP_133239604.1/24-122	WP_127028945.1/87-216	WP_123536369.1/387-498	WP_128465611.1/31-124	WP_144910258.1/799-909	WP_142527535.1/550-656	WP_131448494.1/162-271	WP_142695966.1/16-126	WP_136812298.1/12-134	WP_144261784.1/500-603	WP_136602343.1/246-345	WP_126012434.1/273-376	WP_163967884.1/348-438	XP_030762618.1/204-298	WP_141274802.1/179-283	WP_169833451.1/486-551	WP_167076447.1/295-399	WP_165269215.1/598-704	WP_173513378.1/29-139	WP_190566478.1/657-768	WP_190512658.1/434-546	WP_191477039.1/16-121	WP_193366424.1/20-100	WP_200375691.1/873-982	WP_197528745.1/1-102	WP_203468488.1/13-77
WP_012476304.1/293-405	WP_012234038.1/155-262	WP_013880481.1/168-279	WP_012675705.1/131-237	WP_015774362.1/206-314	WP_014808730.1/395-502	WP_016858527.1/415-528	WP_020475452.1/504-599	WP_024300867.1/155-261	WP_014777119.1/303-396	WP_041264133.1/87-175	WP_041300636.1/466-579	WP_029113140.1/17-129	WP_026224333.1/11-111	WP_019898074.1/107-211	WP_056463911.1/190-304	WP_027964311.1/6-99	WP_052233788.1/875-983	WP_049894093.1/11-120	WP_047443005.1/155-259	WP_034816938.1/277-382	WP_025411815.1/370-467	WP_054021951.1/279-385	WP_055710739.1/111-224	WP_052385557.1/4-111	WP_054970207.1/213-322	WP_067691999.1/134-245	WP_058720850.1/322-425	WP_052440498.1/174-276	WP_054774292.1/453-572	WP_069956973.1/291-401	WP_048190318.1/134-224	WP_079736901.1/531-637	WP_086543499.1/1262-1369	WP_080800040.1/567-682	WP_084153818.1/781-887	WP_089758120.1/137-257	WP_106636023.1/67-163	WP_078365861.1/67-176	WP_084166135.1/3-99	WP_086734150.1/47-151	WP_086489024.1/154-263	WP_090780327.1/244-348	WP_083869741.1/38-148	WP_096379481.1/409-514	WP_109657493.1/17-133	WP_099035720.1/311-420	WP_093797636.1/16-112	WP_073376764.1/408-514	WP_111627971.1/268-382	WP_096541532.1/412-522	WP_111707293.1/695-801	WP_108927127.1/151-250	WP_118838169.1/484-589	WP_118875954.1/15-117	WP_109823385.1/127-236	WP_109967827.1/266-377	WP_092487037.1/24-122	WP_133288420.1/508-617	WP_127086425.1/74-186	WP_123537480.1/23-133	WP_128465613.1/28-129	WP_144910318.1/145-255	WP_143185969.1/685-792	WP_131675025.1/394-498	WP_144278943.1/30-140	WP_136812298.1/2-42	WP_144685150.1/638-739	WP_136687207.1/244-341	WP_126109141.1/265-313	WP_164035344.1/172-263	XP_030766088.1/318-420	WP_141327730.1/115-216	WP_169844284.1/240-347	WP_167088810.1/296-399	WP_165853218.1/23-131	WP_173615696.1/18-130	WP_190576189.1/1817-1924	WP_190517481.1/8-111	WP_191478103.1/19-119	WP_193393287.1/14-99	WP_200376962.1/217-334	WP_198063139.1/262-368	WP_204599041.1/50-161
WP_012498577.1/722-829	WP_012236127.1/1510-1618	WP_013907804.1/351-462	WP_012695240.1/178-287	WP_015807633.1/200-311	WP_014811062.1/1032-1141	WP_016859783.1/219-329	WP_020475995.1/277-386	WP_024300867.1/25-135	WP_014777714.1/289-389	WP_041351071.1/39-131	WP_041320393.1/338-450	WP_029160813.1/128-234	WP_026244693.1/11-114	WP_019898683.1/655-757	WP_056504151.1/175-285	WP_028052729.1/61-156	WP_052241816.1/32-135	WP_049896617.1/429-502	WP_047579856.1/298-397	WP_035065029.1/254-307	WP_025437041.1/354-466	WP_054021951.1/411-517	WP_055715157.1/112-225	WP_052408861.1/169-269	WP_054971124.1/213-318	WP_067692104.1/19-131	WP_058996766.1/143-239	WP_052452045.1/377-478	WP_054939736.1/172-287	WP_070999664.1/300-398	WP_048190637.1/132-240	WP_080238662.1/290-395	WP_086596222.1/391-498	WP_080802275.1/872-983	WP_084164170.1/760-864	WP_089762677.1/391-508	WP_106638839.1/61-160	WP_078366220.1/35-144	WP_084184712.1/277-386	WP_086921363.1/191-291	WP_086833764.1/1002-1111	WP_090784479.1/138-232	WP_084149050.1/261-371	WP_096381755.1/875-979	WP_109782673.1/6-56	WP_099067379.1/135-247	WP_093824246.1/19-115	WP_073377340.1/330-436	WP_111628577.1/38-127	WP_096603891.1/800-903	WP_112094022.1/358-448	WP_109014071.1/1665-1777	WP_118841541.1/154-266	WP_119168754.1/9-121	WP_109831331.1/174-285	WP_110112326.1/643-756	WP_092559892.1/13-113	WP_133291445.1/153-261	WP_127973902.1/78-178	WP_123538199.1/159-269	WP_128466840.1/522-598	WP_145006767.1/194-300	WP_143312474.1/15-121	WP_132032644.1/393-496	WP_144360318.1/548-657	WP_136874387.1/11-130	WP_144799182.1/537-635	WP_136687416.1/244-340	WP_126158287.1/874-972	WP_164035344.1/301-390	XP_030826075.1/224-318	WP_142088929.1/244-350	WP_170142662.1/492-604	WP_167321326.1/169-271	WP_165857777.1/131-240	WP_173808822.1/903-939	WP_190577778.1/575-684	WP_190574817.1/328-422	WP_191478122.1/12-112	WP_193582835.1/14-110	WP_200383925.1/506-627	WP_198320933.1/453-552	WP_205005837.1/15-118
WP_012500769.1/331-434	WP_012237241.1/232-343	WP_013914111.1/348-458	WP_012696121.1/208-316	WP_015810963.1/756-858	WP_014811287.1/143-249	WP_016861281.1/19-128	WP_020482026.1/161-259	WP_024319215.1/134-240	WP_014795638.1/269-357	WP_041496692.1/371-476	WP_041392853.1/430-543	WP_029353339.1/9-121	WP_026288910.1/405-510	WP_019899033.1/14-121	WP_056537583.1/180-295	WP_028053061.1/127-222	WP_052258402.1/418-528	WP_049904343.1/18-122	WP_048327014.1/214-313	WP_035179591.1/34-128	WP_025864575.1/137-246	WP_054030260.1/353-464	WP_055849794.1/228-337	WP_052418786.1/225-334	WP_054976960.1/87-195	WP_067692949.1/235-335	WP_059412201.1/703-801	WP_052475834.1/79-180	WP_054966259.1/355-467	WP_071009336.1/22-142	WP_048191065.1/521-615	WP_080319724.1/154-226	WP_086834392.1/757-864	WP_080802281.1/867-980	WP_084178504.1/722-828	WP_089802087.1/195-319	WP_106685573.1/49-142	WP_078789573.1/208-314	WP_084185683.1/145-251	WP_087143512.1/150-251	WP_086926781.1/397-497	WP_090994282.1/135-237	WP_084182725.1/11-106	WP_096385611.1/202-309	WP_109896783.1/7-131	WP_099068084.1/17-117	WP_093835561.1/22-130	WP_073377924.1/138-243	WP_111628577.1/439-554	WP_096604524.1/260-372	WP_112306266.1/427-530	WP_109014071.1/1793-1905	WP_118858274.1/298-403	WP_119320630.1/341-441	WP_109925246.1/510-621	WP_110143341.1/196-291	WP_092590282.1/62-164	WP_133397881.1/30-137	WP_128228327.1/12-113	WP_123538270.1/130-244	WP_128467377.1/344-439	WP_145009967.1/263-367	WP_143393996.1/1437-1546	WP_132245250.1/368-471	WP_144864347.1/978-1095	WP_137275131.1/202-327	WP_144985086.1/41-142	WP_136688558.1/235-331	WP_126376307.1/378-485	WP_164035344.1/42-127	XP_030836278.1/236-342	WP_142128893.1/249-354	WP_170165048.1/391-427	WP_167467069.1/385-495	WP_165917206.1/285-391	WP_174627245.1/879-947	WP_190578533.1/288-398	WP_190635416.1/30-125	WP_191478124.1/14-121	WP_193954766.1/282-329	WP_200389207.1/157-267	WP_198402399.1/583-688	WP_205157451.1/16-61
WP_012508378.1/201-306	WP_012238074.1/1505-1614	WP_013921429.1/366-478	WP_012696300.1/312-414	WP_015811171.1/176-275	WP_014812072.1/184-285	WP_016861281.1/708-823	WP_020508913.1/327-434	WP_024319215.1/14-118	WP_014795638.1/395-487	WP_041513798.1/20-131	WP_041607630.1/657-770	WP_029457287.1/17-122	WP_026331508.1/395-500	WP_019915831.1/1087-1188	WP_056540575.1/360-474	WP_028176854.1/24-117	WP_052279407.1/28-139	WP_049904361.1/235-327	WP_048359870.1/17-119	WP_035261620.1/88-197	WP_026087364.1/136-250	WP_054062307.1/310-418	WP_056030293.1/841-950	WP_052418788.1/522-618	WP_055108909.1/26-130	WP_067703182.1/177-290	WP_059743590.1/437-536	WP_052487676.1/133-244	WP_055462335.1/228-346	WP_071022345.1/37-148	WP_048691566.1/425-525	WP_080804383.1/591-680	WP_087064740.1/636-750	WP_080804602.1/985-1030	WP_084181163.1/753-858	WP_089802610.1/225-345	WP_106750551.1/61-157	WP_079435210.1/218-326	WP_084192887.1/26-131	WP_087148560.1/25-124	WP_086927657.1/25-125	WP_090996756.1/520-623	WP_084190563.1/280-391	WP_096533903.1/161-266	WP_109972087.1/6-108	WP_099415073.1/405-512	WP_093836864.1/39-133	WP_073392935.1/28-130	WP_111631235.1/51-170	WP_096607914.1/146-256	WP_112749125.1/17-128	WP_109014074.1/260-371	WP_119065298.1/850-960	WP_119321419.1/23-136	WP_109940682.1/404-514	WP_110338661.1/850-965	WP_092591078.1/13-115	WP_133593540.1/824-934	WP_129117808.1/89-191	WP_123539321.1/154-264	WP_128502947.1/141-251	WP_145138928.1/556-666	WP_143399749.1/274-386	WP_132314772.1/409-516	WP_144868069.1/148-259	WP_137312680.1/30-153	WP_145042057.1/41-142	WP_136688559.1/236-332	WP_126429174.1/265-370	WP_164035776.1/187-272	XP_030841201.1/348-444	WP_142240557.1/214-320	WP_170229037.1/145-244	WP_167590316.1/308-408	WP_165930053.1/1105-1203	WP_175356941.1/892-992	WP_190636341.1/891-1003	WP_190666052.1/965-1077	WP_191478192.1/106-197	WP_193954827.1/6-83	WP_200630454.1/475-574	WP_198808333.1/197-294	WP_205453094.1/21-93
WP_012508391.1/151-257	WP_012238075.1/1500-1608	WP_013930825.1/17-130	WP_012728585.1/534-643	WP_015811980.1/420-530	WP_014826522.1/140-245	WP_016873240.1/1314-1429	WP_020509215.1/346-456	WP_024336938.1/141-248	WP_014796446.1/657-766	WP_041558495.1/8-120	WP_041703089.1/285-323	WP_029760821.1/143-232	WP_026376097.1/11-114	WP_019915831.1/696-803	WP_056591260.1/181-294	WP_028231396.1/27-119	WP_052289845.1/686-791	WP_049906248.1/18-127	WP_048363391.1/11-107	WP_035322670.1/195-301	WP_026142890.1/353-468	WP_054111556.1/332-439	WP_056148414.1/370-487	WP_052440244.1/459-554	WP_055108909.1/521-629	WP_067770131.1/326-446	WP_060608228.1/561-660	WP_052520775.1/243-348	WP_055490069.1/28-136	WP_071037032.1/13-116	WP_048868808.1/149-242	WP_081210278.1/134-239	WP_087267332.1/202-314	WP_080804602.1/995-1105	WP_084183392.1/741-845	WP_089812438.1/554-669	WP_106820017.1/280-390	WP_079436711.1/366-475	WP_084199566.1/423-524	WP_087212318.1/21-123	WP_087012035.1/6-116	WP_091059934.1/386-483	WP_084435412.1/6-117	WP_096541532.1/799-905	WP_110075602.1/14-139	WP_099574549.1/273-371	WP_093839844.1/13-118	WP_073393285.1/3-107	WP_111783313.1/164-281	WP_096726559.1/829-939	WP_113879097.1/347-462	WP_109015821.1/281-393	WP_119069863.1/1312-1419	WP_119597460.1/40-132	WP_109941309.1/348-454	WP_110465077.1/134-247	WP_093041368.1/123-220	WP_133666943.1/20-120	WP_129127378.1/48-123	WP_123539321.1/431-538	WP_128693774.1/559-660	WP_145155990.1/191-300	WP_143402294.1/247-356	WP_132601122.1/397-501	WP_144971076.1/477-589	WP_137423977.1/19-130	WP_145079051.1/407-514	WP_136809900.1/165-256	WP_126430532.1/275-370	WP_164035876.1/167-256	XP_030845168.1/315-421	WP_142503844.1/253-356	WP_170866100.1/184-294	WP_167615225.1/46-148	WP_165973753.1/223-330	WP_175414930.1/337-447	WP_190636342.1/1536-1645	WP_190674319.1/595-707	WP_191478398.1/101-156	WP_194270695.1/18-77	WP_201066528.1/281-400	WP_198879963.1/445-551	WP_205459901.1/5-74
WP_012508518.1/533-638	WP_012238076.1/1500-1608	WP_013948901.1/18-120	WP_012728707.1/550-658	WP_015819066.1/340-450	WP_014851270.1/177-273	WP_016874356.1/379-488	WP_020510695.1/323-427	WP_024338824.1/21-125	WP_014808111.1/641-739	WP_041598748.1/372-484	WP_041766532.1/358-472	WP_030170435.1/14-141	WP_026462683.1/269-368	WP_019917563.1/280-377	WP_056659529.1/175-284	WP_028232480.1/27-119	WP_052322409.1/255-360	WP_049914506.1/491-595	WP_048446941.1/203-299	WP_035324309.1/64-172	WP_026142919.1/242-357	WP_054158451.1/130-234	WP_056503572.1/229-336	WP_052440321.1/270-374	WP_055665487.1/137-247	WP_067770451.1/48-164	WP_061561909.1/278-382	WP_052635850.1/72-176	WP_055690300.1/26-133	WP_071037032.1/138-250	WP_049631098.1/234-320	WP_081348819.1/280-383	WP_087468589.1/413-519	WP_080885250.1/485-602	WP_084211603.1/751-856	WP_089836865.1/296-420	WP_106846131.1/47-142	WP_079468525.1/199-279	WP_084240103.1/35-139	WP_087446527.1/387-498	WP_087081198.1/385-494	WP_091085396.1/143-256	WP_084606967.1/724-840	WP_096554270.1/420-529	WP_110119584.1/7-109	WP_100278299.1/374-488	WP_093841327.1/158-253	WP_073613362.1/504-613	WP_111825106.1/191-294	WP_096895535.1/332-436	WP_113891676.1/144-253	WP_109015821.1/405-516	WP_119153397.1/413-527	WP_119657028.1/132-244	WP_110305328.1/650-761	WP_110542728.1/139-253	WP_093043219.1/263-359	WP_133882695.1/85-195	WP_129584223.1/79-180	WP_123622339.1/35-134	WP_129051786.1/133-241	WP_145770503.1/570-668	WP_143411843.1/266-370	WP_132694437.1/386-490	WP_145276906.1/443-553	WP_137686605.1/76-202	WP_145229985.1/49-146	WP_136812370.1/275-385	WP_126762861.1/260-365	WP_164038591.1/1039-1126	XP_030850365.1/165-267	WP_142658929.1/83-190	WP_171183642.1/252-362	WP_167833440.1/53-141	WP_166039584.1/138-247	WP_176250034.1/867-977	WP_190639879.1/120-232	WP_190694206.1/74-180	WP_191695646.1/123-228	WP_194711247.1/11-101	WP_201067918.1/880-991	WP_199058272.1/138-225	WP_205660163.1/23-137
WP_012530352.1/144-252	WP_012238077.1/1498-1606	WP_013949634.1/1-112	WP_012749107.1/155-259	WP_015821233.1/195-297	WP_014855917.1/97-206	WP_016875507.1/145-254	WP_020526166.1/134-240	WP_024425714.1/18-124	WP_014808302.1/181-276	WP_041738616.1/63-156	WP_041768225.1/397-496	WP_030440333.1/22-131	WP_026573158.1/21-128	WP_019933237.1/402-504	WP_056689996.1/168-282	WP_028266680.1/211-315	WP_052322619.1/243-352	WP_049916688.1/290-395	WP_048494404.1/9-108	WP_035330970.1/226-330	WP_026177481.1/374-425	WP_054256182.1/27-131	WP_056508362.1/224-322	WP_052452416.1/388-489	WP_055741860.1/268-371	WP_067874104.1/202-313	WP_061971674.1/202-301	WP_052673795.1/22-133	WP_056091529.1/304-418	WP_071167134.1/93-209	WP_049674945.1/400-512	WP_081413707.1/422-525	WP_087476079.1/145-252	WP_081145589.1/668-779	WP_084239215.1/717-821	WP_089890541.1/266-311	WP_106847641.1/33-139	WP_079553590.1/351-460	WP_084360611.1/378-487	WP_087463685.1/383-488	WP_087085890.1/362-454	WP_091142934.1/577-676	WP_084611907.1/393-502	WP_096554888.1/161-268	WP_110183084.1/17-133	WP_100637924.1/311-419	WP_093873096.1/22-94	WP_073614002.1/101-209	WP_111888854.1/174-290	WP_097011579.1/292-406	WP_113891676.1/273-385	WP_109015823.1/911-1023	WP_119156939.1/150-263	WP_119707362.1/30-141	WP_111332829.1/24-131	WP_110836419.1/134-243	WP_093133418.1/32-128	WP_134075893.1/240-351	WP_129715860.1/83-179	WP_124177335.1/122-235	WP_129061843.1/23-122	WP_145842239.1/569-668	WP_143720872.1/109-213	WP_132828752.1/393-496	WP_145469898.1/571-680	WP_137691512.1/75-198	WP_145311376.1/40-142	WP_136831177.1/241-344	WP_126779664.1/259-362	WP_164038591.1/1429-1519	XP_030854578.1/241-347	WP_142945603.1/241-347	WP_171226227.1/268-377	WP_167941064.1/348-452	WP_166042140.1/343-452	WP_176353481.1/18-129	WP_190645888.1/195-308	WP_190701290.1/46-148	WP_191700917.1/16-119	WP_194721099.1/14-73	WP_201091730.1/222-343	WP_199241425.1/148-244	WP_205722873.1/15-123
WP_012530564.1/424-531	WP_012238088.1/1502-1610	WP_013949634.1/130-237	WP_012764977.1/138-246	WP_015822637.1/337-442	WP_014959158.1/350-460	WP_016875952.1/224-335	WP_020527780.1/650-760	WP_024509611.1/136-241	WP_014808717.1/141-246	WP_041785076.1/127-237	WP_041795845.1/359-396	WP_031219055.1/12-126	WP_026602359.1/11-116	WP_019936502.1/152-257	WP_056809367.1/40-141	WP_028294009.1/221-316	WP_052334299.1/441-552	WP_049918594.1/133-227	WP_048495670.1/18-118	WP_035356184.1/261-370	WP_026186112.1/347-460	WP_054341014.1/463-569	WP_056563538.1/32-144	WP_052452416.1/666-772	WP_055742336.1/27-134	WP_068014636.1/669-779	WP_062192510.1/317-417	WP_052712083.1/71-174	WP_056141999.1/173-288	WP_071468409.1/92-207	WP_049675619.1/44-155	WP_081434380.1/464-573	WP_087476080.1/152-259	WP_081149527.1/150-260	WP_084245279.1/737-838	WP_089890541.1/277-393	WP_107160670.1/47-161	WP_079679233.1/1111-1230	WP_084360611.1/636-746	WP_087475633.1/202-313	WP_087128110.1/12-100	WP_091147740.1/155-257	WP_084613195.1/400-505	WP_096555629.1/933-1037	WP_110553376.1/26-145	WP_100643028.1/173-283	WP_093906419.1/25-126	WP_073614870.1/19-125	WP_111888961.1/5-122	WP_097012734.1/367-477	WP_113892089.1/777-887	WP_109016643.1/196-306	WP_119533829.1/306-418	WP_119833653.1/48-160	WP_111372289.1/195-300	WP_110979049.1/48-161	WP_093227119.1/17-120	WP_134330885.1/28-130	WP_130190577.1/21-95	WP_124177750.1/26-138	WP_129253143.1/347-444	WP_146119782.1/174-287	WP_143838013.1/195-300	WP_132953472.1/369-478	WP_145711251.1/34-141	WP_137731710.1/171-212	WP_145450782.1/451-554	WP_136925387.1/13-116	WP_126792627.1/261-365	WP_164043329.1/516-605	XP_030855492.1/235-336	WP_142963623.1/256-360	WP_171469531.1/897-1008	WP_168164305.1/19-120	WP_166133656.1/989-1047	WP_176371583.1/2-102	WP_190666341.1/1413-1525	WP_190746368.1/26-119	WP_191810679.1/111-209	WP_194854957.1/9-110	WP_201092681.1/519-639	WP_199243645.1/88-192	WP_206047098.1/13-72
WP_012530967.1/142-247	WP_012238147.1/195-305	WP_013965361.1/130-243	WP_012765996.1/167-276	WP_015830965.1/200-309	WP_014959271.1/199-308	WP_016876304.1/391-502	WP_020531232.1/167-277	WP_024509611.1/257-363	WP_014809572.1/461-569	WP_042239832.1/180-292	WP_042002434.1/350-462	WP_031309484.1/372-480	WP_026602490.1/11-112	WP_019943549.1/276-379	WP_056851402.1/150-259	WP_028303570.1/85-150	WP_052347739.1/269-381	WP_049922502.1/185-282	WP_048501935.1/174-271	WP_035407025.1/130-236	WP_026224425.1/515-629	WP_054343062.1/777-885	WP_056793262.1/25-129	WP_052473535.1/488-597	WP_055742597.1/14-120	WP_068021467.1/31-141	WP_062193536.1/280-381	WP_052716354.1/214-319	WP_056159824.1/207-315	WP_071478958.1/469-572	WP_049749972.1/168-278	WP_081568334.1/194-259	WP_087476085.1/322-433	WP_081150552.1/17-128	WP_084309288.1/700-805	WP_089901909.1/140-259	WP_107327979.1/55-159	WP_079679781.1/156-258	WP_084439387.1/5-103	WP_088186779.1/14-129	WP_087282233.1/116-214	WP_091152369.1/75-183	WP_084615767.1/905-1010	WP_096559788.1/516-623	WP_110700592.1/12-135	WP_100689092.1/311-421	WP_093909925.1/12-80	WP_073615127.1/319-425	WP_113728606.1/193-282	WP_097016748.1/446-557	WP_114395252.1/73-182	WP_109016643.1/490-596	WP_119819022.1/19-77	WP_119843146.1/793-910	WP_111375868.1/384-495	WP_110985739.1/1690-1799	WP_093229144.1/5-107	WP_134496169.1/269-378	WP_131780494.1/61-158	WP_124177963.1/30-139	WP_129409714.1/18-106	WP_146140974.1/41-100	WP_143916348.1/293-398	WP_132962822.1/378-488	WP_146132154.1/1-72	WP_137731710.1/264-301	WP_145845753.1/130-234	WP_137049090.1/237-338	WP_126807049.1/260-364	WP_164452918.1/328-437	XP_031008332.1/1-90	WP_143824736.1/14-112	WP_171833409.1/280-390	WP_168198332.1/216-319	WP_166642572.1/173-278	WP_176497283.1/21-131	WP_190667384.1/1069-1178	WP_190756415.1/46-145	WP_191812643.1/122-228	WP_195198615.1/21-65	WP_201094774.1/870-977	WP_199296815.1/788-893	WP_206574617.1/23-140
WP_012561627.1/68-172	WP_012239434.1/196-304	WP_013965993.1/142-254	WP_012777493.1/189-292	WP_015837389.1/549-663	WP_014972460.1/193-300	WP_016878855.1/1309-1421	WP_020533305.1/244-353	WP_024520674.1/137-242	WP_014810981.1/689-801	WP_042245620.1/33-137	WP_042251195.1/189-223	WP_031497420.1/448-530	WP_026609128.1/11-108	WP_020000557.1/151-258	WP_056851402.1/25-129	WP_028306979.1/156-258	WP_052367573.1/17-128	WP_049922669.1/310-412	WP_048631911.1/235-321	WP_035416735.1/198-305	WP_026262710.1/589-701	WP_054490369.1/8-116	WP_056878794.1/8-111	WP_052476247.1/37-132	WP_055898516.1/23-127	WP_068021467.1/570-684	WP_062294171.1/287-387	WP_052725835.1/390-493	WP_056243636.1/311-425	WP_071674301.1/88-202	WP_049749972.1/433-535	WP_081618518.1/358-463	WP_087715656.1/155-261	WP_081179601.1/9-108	WP_084324053.1/760-866	WP_090019810.1/24-135	WP_107330983.1/58-137	WP_080506679.1/231-340	WP_084447020.1/29-134	WP_088225853.1/14-129	WP_087495613.1/427-534	WP_091243836.1/151-252	WP_084665859.1/229-274	WP_096561086.1/745-853	WP_110760876.1/36-151	WP_100921664.1/403-507	WP_093929376.1/20-119	WP_073615887.1/400-501	WP_113958755.1/154-273	WP_097103919.1/390-499	WP_114402290.1/443-549	WP_109016945.1/207-314	WP_119829727.1/382-490	WP_120037685.1/21-145	WP_111456881.1/436-544	WP_110986491.1/157-251	WP_093229545.1/20-121	WP_134725628.1/30-127	WP_131910660.1/82-181	WP_124178431.1/353-464	WP_129628240.1/142-235	WP_146331176.1/33-145	WP_144074232.1/147-251	WP_133162415.1/402-503	WP_146133129.1/139-246	WP_138007756.1/70-193	WP_146068892.1/158-254	WP_137684962.1/243-335	WP_126813350.1/262-365	WP_164655081.1/413-520	XP_031343234.1/300-408	WP_143846376.1/256-360	WP_171974841.1/147-204	WP_168219431.1/131-190	WP_166793379.1/121-226	WP_176525076.1/872-981	WP_190677786.1/1534-1644	WP_190772727.1/16-110	WP_191815640.1/12-119	WP_195704838.1/8-109	WP_201099048.1/529-642	WP_199397159.1/219-324	WP_206574787.1/19-137
WP_012564263.1/16-124	WP_012239624.1/177-284	WP_013965993.1/20-132	WP_012779879.1/388-497	WP_015837794.1/17-125	WP_014978665.1/855-959	WP_016878855.1/194-297	WP_020533305.1/371-479	WP_024520674.1/17-121	WP_014825426.1/95-197	WP_042277277.1/47-142	WP_042695481.1/164-286	WP_031568744.1/359-468	WP_026687214.1/11-108	WP_020087115.1/333-439	WP_056851613.1/19-128	WP_028307774.1/155-255	WP_052386438.1/480-584	WP_049923657.1/269-351	WP_048643195.1/7-97	WP_035506965.1/142-252	WP_026278854.1/375-486	WP_054651065.1/423-530	WP_056878901.1/284-390	WP_052513240.1/213-314	WP_056084541.1/955-1060	WP_068361614.1/655-769	WP_062295952.1/1527-1626	WP_052728946.1/79-180	WP_056335493.1/293-406	WP_071795026.1/90-203	WP_049756616.1/258-362	WP_081620814.1/323-427	WP_087939191.1/1452-1567	WP_081198594.1/141-232	WP_084332476.1/751-837	WP_090032578.1/395-513	WP_107356626.1/61-170	WP_080510158.1/16-124	WP_084456436.1/405-515	WP_088240247.1/316-428	WP_087659724.1/6-113	WP_091379460.1/137-243	WP_084677017.1/365-475	WP_096562478.1/160-263	WP_110827292.1/17-135	WP_101183425.1/379-479	WP_094054164.1/6-91	WP_073616528.1/421-525	WP_113958755.1/309-397	WP_097111599.1/267-376	WP_114418624.1/6-111	WP_109037863.1/278-385	WP_119911106.1/392-494	WP_120103601.1/144-263	WP_111542008.1/441-551	WP_111375868.1/126-239	WP_093231049.1/20-121	WP_135087517.1/406-513	WP_131983967.1/88-179	WP_124179218.1/242-348	WP_130233387.1/399-494	WP_146572446.1/165-272	WP_144083665.1/162-268	WP_133395552.1/393-497	WP_146144858.1/497-614	WP_138677344.1/202-321	WP_146237989.1/1173-1275	WP_137728432.1/245-338	WP_126825782.1/262-366	WP_164674513.1/747-834	XP_031346428.1/248-354	WP_143894770.1/119-225	WP_172150053.1/398-504	WP_168890039.1/294-396	WP_166793446.1/5-104	WP_176565315.1/768-876	WP_190684600.1/49-158	WP_190778851.1/558-666	WP_191969065.1/36-112	WP_195733608.1/23-112	WP_201173781.1/2-110	WP_199464285.1/152-249	WP_206643680.1/19-137
WP_012567979.1/367-473	WP_012241590.1/75-182	WP_013966532.1/1-107	WP_012800737.1/578-683	WP_015862293.1/1008-1118	WP_015046335.1/174-278	WP_016908543.1/19-124	WP_020556333.1/345-452	WP_024520674.1/268-372	WP_014826694.1/151-254	WP_042304879.1/362-471	WP_042695481.1/38-150	WP_033020664.1/141-230	WP_026688106.1/11-114	WP_020177905.1/18-111	WP_056851613.1/588-691	WP_028308139.1/83-187	WP_052389526.1/23-131	WP_049924091.1/585-685	WP_048643935.1/1645-1752	WP_035542973.1/130-233	WP_026280133.1/13-124	WP_054697469.1/38-144	WP_056900122.1/272-379	WP_052514855.1/287-395	WP_056150801.1/161-254	WP_068380602.1/242-361	WP_062475429.1/473-573	WP_052728996.1/22-126	WP_056381659.1/312-425	WP_071796524.1/466-579	WP_049758460.1/131-243	WP_081634930.1/541-644	WP_087939191.1/679-787	WP_081512202.1/120-235	WP_084426992.1/763-868	WP_090108567.1/213-336	WP_107451893.1/74-168	WP_080798933.1/162-269	WP_084534443.1/112-222	WP_088309610.1/256-365	WP_087748330.1/499-593	WP_091458185.1/471-578	WP_085098180.1/20-123	WP_096562822.1/442-547	WP_110834530.1/27-128	WP_101232920.1/400-498	WP_094102412.1/7-90	WP_074216240.1/64-165	WP_113958755.1/408-512	WP_097112984.1/282-380	WP_114472799.1/265-377	WP_109133059.1/172-283	WP_121252784.1/47-160	WP_120978151.1/15-125	WP_111590771.1/154-265	WP_111477829.1/75-177	WP_093273535.1/18-121	WP_135285357.1/34-142	WP_132003745.1/80-179	WP_124190480.1/29-138	WP_130306995.1/334-421	WP_146650200.1/37-149	WP_144230606.1/244-350	WP_133488322.1/399-502	WP_146256136.1/131-242	WP_138677344.1/58-177	WP_146505899.1/45-145	WP_137784078.1/18-122	WP_126831640.1/259-364	WP_164694252.1/194-288	XP_031346443.1/378-480	WP_144088063.1/234-336	WP_172162984.1/251-357	WP_168891676.1/161-262	WP_166808547.1/148-254	WP_176572347.1/824-920	WP_190685638.1/956-1068	WP_190814783.1/629-737	WP_191991842.1/22-121	WP_195767916.1/8-102	WP_201220542.1/855-964	WP_200276911.1/544-648	WP_206841002.1/21-141
WP_012589269.1/130-236	WP_012256012.1/312-420	WP_013966846.1/429-554	WP_012807106.1/783-893	WP_015886923.1/145-253	WP_015046335.1/40-149	WP_016910325.1/223-324	WP_020565155.1/576-686	WP_024539778.1/535-640	WP_014827575.1/294-399	WP_042315329.1/480-594	WP_042730215.1/220-321	WP_033090504.1/8-117	WP_026692570.1/180-282	WP_020182497.1/406-516	WP_056870302.1/25-129	WP_028308752.1/9-101	WP_052389578.1/168-274	WP_049924972.1/412-482	WP_048644741.1/177-279	WP_035586666.1/16-95	WP_026280692.1/578-692	WP_055084251.1/186-287	WP_057154774.1/402-515	WP_052515488.1/1100-1207	WP_056152308.1/66-175	WP_068434173.1/311-398	WP_062625609.1/151-255	WP_052731318.1/824-930	WP_056466315.1/305-421	WP_071796638.1/117-229	WP_049761685.1/266-373	WP_081661663.1/395-490	WP_087941104.1/528-637	WP_081580343.1/144-247	WP_084446935.1/141-214	WP_090230720.1/496-618	WP_107874854.1/66-169	WP_080811981.1/316-418	WP_084716718.1/14-116	WP_088365585.1/239-341	WP_087750545.1/143-242	WP_091567518.1/398-508	WP_085101350.1/212-323	WP_096563021.1/298-404	WP_110944125.1/51-172	WP_101682612.1/1468-1571	WP_094214283.1/14-104	WP_074216617.1/404-512	WP_114228671.1/127-240	WP_097602418.1/148-258	WP_114605098.1/648-761	WP_109264385.1/493-603	WP_121304013.1/325-435	WP_121128054.1/34-124	WP_111631258.1/316-426	WP_111542008.1/319-431	WP_093395082.1/53-144	WP_135412853.1/304-414	WP_132138060.1/55-118	WP_124190480.1/524-627	WP_130537205.1/413-508	WP_146651039.1/22-130	WP_144357069.1/479-583	WP_133602294.1/393-507	WP_146425471.1/473-574	WP_139198241.1/224-345	WP_146731305.1/206-311	WP_137820515.1/252-342	WP_127198919.1/269-372	WP_164730372.1/24-136	XP_031424091.1/400-502	WP_144302950.1/272-385	WP_172188845.1/569-674	WP_168892258.1/149-260	WP_166972579.1/234-344	WP_176787878.1/860-966	WP_190698380.1/357-470	WP_190835698.1/8-117	WP_192547176.1/15-122	WP_195811275.1/12-118	WP_201243974.1/631-758	WP_200321459.1/559-660	WP_206983947.1/337-446
WP_012617735.1/1109-1198	WP_012256746.1/147-255	WP_013995529.1/533-644	WP_012843518.1/664-776	WP_015886923.1/278-387	WP_015046451.1/63-159	WP_016957544.1/363-471	WP_020586236.1/4-122	WP_024576176.1/20-126	WP_014856083.1/465-565	WP_042341097.1/144-252	WP_043059692.1/228-343	WP_033157707.1/34-124	WP_026697386.1/46-148	WP_020183243.1/18-123	WP_056870302.1/306-389	WP_028309273.1/158-231	WP_052389578.1/299-403	WP_049925153.1/189-290	WP_048689975.1/11-114	WP_035586844.1/15-118	WP_026289579.1/361-475	WP_055449038.1/32-128	WP_057581510.1/143-255	WP_052521060.1/371-482	WP_056345452.1/151-256	WP_068507022.1/44-155	WP_062627192.1/592-692	WP_052731319.1/877-983	WP_056493176.1/208-322	WP_071796638.1/252-365	WP_049761930.1/597-706	WP_081661663.1/673-757	WP_087941104.1/953-1059	WP_081614476.1/175-292	WP_084448417.1/742-847	WP_090231330.1/505-628	WP_107929850.1/107-206	WP_081151213.1/152-256	WP_084789774.1/134-243	WP_088453346.1/223-323	WP_087782187.1/15-120	WP_091654610.1/153-255	WP_085210521.1/260-371	WP_096563277.1/433-539	WP_110976506.1/7-128	WP_101682717.1/1487-1581	WP_094219207.1/17-103	WP_074217974.1/285-391	WP_114578084.1/407-526	WP_099334824.1/295-397	WP_114611235.1/347-462	WP_109414619.1/274-381	WP_121428526.1/47-160	WP_121204646.1/51-152	WP_111684506.1/181-292	WP_111631258.1/194-305	WP_093395403.1/125-229	WP_135429511.1/32-141	WP_132224682.1/86-188	WP_124191033.1/311-423	WP_130636054.1/38-129	WP_146781998.1/24-134	WP_144803086.1/11-119	WP_133606494.1/381-495	WP_146783193.1/172-281	WP_139228849.1/364-473	WP_147033534.1/225-326	WP_137886325.1/250-354	WP_127582180.1/271-376	WP_164851176.1/161-251	XP_031427958.1/261-366	WP_144353067.1/252-357	WP_172188845.1/816-875	WP_168940675.1/70-169	WP_166973399.1/234-343	WP_176898530.1/907-1007	WP_190704272.1/940-1053	WP_190932612.1/358-467	WP_192652427.1/12-119	WP_196435710.1/1-104	WP_201246156.1/861-976	WP_200325326.1/529-634	WP_206996511.1/13-71
WP_012618829.1/1-62	WP_012276908.1/492-598	WP_014019261.1/133-246	WP_012857950.1/647-756	WP_015897182.1/408-521	WP_015047474.1/339-447	WP_016990962.1/634-745	WP_020610859.1/357-450	WP_024610105.1/25-126	WP_014872263.1/19-121	WP_042418399.1/10-120	WP_043101747.1/607-721	WP_033187293.1/372-479	WP_026753069.1/1166-1272	WP_020185430.1/19-112	WP_056870552.1/225-333	WP_028313189.1/252-357	WP_052402911.1/23-131	WP_049927553.1/39-148	WP_048849184.1/670-771	WP_035663806.1/11-119	WP_026396280.1/247-341	WP_055455995.1/177-271	WP_057601965.1/137-247	WP_052572010.1/188-282	WP_056402428.1/162-294	WP_068618447.1/146-254	WP_062783229.1/27-126	WP_052736680.1/11-114	WP_056507285.1/428-462	WP_071796638.1/387-500	WP_049765299.1/27-128	WP_081665816.1/224-329	WP_087941105.1/308-415	WP_081646987.1/856-973	WP_084448681.1/766-872	WP_090246421.1/518-642	WP_107931871.1/60-154	WP_081179820.1/152-256	WP_085103148.1/275-385	WP_088466778.1/322-433	WP_088280348.1/580-680	WP_091865871.1/295-402	WP_085442095.1/150-258	WP_096569925.1/259-367	WP_110979194.1/16-139	WP_101894254.1/311-415	WP_094221579.1/2-87	WP_074310211.1/140-243	WP_114790597.1/152-256	WP_099656629.1/400-510	WP_114656603.1/53-99	WP_109616163.1/775-885	WP_121428639.1/679-791	WP_121214373.1/19-119	WP_111707099.1/426-528	WP_111978534.1/158-246	WP_093687910.1/65-162	WP_135550706.1/31-135	WP_132228176.1/85-195	WP_124191207.1/145-258	WP_131358021.1/256-359	WP_146783703.1/142-251	WP_144892351.1/396-503	WP_133614079.1/422-522	WP_146783193.1/933-1047	WP_139802184.1/16-141	WP_147270948.1/592-695	WP_138194690.1/241-345	WP_128630767.1/267-370	WP_164913714.1/561-652	XP_031428576.1/227-326	WP_144450020.1/247-354	WP_172190785.1/479-540	WP_168986913.1/87-190	WP_167244427.1/211-321	WP_176965076.1/31-140	WP_190711430.1/56-166	WP_190996465.1/154-250	WP_192929793.1/4-97	WP_196492473.1/12-105	WP_201246320.1/219-356	WP_200340442.1/178-289	WP_207062691.1/10-131
WP_012626835.1/1049-1133	WP_012277497.1/31-138	WP_014019811.1/133-244	WP_012868853.1/7-116	WP_015927676.1/379-484	WP_015047703.1/501-614	WP_017007127.1/320-420	WP_020769138.1/18-128	WP_024618911.1/24-125	WP_014901706.1/41-139	WP_042444521.1/20-132	WP_043234347.1/260-364	WP_033291000.1/247-351	WP_026776729.1/1402-1507	WP_020222492.1/22-110	WP_056871156.1/187-299	WP_028317925.1/163-267	WP_052403026.1/192-298	WP_049927689.1/382-481	WP_048920965.1/60-163	WP_035724842.1/269-377	WP_026734203.1/136-250	WP_055462334.1/122-179	WP_057608381.1/145-246	WP_052575129.1/11-99	WP_056605751.1/13-121	WP_068788254.1/324-437	WP_063465348.1/27-126	WP_052737792.1/343-447	WP_056540786.1/354-459	WP_071797006.1/222-333	WP_049766712.1/261-373	WP_081708658.1/612-715	WP_088368251.1/218-324	WP_081658732.1/144-258	WP_084452401.1/725-829	WP_090266456.1/493-615	WP_107967586.1/51-160	WP_081431388.1/902-968	WP_085211315.1/450-547	WP_088484220.1/250-359	WP_088282019.1/8-110	WP_091897686.1/276-382	WP_085444027.1/36-142	WP_096575427.1/351-458	WP_111180794.1/11-135	WP_101894906.1/248-352	WP_094221969.1/16-98	WP_074653760.1/150-251	WP_114948585.1/485-556	WP_099740446.1/194-305	WP_114782388.1/427-540	WP_109856143.1/266-377	WP_121511531.1/150-255	WP_121214486.1/22-126	WP_111731366.1/23-131	WP_112486714.1/546-657	WP_093689013.1/128-236	WP_135739696.1/150-260	WP_132320217.1/52-154	WP_124191207.1/23-137	WP_131826130.1/9-106	WP_146830704.1/294-402	WP_145102701.1/139-245	WP_133636764.1/395-497	WP_146787072.1/1320-1430	WP_140913086.1/307-407	WP_147270948.1/843-944	WP_138494471.1/240-340	WP_128686016.1/278-382	WP_165261345.1/152-243	XP_031435353.1/235-335	WP_144535417.1/169-276	WP_172336557.1/415-524	WP_169144664.1/53-156	WP_167261162.1/341-438	WP_177178015.1/272-381	WP_190713177.1/1493-1604	WP_190996465.1/265-359	WP_193539302.1/10-78	WP_197131952.1/14-94	WP_201422251.1/373-489	WP_200664825.1/759-862	WP_207088198.1/14-129
WP_012627248.1/819-928	WP_012278824.1/16-123	WP_014032045.1/261-367	WP_012905808.1/139-240	WP_015927814.1/139-240	WP_015047704.1/210-322	WP_017007132.1/404-514	WP_020878286.1/215-333	WP_024638466.1/387-493	WP_014956049.1/132-242	WP_042490703.1/15-121	WP_043339974.1/369-481	WP_033342919.1/202-318	WP_026797529.1/786-890	WP_020225410.1/144-245	WP_056871156.1/21-134	WP_028359870.1/211-320	WP_052417247.1/185-296	WP_049936210.1/564-671	WP_048921446.1/7-105	WP_036177631.1/534-626	WP_026836296.1/9-120	WP_055662644.1/186-288	WP_057950570.1/133-238	WP_052670781.1/802-900	WP_056638813.1/140-250	WP_068790004.1/425-540	WP_063465664.1/14-111	WP_052742451.1/359-473	WP_056634449.1/13-126	WP_071831353.1/26-142	WP_049776396.1/142-221	WP_081708742.1/302-404	WP_088463427.1/262-370	WP_081685517.1/194-312	WP_084536800.1/739-844	WP_090273412.1/1001-1121	WP_108001839.1/62-158	WP_081458025.1/759-863	WP_085314332.1/170-271	WP_088620536.1/123-224	WP_088286117.1/499-598	WP_091915877.1/296-393	WP_085544848.1/266-373	WP_096580593.1/161-267	WP_111277852.1/23-141	WP_101895336.1/284-385	WP_095585180.1/11-101	WP_075062350.1/130-219	WP_115382016.1/477-592	WP_099797640.1/185-288	WP_114839010.1/572-675	WP_109939366.1/143-248	WP_121560652.1/293-396	WP_121558394.1/8-121	WP_111766642.1/518-626	WP_112487859.1/358-471	WP_093795676.1/390-492	WP_135745680.1/160-266	WP_132976678.1/89-196	WP_124191280.1/30-138	WP_131998310.1/416-514	WP_146866373.1/10-117	WP_145438088.1/140-244	WP_133723243.1/385-485	WP_146787072.1/903-1011	WP_141016192.1/274-400	WP_147431916.1/33-132	WP_138494849.1/242-347	WP_128700181.1/390-499	WP_165361367.1/184-275	XP_031439198.1/281-385	WP_144559347.1/246-353	WP_172356203.1/572-683	WP_169144761.1/308-415	WP_167527673.1/139-241	WP_177204718.1/900-962	WP_190717089.1/314-420	WP_190996465.1/394-482	WP_193583379.1/15-120	WP_198101787.1/321-423	WP_201492393.1/849-963	WP_201156875.1/648-754	WP_207296428.1/34-136
WP_012627251.1/726-834	WP_012284695.1/137-244	WP_014034201.1/292-409	WP_012963566.1/336-445	WP_015930704.1/27-133	WP_015048403.1/413-521	WP_017007284.1/120-226	WP_020879580.1/21-135	WP_024668117.1/19-132	WP_014956602.1/272-379	WP_042563568.1/54-158	WP_043344775.1/255-368	WP_033345963.1/131-243	WP_026800008.1/295-397	WP_020230521.1/401-507	WP_056871696.1/23-131	WP_028391720.1/123-222	WP_052417247.1/316-428	WP_049939374.1/295-395	WP_049179211.1/314-420	WP_036185510.1/519-629	WP_026840455.1/210-309	WP_055677711.1/266-373	WP_058183831.1/1406-1515	WP_052729627.1/184-284	WP_056643379.1/97-197	WP_068834342.1/379-497	WP_063580256.1/271-374	WP_052749520.1/167-279	WP_056701078.1/397-512	WP_071831784.1/329-442	WP_049821891.1/163-275	WP_081817507.1/132-235	WP_088483785.1/208-313	WP_081907125.1/155-269	WP_084536894.1/751-856	WP_090314242.1/18-141	WP_108038589.1/49-156	WP_081485880.1/31-132	WP_085315956.1/14-63	WP_088710061.1/388-486	WP_088286117.1/614-718	WP_091939430.1/147-247	WP_085751159.1/362-474	WP_096583839.1/332-440	WP_111477900.1/13-62	WP_101941975.1/204-292	WP_095750326.1/6-91	WP_075064295.1/353-463	WP_115394681.1/301-414	WP_099799523.1/696-805	WP_114839324.1/336-441	WP_109940681.1/294-399	WP_121560949.1/268-375	WP_121609431.1/34-139	WP_111880396.1/142-251	WP_113038069.1/237-340	WP_093804880.1/40-147	WP_135749790.1/153-263	WP_132976776.1/58-168	WP_124192588.1/25-130	WP_132003737.1/40-131	WP_146886524.1/161-268	WP_145975322.1/111-213	WP_133769171.1/398-493	WP_146830515.1/431-531	WP_141288354.1/146-275	WP_147698238.1/473-570	WP_139172221.1/244-371	WP_128895577.1/261-356	WP_165372875.1/44-134	XP_031549342.1/277-382	WP_144704634.1/254-359	WP_172441247.1/391-499	WP_169174443.1/172-263	WP_167543025.1/860-964	WP_177215244.1/15-124	WP_190736898.1/463-573	WP_191056965.1/29-141	WP_193583708.1/7-110	WP_198158341.1/1-92	WP_201496076.1/371-487	WP_201158521.1/773-884	WP_207354421.1/11-57
WP_012627251.1/990-1097	WP_012311522.1/143-258	WP_014088435.1/360-473	WP_012969548.1/519-628	WP_015932803.1/308-418	WP_015118316.1/531-637	WP_017011130.1/107-204	WP_020879713.1/79-196	WP_024681094.1/145-250	WP_014958295.1/247-353	WP_042665138.1/267-377	WP_043347644.1/33-133	WP_033541817.1/277-385	WP_026803261.1/255-351	WP_020400134.1/90-192	WP_056901472.1/324-436	WP_028394745.1/255-355	WP_052417637.1/149-261	WP_049941606.1/618-716	WP_049275497.1/18-119	WP_036187168.1/140-245	WP_026841665.1/9-116	WP_055798387.1/588-694	WP_058189056.1/248-359	WP_052729627.1/49-160	WP_056698429.1/257-354	WP_068900904.1/299-415	WP_063716863.1/799-900	WP_052813079.1/146-252	WP_056841374.1/156-241	WP_071834474.1/139-255	WP_049935412.1/134-247	WP_081822558.1/45-147	WP_088533469.1/134-241	WP_081960982.1/204-316	WP_084577171.1/712-816	WP_090338027.1/551-672	WP_108038778.1/50-142	WP_081593404.1/91-197	WP_085754911.1/522-632	WP_089053212.1/356-467	WP_088383962.1/386-475	WP_091942816.1/241-343	WP_085872401.1/432-540	WP_096586582.1/271-380	WP_111480482.1/11-129	WP_102087574.1/556-667	WP_095751714.1/28-96	WP_075353423.1/265-366	WP_116347441.1/345-456	WP_099834753.1/432-542	WP_115373375.1/175-284	WP_109941975.1/506-607	WP_121570342.1/293-397	WP_121615706.1/34-124	WP_111882033.1/910-1019	WP_113802897.1/297-405	WP_093882822.1/70-175	WP_135818146.1/348-459	WP_133243611.1/95-170	WP_124192588.1/673-780	WP_132017115.1/267-374	WP_146914924.1/284-396	WP_146056933.1/568-675	WP_133819343.1/381-470	WP_146881643.1/613-716	WP_141463682.1/39-146	WP_148234865.1/620-723	WP_139173334.1/252-352	WP_129077321.1/273-368	WP_165503219.1/161-217	XP_031560739.1/331-437	WP_144851823.1/257-364	WP_172865592.1/140-246	WP_169187943.1/42-146	WP_167631756.1/153-257	WP_178949292.1/745-854	WP_190738736.1/407-518	WP_191157904.1/274-385	WP_193740091.1/107-211	WP_198242850.1/7-94	WP_201842115.1/20-134	WP_201287877.1/144-249	WP_207462066.1/16-129
WP_012627345.1/172-278	WP_012330236.1/154-263	WP_014088716.1/355-462	WP_012970271.1/489-599	WP_015932984.1/427-536	WP_015120085.1/1117-1225	WP_017293942.1/259-370	WP_020886995.1/184-301	WP_024695553.1/21-131	WP_014960225.1/13-114	WP_042666327.1/268-376	WP_043354835.1/218-286	WP_033826802.1/151-259	WP_026804514.1/342-443	WP_020445574.1/153-252	WP_057120922.1/697-810	WP_028398513.1/210-285	WP_052419702.1/159-268	WP_049951867.1/317-418	WP_049559640.1/417-522	WP_036187168.1/256-361	WP_026850161.1/655-760	WP_055804593.1/374-481	WP_058556749.1/307-417	WP_052729628.1/183-282	WP_056701078.1/282-386	WP_068923539.1/147-264	WP_063716863.1/930-1031	WP_052813088.1/145-251	WP_056877485.1/18-133	WP_071835921.1/330-443	WP_049941159.1/320-429	WP_081889058.1/103-207	WP_088841418.1/262-369	WP_082091416.1/130-223	WP_084601280.1/722-827	WP_090351354.1/505-626	WP_108047571.1/53-163	WP_081593656.1/498-601	WP_085809132.1/15-111	WP_089132495.1/64-164	WP_088384259.1/343-432	WP_091960368.1/157-227	WP_086009932.1/139-252	WP_096589985.1/267-369	WP_111506743.1/13-136	WP_102174057.1/92-186	WP_095752727.1/22-125	WP_075353793.1/702-806	WP_116461464.1/289-408	WP_099883901.1/51-152	WP_115467400.1/398-511	WP_110022747.1/95-201	WP_121570539.1/156-262	WP_121619362.1/31-138	WP_111894443.1/69-173	WP_113892089.1/649-759	WP_093883989.1/70-175	WP_135818858.1/26-135	WP_133272413.1/83-184	WP_124192602.1/25-132	WP_132247279.1/127-230	WP_147012643.1/566-676	WP_146114959.1/220-330	WP_133947345.1/389-492	WP_146883805.1/603-718	WP_141464564.1/51-151	WP_148263720.1/81-179	WP_139175655.1/245-343	WP_129199553.1/270-373	WP_165749508.1/389-466	XP_031567583.1/249-348	WP_144923821.1/249-354	WP_172892383.1/1410-1524	WP_169258507.1/56-150	WP_168204803.1/224-331	WP_179515597.1/22-133	WP_190743664.1/1169-1282	WP_191157904.1/33-129	WP_194165492.1/5-111	WP_198263108.1/14-100	WP_202053126.1/12-128	WP_201496153.1/416-526	WP_207462755.1/34-100
WP_012627672.1/311-417	WP_012347611.1/413-521	WP_014104488.1/29-123	WP_012971783.1/562-671	WP_015951485.1/426-536	WP_015120535.1/441-548	WP_017295851.1/680-792	WP_020887526.1/296-412	WP_024766402.1/32-135	WP_015044363.1/528-643	WP_043099897.1/603-712	WP_043357077.1/19-132	WP_034287065.1/144-245	WP_026805129.1/14-110	WP_020446632.1/18-122	WP_057122947.1/157-269	WP_028398658.1/142-225	WP_052419702.1/32-137	WP_049952156.1/299-396	WP_049722963.1/16-119	WP_036187984.1/285-374	WP_026893001.1/379-492	WP_055840680.1/454-560	WP_058721320.1/24-130	WP_052729628.1/45-152	WP_056703947.1/20-123	WP_068923866.1/25-141	WP_063717138.1/149-250	WP_052952018.1/259-358	WP_056903109.1/350-465	WP_072246369.1/612-724	WP_049982125.1/68-182	WP_081894351.1/168-240	WP_088844459.1/149-253	WP_082100209.1/55-163	WP_084604646.1/791-897	WP_090390198.1/176-284	WP_108142993.1/44-140	WP_081594681.1/425-530	WP_085813244.1/62-172	WP_089217886.1/239-330	WP_088385918.1/583-673	WP_091969622.1/281-371	WP_086487111.1/629-739	WP_096590701.1/603-703	WP_111530444.1/26-143	WP_102202660.1/964-1072	WP_095755275.1/10-100	WP_075355650.1/179-283	WP_116633234.1/263-371	WP_100988306.1/155-258	WP_115564938.1/141-231	WP_110146603.1/143-256	WP_121628614.1/339-448	WP_121635158.1/24-130	WP_111956631.1/376-486	WP_114236826.1/276-384	WP_094017360.1/123-227	WP_136079545.1/7-118	WP_133298999.1/84-186	WP_124192658.1/436-549	WP_132261952.1/161-259	WP_147030197.1/405-510	WP_146202778.1/108-213	WP_134013410.1/397-501	WP_146884035.1/256-363	WP_141465128.1/37-158	WP_148665342.1/623-724	WP_139241529.1/357-462	WP_129201011.1/200-255	WP_165917219.1/590-680	XP_031573041.1/314-416	WP_144932150.1/257-362	WP_172962346.1/446-553	WP_169309272.1/23-123	WP_168216057.1/339-446	WP_179830148.1/777-885	WP_190744003.1/56-161	WP_191157904.1/400-505	WP_194841645.1/81-161	WP_198323446.1/14-111	WP_202074224.1/149-267	WP_201740296.1/142-245	WP_207477474.1/15-121
WP_012627672.1/820-928	WP_012348029.1/188-299	WP_014108637.1/458-519	WP_012995798.1/350-459	WP_015952564.1/624-725	WP_015123443.1/273-379	WP_017296510.1/182-294	WP_020889297.1/148-248	WP_024774845.1/139-245	WP_015118018.1/25-130	WP_043149640.1/6-110	WP_043420667.1/21-132	WP_034418137.1/101-208	WP_026805187.1/11-114	WP_020470753.1/1146-1248	WP_057202906.1/176-290	WP_028399129.1/117-217	WP_052430216.1/23-124	WP_049952484.1/231-332	WP_049749097.1/218-305	WP_036188402.1/136-239	WP_026895671.1/200-302	WP_055841620.1/181-289	WP_058923443.1/198-313	WP_052736255.1/439-547	WP_056830700.1/146-200	WP_068923879.1/538-651	WP_063717794.1/279-383	WP_052956015.1/191-296	WP_056918297.1/573-683	WP_072324736.1/325-387	WP_049992479.1/266-377	WP_081961508.1/185-287	WP_088844460.1/149-255	WP_082104627.1/55-158	WP_084605175.1/742-846	WP_090404665.1/101-218	WP_108178921.1/62-161	WP_081594699.1/192-296	WP_085885543.1/232-340	WP_089218935.1/203-314	WP_088453346.1/582-690	WP_092002545.1/633-738	WP_086487111.1/994-1103	WP_096593480.1/350-459	WP_111631576.1/13-134	WP_102331666.1/296-394	WP_095856915.1/16-89	WP_075355650.1/296-401	WP_116684862.1/146-265	WP_101234910.1/253-364	WP_115618583.1/157-263	WP_110186382.1/287-397	WP_121816708.1/153-257	WP_121896356.1/20-131	WP_112094022.1/122-229	WP_114282308.1/266-349	WP_094224067.1/20-111	WP_136220485.1/21-130	WP_133306644.1/72-178	WP_124193745.1/26-135	WP_132282858.1/28-131	WP_147030338.1/296-392	WP_146219405.1/322-429	WP_134683562.1/295-396	WP_146884186.1/249-353	WP_141466525.1/232-357	WP_148856213.1/452-549	WP_139603088.1/241-345	WP_129595899.1/271-379	WP_165982333.1/185-275	XP_031573555.1/262-367	WP_145019169.1/258-362	WP_173122884.1/675-784	WP_169314821.1/277-379	WP_168734256.1/345-451	WP_179841452.1/157-267	WP_190757652.1/1063-1175	WP_191561988.1/38-139	WP_195268564.1/22-132	WP_198781389.1/7-112	WP_203330716.1/9-131	WP_201789209.1/431-540	WP_207485466.1/14-95
WP_012627769.1/1452-1536	WP_012373291.1/24-132	WP_014110246.1/29-141	WP_013008553.1/388-496	WP_015954012.1/1029-1130	WP_015124007.1/934-1037	WP_017296510.1/1935-2048	WP_020891331.1/815-905	WP_024775939.1/11-115	WP_015120334.1/633-742	WP_043189005.1/44-140	WP_043626526.1/370-473	WP_034424639.1/144-254	WP_026805403.1/271-371	WP_020478264.1/23-131	WP_057231596.1/16-119	WP_028401484.1/127-213	WP_052430244.1/33-134	WP_049972346.1/384-482	WP_049760096.1/341-431	WP_036218037.1/74-174	WP_027006401.1/167-273	WP_055896843.1/33-141	WP_058927888.1/111-229	WP_052807758.1/477-568	WP_056833538.1/366-466	WP_068964191.1/373-478	WP_063773896.1/238-337	WP_053072038.1/162-269	WP_057246997.1/439-542	WP_072346056.1/330-441	WP_050785771.1/33-142	WP_081980906.1/166-270	WP_088889015.1/88-202	WP_082116596.1/466-585	WP_084615767.1/763-866	WP_090429673.1/175-278	WP_108199064.1/62-159	WP_081679592.1/282-391	WP_086005328.1/5-102	WP_089401158.1/275-380	WP_088453565.1/553-659	WP_092002995.1/111-209	WP_086489342.1/647-752	WP_096594075.1/931-1036	WP_111930895.1/21-81	WP_102593414.1/1468-1568	WP_095871421.1/30-135	WP_075356324.1/82-187	WP_116811029.1/50-139	WP_102069858.1/318-424	WP_115878223.1/699-805	WP_110186382.1/419-527	WP_121821656.1/154-257	WP_121968942.1/44-141	WP_112108008.1/155-259	WP_114407060.1/182-297	WP_094227021.1/430-472	WP_136390346.1/19-126	WP_133330333.1/64-170	WP_124193844.1/301-413	WP_132538185.1/419-533	WP_147030671.1/257-364	WP_146851144.1/47-137	WP_134724730.1/366-470	WP_146889474.1/256-356	WP_141831016.1/6-127	WP_148856213.1/566-671	WP_141462657.1/238-340	WP_129596309.1/260-363	WP_166072527.1/23-129	XP_031618359.1/382-484	WP_145024654.1/253-356	WP_173631941.1/76-182	WP_169432803.1/292-394	WP_169144282.1/608-713	WP_180280347.1/1041-1144	WP_190759461.1/475-586	WP_191812600.1/143-253	WP_195269349.1/28-130	WP_198814387.1/8-106	WP_203389048.1/57-159	WP_202227426.1/724-829	WP_207515786.1/150-213
WP_012627769.1/147-255	WP_012374632.1/173-276	WP_014110321.1/162-262	WP_013008556.1/287-391	WP_015954057.1/849-959	WP_015124497.1/159-265	WP_017296573.1/433-538	WP_020892022.1/142-252	WP_024872475.1/147-251	WP_015121655.1/177-285	WP_043192970.1/7-119	WP_043750186.1/227-340	WP_034435797.1/901-1001	WP_026805521.1/344-444	WP_020507371.1/370-480	WP_057267347.1/160-269	WP_028401750.1/217-283	WP_052440407.1/274-386	WP_049983628.1/395-495	WP_049796513.1/34-135	WP_036226365.1/180-289	WP_027135454.1/135-250	WP_055923596.1/539-646	WP_059000774.1/147-258	WP_052812784.1/250-362	WP_056834894.1/204-302	WP_069072777.1/603-724	WP_064009255.1/201-300	WP_053074979.1/156-265	WP_057292828.1/13-126	WP_072377999.1/23-130	WP_050886543.1/371-464	WP_081980931.1/193-246	WP_088889628.1/399-505	WP_082308037.1/571-666	WP_084631384.1/683-786	WP_090448548.1/570-692	WP_108235841.1/68-161	WP_081698115.1/30-134	WP_086057474.1/162-268	WP_089413042.1/229-337	WP_088453706.1/5-113	WP_092010399.1/85-167	WP_086595128.1/169-276	WP_096597345.1/366-464	WP_112284074.1/22-138	WP_102636349.1/1485-1588	WP_095872548.1/22-64	WP_075516058.1/154-250	WP_116856554.1/723-833	WP_102331303.1/482-594	WP_116005637.1/135-246	WP_110186794.1/140-253	WP_121822219.1/144-249	WP_122902966.1/40-131	WP_113811634.1/138-245	WP_114649767.1/510-625	WP_094252587.1/88-190	WP_136391039.1/147-256	WP_133554267.1/82-185	WP_124194653.1/23-133	WP_132689672.1/142-253	WP_147032050.1/686-797	WP_146943096.1/546-651	WP_135082866.1/393-474	WP_146892180.1/440-546	WP_142985145.1/76-201	WP_148857866.1/374-474	WP_141462753.1/242-336	WP_130002751.1/264-369	WP_166099472.1/347-437	XP_031619632.1/210-316	WP_145095265.1/253-357	WP_174253514.1/317-427	WP_169515418.1/131-234	WP_169433620.1/134-240	WP_180325151.1/850-957	WP_190762841.1/578-688	WP_191906059.1/283-386	WP_195937965.1/15-119	WP_198891152.1/27-103	WP_203407930.1/156-274	WP_202684778.1/185-277	WP_207682985.1/18-134
WP_012627769.1/1687-1799	WP_012374960.1/800-911	WP_014110380.1/171-281	WP_013008660.1/95-203	WP_015956390.1/633-748	WP_015127332.1/582-689	WP_017296986.1/1019-1130	WP_020986179.1/392-500	WP_024872475.1/22-129	WP_015121655.1/576-682	WP_043341966.1/12-119	WP_043768005.1/615-729	WP_034436567.1/629-742	WP_026805928.1/9-109	WP_020562221.1/408-510	WP_057292956.1/354-467	WP_028426269.1/218-313	WP_052452092.1/281-390	WP_049984504.1/454-555	WP_049804020.1/30-124	WP_036374173.1/321-431	WP_027175519.1/9-122	WP_056047736.1/26-133	WP_059008360.1/142-254	WP_052830700.1/223-330	WP_056908918.1/25-137	WP_069081885.1/368-483	WP_064010332.1/427-527	WP_053078649.1/474-585	WP_057313062.1/208-327	WP_072386123.1/134-247	WP_051015863.1/751-844	WP_082001991.1/124-185	WP_088893126.1/496-597	WP_082439679.1/18-132	WP_084658760.1/751-853	WP_090499100.1/549-664	WP_108395808.1/61-162	WP_081699769.1/230-338	WP_086079623.1/161-267	WP_089718642.1/189-288	WP_088482693.1/599-701	WP_092012696.1/141-233	WP_086621378.1/410-468	WP_096599743.1/378-484	WP_112304153.1/17-140	WP_102794442.1/305-414	WP_095873334.1/99-202	WP_075725772.1/28-127	WP_118958439.1/104-211	WP_102798198.1/150-253	WP_116007458.1/166-268	WP_110362374.1/285-395	WP_121918941.1/159-264	WP_123694071.1/12-118	WP_113922243.1/478-588	WP_114746588.1/307-416	WP_094253643.1/17-117	WP_136405913.1/149-257	WP_133574856.1/82-184	WP_124194777.1/24-135	WP_132872888.1/128-225	WP_147033346.1/413-524	WP_146947660.1/267-373	WP_135228759.1/87-186	WP_146895211.1/309-425	WP_143400248.1/13-84	WP_148860365.1/407-511	WP_141464033.1/241-340	WP_130124497.1/114-218	WP_166104803.1/355-446	XP_031621242.1/444-549	WP_145261439.1/264-367	WP_175551193.1/268-381	WP_169701066.1/150-256	WP_169444552.1/125-231	WP_180605050.1/140-249	WP_190768383.1/528-640	WP_191969244.1/39-108	WP_196117528.1/13-119	WP_198972018.1/26-105	WP_203443479.1/459-575	WP_202877383.1/40-141	WP_207682988.1/20-130
WP_012627769.1/2478-2582	WP_012375036.1/152-264	WP_014149314.1/911-1023	WP_013010462.1/594-701	WP_015956495.1/408-518	WP_015132526.1/585-693	WP_017296986.1/891-1004	WP_020989225.1/24-133	WP_024904613.1/148-253	WP_015121658.1/124-218	WP_043351101.1/36-139	WP_043769701.1/225-338	WP_034471777.1/9-122	WP_026806133.1/146-249	WP_020564083.1/160-271	WP_057778082.1/304-417	WP_028546132.1/209-305	WP_052452670.1/1-94	WP_049985860.1/153-248	WP_049807406.1/459-572	WP_036522971.1/184-293	WP_027176952.1/10-117	WP_056154759.1/643-750	WP_059010871.1/123-212	WP_052830700.1/340-446	WP_057292829.1/265-373	WP_069121111.1/1029-1128	WP_064048301.1/241-355	WP_053221627.1/549-653	WP_057576966.1/33-132	WP_072395833.1/24-134	WP_051038386.1/423-535	WP_082007900.1/158-250	WP_089090222.1/412-514	WP_082493660.1/17-135	WP_084672351.1/142-243	WP_090639241.1/357-483	WP_108440920.1/36-144	WP_081909975.1/402-505	WP_086118966.1/379-487	WP_089719528.1/353-460	WP_088482695.1/147-254	WP_092013496.1/523-614	WP_086637678.1/148-257	WP_096599764.1/355-462	WP_112329705.1/15-85	WP_103135705.1/655-759	WP_095875924.1/19-105	WP_075753124.1/52-160	WP_119316331.1/435-542	WP_103669671.1/462-578	WP_116007892.1/19-122	WP_111366305.1/142-253	WP_121920949.1/268-373	WP_124027259.1/424-526	WP_114068629.1/317-428	WP_114969816.1/185-296	WP_094263537.1/256-353	WP_136419138.1/460-569	WP_133640673.1/71-136	WP_124194889.1/122-234	WP_132920925.1/21-119	WP_147033538.1/34-141	WP_146969236.1/530-638	WP_135373541.1/396-500	WP_147205323.1/169-279	WP_143577310.1/23-140	WP_148860365.1/656-754	WP_141464572.1/236-337	WP_130616238.1/266-370	WP_166271212.1/655-758	XP_031622844.1/314-419	WP_145281423.1/132-230	WP_176334636.1/313-418	WP_169742912.1/471-570	WP_169725547.1/302-409	WP_180679019.1/229-342	WP_190769495.1/524-637	WP_192651799.1/10-117	WP_197216221.1/11-116	WP_199609707.1/14-101	WP_203725802.1/81-189	WP_202979075.1/69-164	WP_207682989.1/21-131
WP_012627769.1/2861-2966	WP_012375036.1/26-135	WP_014151889.1/308-409	WP_013012118.1/268-369	WP_015956495.1/694-805	WP_015132535.1/5-102	WP_017297287.1/189-297	WP_021170621.1/260-380	WP_024904613.1/26-131	WP_015131595.1/509-619	WP_043487747.1/302-407	WP_043831769.1/387-500	WP_034601596.1/246-356	WP_026807380.1/293-390	WP_020677881.1/1029-1131	WP_057783712.1/308-420	WP_028552272.1/22-120	WP_052452670.1/114-226	WP_049990496.1/260-359	WP_050429786.1/11-116	WP_036569822.1/24-133	WP_027178437.1/265-371	WP_056170792.1/26-132	WP_059013424.1/131-243	WP_052832124.1/823-920	WP_057301878.1/230-338	WP_069131547.1/263-378	WP_064714457.1/37-124	WP_053378345.1/276-381	WP_057604787.1/26-136	WP_072506995.1/298-415	WP_051039690.1/178-276	WP_082358444.1/26-129	WP_089129283.1/570-676	WP_082505298.1/99-213	WP_084685607.1/717-821	WP_090702162.1/29-148	WP_108576741.1/49-153	WP_081921428.1/191-299	WP_086383883.1/19-123	WP_089736142.1/178-287	WP_088482695.1/30-130	WP_092063959.1/299-407	WP_086688820.1/402-513	WP_096603636.1/268-375	WP_112747855.1/9-129	WP_103136101.1/17-116	WP_095876202.1/23-106	WP_075981213.1/217-309	WP_119332972.1/664-775	WP_103670018.1/148-258	WP_116988294.1/394-507	WP_111445554.1/493-602	WP_121926602.1/290-400	WP_124195310.1/59-152	WP_114301419.1/487-597	WP_114973989.1/134-246	WP_094367625.1/6-110	WP_136523705.1/369-479	WP_133672362.1/77-180	WP_124195441.1/150-260	WP_133464248.1/328-431	WP_147052836.1/275-385	WP_147131025.1/245-353	WP_135416467.1/417-514	WP_147920050.1/32-143	WP_143706372.1/23-141	WP_148860800.1/661-761	WP_141464573.1/231-338	WP_130734525.1/200-295	WP_166482538.1/319-409	XP_031623446.1/294-397	WP_145290530.1/259-360	WP_176419928.1/774-887	WP_169891246.1/67-147	WP_169725555.1/359-468	WP_180754460.1/907-979	WP_190770436.1/422-535	WP_192953264.1/30-140	WP_197462216.1/202-257	WP_199801276.1/1-83	WP_203764262.1/79-190	WP_204152213.1/139-242	WP_207682989.1/9-66
WP_012627769.1/3117-3225	WP_012375420.1/850-960	WP_014182921.1/173-271	WP_013013540.1/241-344	WP_015956923.1/189-297	WP_015133880.1/842-948	WP_017297962.1/350-446	WP_021244874.1/305-416	WP_024929879.1/157-263	WP_015136223.1/18-118	WP_043749906.1/58-150	WP_043920308.1/225-342	WP_034631106.1/182-277	WP_026826841.1/142-247	WP_020677881.1/89-192	WP_058076177.1/178-292	WP_028578740.1/253-357	WP_052467419.1/84-133	WP_049990628.1/20-118	WP_050433794.1/11-114	WP_036633237.1/39-133	WP_027182467.1/144-259	WP_056176769.1/61-166	WP_059126171.1/23-135	WP_052950008.1/610-710	WP_057302680.1/136-241	WP_069966163.1/179-294	WP_065451072.1/26-125	WP_053403821.1/81-182	WP_057623803.1/146-260	WP_072569849.1/9-120	WP_051141952.1/486-598	WP_082400126.1/147-252	WP_089220572.1/153-242	WP_082702435.1/195-310	WP_084691792.1/747-852	WP_090746611.1/446-570	WP_108689505.1/61-161	WP_081942711.1/68-171	WP_086479667.1/394-490	WP_089935460.1/381-481	WP_088482939.1/306-415	WP_092120445.1/394-496	WP_086758407.1/384-495	WP_096604070.1/868-973	WP_112999919.1/5-129	WP_103136427.1/428-518	WP_095878224.1/17-56	WP_076003882.1/303-406	WP_119333471.1/248-360	WP_103973509.1/146-252	WP_117175608.1/291-414	WP_111628264.1/1137-1246	WP_121968294.1/33-143	WP_124412008.1/522-615	WP_114302167.1/182-289	WP_115329977.1/193-307	WP_094369489.1/6-108	WP_136855216.1/26-134	WP_133785105.1/78-171	WP_124195678.1/24-134	WP_133514824.1/685-784	WP_147053187.1/924-1033	WP_147230071.1/684-791	WP_135505567.1/393-496	WP_148300378.1/68-163	WP_143828142.1/162-270	WP_149081931.1/264-364	WP_141465435.1/236-336	WP_130805741.1/274-383	WP_166648124.1/211-310	XP_031625821.1/255-362	WP_145367910.1/137-234	WP_176472978.1/562-673	WP_170019532.1/137-242	WP_169751144.1/31-134	WP_180938089.1/22-132	WP_190772262.1/384-491	WP_192953264.1/389-491	WP_197468172.1/18-122	WP_200173644.1/9-110	WP_203826479.1/73-186	WP_204154650.1/167-267	WP_207689982.1/14-129
WP_012627769.1/917-1022	WP_012375421.1/1049-1160	WP_014183666.1/147-192	WP_013028463.1/262-364	WP_015956923.1/315-423	WP_015136194.1/181-290	WP_017300893.1/504-615	WP_021285084.1/18-126	WP_024944146.1/21-130	WP_015137262.1/31-113	WP_043769297.1/26-123	WP_043978379.1/384-500	WP_034631130.1/287-392	WP_026829260.1/143-245	WP_020680786.1/147-254	WP_058190831.1/174-284	WP_028584783.1/229-330	WP_052468347.1/4-133	WP_049991979.1/485-584	WP_050434652.1/28-117	WP_036645635.1/553-655	WP_027183096.1/21-130	WP_056177852.1/406-510	WP_059126227.1/149-261	WP_052958708.1/419-531	WP_057311850.1/159-264	WP_069966784.1/1516-1632	WP_065858046.1/699-800	WP_053405624.1/8-109	WP_057676510.1/339-451	WP_072603307.1/384-491	WP_051184433.1/123-233	WP_082472848.1/27-131	WP_089238992.1/296-404	WP_082875726.1/41-153	WP_084721042.1/749-854	WP_090768097.1/547-665	WP_108902389.1/68-163	WP_082161062.1/540-647	WP_086501624.1/12-100	WP_089940731.1/370-475	WP_088484064.1/412-510	WP_092131376.1/759-865	WP_086833455.1/377-486	WP_096604112.1/266-370	WP_113653063.1/15-137	WP_103137217.1/531-638	WP_095932065.1/12-112	WP_076004167.1/361-467	WP_119665989.1/332-386	WP_104322489.1/148-237	WP_117620368.1/337-447	WP_112172186.1/424-531	WP_121968523.1/147-257	WP_124565925.1/43-135	WP_114308412.1/433-543	WP_115331942.1/228-342	WP_094397434.1/131-226	WP_136914069.1/198-307	WP_133880208.1/139-248	WP_124195887.1/298-408	WP_133515700.1/612-708	WP_147054058.1/501-614	WP_147262632.1/2-101	WP_135794911.1/390-494	WP_148596073.1/262-373	WP_144233599.1/1095-1214	WP_149092818.1/464-535	WP_141466213.1/237-340	WP_130863061.1/272-370	WP_166674368.1/50-140	XP_031627182.1/293-399	WP_146437086.1/257-362	WP_176567570.1/284-384	WP_170123589.1/534-635	WP_170083598.1/276-383	WP_180980828.1/40-153	WP_190772818.1/642-751	WP_193473199.1/150-257	WP_197525189.1/14-119	WP_200191260.1/9-103	WP_203840025.1/79-191	WP_204219155.1/119-214	WP_207860317.1/14-77
WP_012628234.1/186-293	WP_012375421.1/922-1032	WP_014189703.1/303-413	WP_013028802.1/495-603	WP_016322033.1/415-502	WP_015137487.1/334-442	WP_017302076.1/194-299	WP_021285494.1/199-308	WP_024968068.1/31-136	WP_015145241.1/276-386	WP_043804887.1/267-379	WP_044028253.1/208-319	WP_034672721.1/30-132	WP_026830869.1/143-245	WP_020735936.1/170-273	WP_058193902.1/32-145	WP_028609857.1/218-280	WP_052473775.1/16-126	WP_049992020.1/612-711	WP_050672546.1/18-118	WP_036656870.1/1486-1596	WP_027190567.1/13-123	WP_056184114.1/169-277	WP_059126246.1/143-215	WP_052958708.1/925-1022	WP_057313688.1/136-248	WP_069966857.1/224-341	WP_065956044.1/306-406	WP_053600229.1/167-275	WP_057795312.1/151-265	WP_072632226.1/87-199	WP_051202458.1/191-292	WP_082476108.1/29-132	WP_089240695.1/209-303	WP_082901252.1/254-373	WP_084813348.1/762-864	WP_090857757.1/290-409	WP_108916666.1/72-168	WP_082174804.1/458-562	WP_086937423.1/310-409	WP_090021757.1/138-246	WP_088527301.1/347-443	WP_092159721.1/316-418	WP_086962856.1/156-263	WP_096604304.1/939-1046	WP_113811896.1/14-133	WP_103137229.1/125-229	WP_095935157.1/23-109	WP_076004280.1/532-637	WP_119774795.1/5-123	WP_104899774.1/83-187	WP_118887273.1/20-120	WP_112570309.1/276-385	WP_122090878.1/151-262	WP_124762924.1/30-118	WP_114751012.1/2195-2303	WP_115524434.1/171-285	WP_094597993.1/210-312	WP_136923530.1/23-129	WP_134083248.1/89-189	WP_124196522.1/311-423	WP_133592463.1/337-434	WP_147060481.1/694-805	WP_147437253.1/212-319	WP_135944136.1/354-455	WP_148661197.1/1130-1238	WP_144304262.1/174-216	WP_149100448.1/467-566	WP_141608457.1/547-644	WP_130870262.1/240-344	WP_166692180.1/47-138	XP_031630083.1/152-258	WP_146452100.1/261-364	WP_176567634.1/307-399	WP_170129469.1/384-486	WP_170093800.1/275-384	WP_180982922.1/17-128	WP_190775799.1/545-658	WP_193473199.1/270-373	WP_198142029.1/126-175	WP_200204904.1/15-104	WP_204240388.1/20-134	WP_204297661.1/326-432	WP_207905843.1/1-118
WP_012628420.1/595-704	WP_012414982.1/253-382	WP_014218217.1/8-116	WP_013028993.1/28-137	WP_016348105.1/254-364	WP_015138344.1/266-379	WP_017303373.1/148-258	WP_021295816.1/67-165	WP_024968095.1/142-254	WP_015147613.1/197-303	WP_043812381.1/226-334	WP_044032935.1/208-320	WP_034744589.1/4-104	WP_026848302.1/13-115	WP_020770535.1/542-646	WP_058620149.1/154-264	WP_028612820.1/206-304	WP_052486175.1/594-703	WP_049993097.1/12-112	WP_050733251.1/315-403	WP_037071272.1/1-99	WP_027191617.1/141-238	WP_056189700.1/501-602	WP_059126357.1/146-253	WP_053006633.1/286-395	WP_057481663.1/245-348	WP_069968915.1/251-371	WP_065978602.1/159-253	WP_053601455.1/75-177	WP_057955371.1/380-493	WP_072709193.1/85-195	WP_051202491.1/713-825	WP_082522134.1/475-573	WP_089320312.1/1008-1114	WP_083126095.1/249-344	WP_085126295.1/72-177	WP_090859243.1/557-670	WP_108942731.1/57-162	WP_082191466.1/327-433	WP_086959350.1/376-477	WP_090182246.1/307-416	WP_088618152.1/545-642	WP_092162517.1/398-508	WP_087025540.1/254-358	WP_096606243.1/590-697	WP_113835594.1/15-138	WP_103137540.1/302-410	WP_096214784.1/16-108	WP_076004514.1/849-956	WP_120640805.1/296-404	WP_104901728.1/258-368	WP_118918258.1/7-98	WP_112653272.1/284-392	WP_122091296.1/151-262	WP_125009688.1/18-128	WP_114755178.1/418-529	WP_115710518.1/283-378	WP_094754503.1/40-135	WP_136962700.1/221-332	WP_135202952.1/71-145	WP_124197028.1/133-250	WP_133598729.1/46-139	WP_147086573.1/12-120	WP_147646732.1/254-360	WP_135997014.1/349-459	WP_148661197.1/994-1111	WP_144304262.1/184-302	WP_149100448.1/582-679	WP_141608539.1/241-339	WP_131014832.1/271-376	WP_166693368.1/422-511	XP_031634170.1/249-352	WP_146500248.1/126-233	WP_176622428.1/275-385	WP_170187928.1/117-221	WP_170128185.1/1510-1617	WP_181186031.1/2-107	WP_190801448.1/468-578	WP_193473199.1/30-120	WP_198160331.1/20-119	WP_200207659.1/15-107	WP_204332474.1/133-252	WP_204747451.1/437-542	WP_208492162.1/18-133
WP_012628420.1/997-1106	WP_012414982.1/410-506	WP_014222497.1/16-127	WP_013029015.1/134-240	WP_016355556.1/259-357	WP_015141178.1/782-879	WP_017303392.1/643-748	WP_021298173.1/211-321	WP_024968095.1/25-136	WP_015148178.1/160-263	WP_043843077.1/29-126	WP_044044907.1/16-130	WP_035054689.1/365-464	WP_026957345.1/4-108	WP_020772880.1/220-325	WP_058641746.1/176-289	WP_028784379.1/214-288	WP_052486188.1/563-676	WP_049994431.1/283-385	WP_050734996.1/198-301	WP_037124463.1/20-107	WP_027192092.1/12-110	WP_056196997.1/915-1023	WP_059126492.1/96-206	WP_053062274.1/492-589	WP_057763488.1/266-372	WP_069983117.1/326-438	WP_066005845.1/524-623	WP_053947031.1/134-239	WP_057955728.1/327-443	WP_072824883.1/250-363	WP_051202812.1/133-245	WP_082532175.1/141-243	WP_089320514.1/152-259	WP_083149710.1/32-150	WP_085214471.1/754-859	WP_091022454.1/442-541	WP_109102733.1/52-153	WP_082362494.1/253-361	WP_086961258.1/401-499	WP_090183678.1/403-506	WP_088622345.1/14-104	WP_092168075.1/751-860	WP_087034359.1/155-261	WP_096607075.1/161-268	WP_113911485.1/9-128	WP_103154225.1/1469-1562	WP_096326200.1/13-99	WP_076349666.1/71-169	WP_121078854.1/154-243	WP_105643448.1/546-652	WP_118955855.1/387-487	WP_112748931.1/782-889	WP_122105987.1/155-272	WP_125182086.1/24-126	WP_114757957.1/389-500	WP_115712216.1/229-343	WP_094762388.1/28-131	WP_137156301.1/34-142	WP_135206311.1/18-106	WP_124197070.1/24-131	WP_133717927.1/204-304	WP_147202142.1/272-383	WP_147740590.1/13-118	WP_136161760.1/376-466	WP_148898673.1/263-367	WP_144307982.1/23-146	WP_149784083.1/273-373	WP_141615226.1/246-341	WP_131920012.1/126-230	WP_166858652.1/341-430	XP_031733396.1/315-418	WP_146505623.1/267-364	WP_176758729.1/355-465	WP_170319544.1/39-144	WP_170161170.1/198-252	WP_181551979.1/24-131	WP_190804504.1/164-276	WP_193538188.1/60-158	WP_198930930.1/7-68	WP_200233648.1/14-106	WP_204368969.1/476-578	WP_205659823.1/113-223	WP_208706946.1/18-137
WP_012628667.1/773-858	WP_012414982.1/519-631	WP_014223050.1/298-410	WP_013029015.1/384-492	WP_016355556.1/371-473	WP_015144130.1/145-253	WP_017303405.1/375-487	WP_021298173.1/589-699	WP_025056340.1/396-493	WP_015148408.1/188-283	WP_043873809.1/217-323	WP_044056710.1/614-742	WP_035159003.1/154-243	WP_026970805.1/11-115	WP_020875894.1/169-276	WP_058756782.1/137-251	WP_028941526.1/212-309	WP_052514807.1/245-358	WP_049995295.1/131-228	WP_050746042.1/616-715	WP_037288115.1/560-646	WP_027192327.1/16-122	WP_056249225.1/699-806	WP_059127973.1/120-229	WP_053064263.1/279-388	WP_057773986.1/154-263	WP_071100581.1/873-986	WP_066086475.1/147-247	WP_054029476.1/873-983	WP_057955980.1/31-148	WP_072858375.1/150-265	WP_051202995.1/470-582	WP_082552613.1/25-127	WP_089320514.1/281-388	WP_083224108.1/252-369	WP_085216693.1/745-850	WP_091092810.1/656-778	WP_109121461.1/85-160	WP_082727168.1/169-272	WP_086963341.1/376-483	WP_090208897.1/176-278	WP_088622471.1/7-116	WP_092172941.1/145-246	WP_087143146.1/237-328	WP_096607914.1/266-375	WP_114015679.1/24-145	WP_103256060.1/323-429	WP_097105222.1/4-43	WP_077074220.1/16-109	WP_121905212.1/187-300	WP_106133280.1/159-268	WP_118968818.1/372-479	WP_113634674.1/117-226	WP_122163909.1/506-607	WP_125182752.1/29-134	WP_114901781.1/319-426	WP_116003312.1/138-251	WP_094762606.1/35-140	WP_137678091.1/37-143	WP_135391632.1/85-189	WP_124947179.1/152-223	WP_133891177.1/20-124	WP_147205559.1/381-493	WP_147745149.1/16-120	WP_136338826.1/394-497	WP_148927011.1/223-326	WP_144311100.1/144-269	WP_151639062.1/267-364	WP_141704133.1/7-106	WP_132242056.1/255-358	WP_166863304.1/355-445	XP_031759385.1/264-367	WP_146510931.1/135-237	WP_176835624.1/396-495	WP_170958913.1/393-491	WP_170179909.1/36-144	WP_181905505.1/22-133	WP_190836245.1/1543-1653	WP_193767605.1/400-484	WP_199484509.1/16-123	WP_200252262.1/16-106	WP_204701519.1/14-131	WP_207288769.1/440-545	WP_208709203.1/12-133
WP_012628958.1/432-538	WP_012442759.1/278-388	WP_014245064.1/142-238	WP_013029180.1/283-393	WP_016555927.1/981-1088	WP_015146074.1/567-675	WP_017303589.1/644-754	WP_021317353.1/308-419	WP_025128599.1/144-250	WP_015148448.1/265-359	WP_043874660.1/223-331	WP_044317734.1/642-756	WP_035173480.1/262-370	WP_026973380.1/13-115	WP_020878978.1/35-142	WP_058995581.1/32-143	WP_028972349.1/196-302	WP_052515772.1/4-92	WP_050023322.1/175-276	WP_050753733.1/19-118	WP_037309287.1/143-252	WP_027193319.1/139-248	WP_056265915.1/15-130	WP_059129731.1/106-218	WP_053111492.1/545-654	WP_057774325.1/427-533	WP_071102227.1/176-292	WP_066088731.1/23-119	WP_054204164.1/482-589	WP_057956657.1/290-406	WP_073054723.1/275-386	WP_051221827.1/1495-1599	WP_082576918.1/1315-1420	WP_089356312.1/144-248	WP_083298159.1/257-383	WP_085399074.1/729-835	WP_091092836.1/295-422	WP_109138750.1/97-187	WP_082829702.1/469-572	WP_086970588.1/10-119	WP_090210470.1/21-124	WP_088634642.1/25-98	WP_092172944.1/142-243	WP_087288451.1/1602-1696	WP_096621262.1/142-248	WP_114126797.1/11-131	WP_103314076.1/145-256	WP_097222594.1/25-112	WP_077109767.1/216-313	WP_122314300.1/311-424	WP_106135468.1/521-632	WP_119320193.1/813-916	WP_113645683.1/116-225	WP_123211246.1/29-142	WP_125199675.1/13-118	WP_115461367.1/175-285	WP_116127690.1/76-190	WP_094762904.1/120-222	WP_137680034.1/32-137	WP_135435329.1/87-191	WP_124954713.1/274-387	WP_133958258.1/48-129	WP_147378499.1/20-125	WP_148217469.1/373-481	WP_136462123.1/362-465	WP_149108519.1/275-385	WP_145646958.1/32-158	WP_152039605.1/300-393	WP_142442836.1/246-327	WP_132243533.1/259-362	WP_166872530.1/323-414	XP_031767216.1/31-127	WP_146568940.1/265-363	WP_177233482.1/167-276	WP_171163422.1/245-346	WP_170245682.1/261-367	WP_182222464.1/10-120	WP_190871713.1/51-158	WP_193966334.1/23-125	WP_199616243.1/18-119	WP_200260612.1/9-99	WP_205230605.1/31-157	WP_207289570.1/152-248	WP_209110348.1/18-138
WP_012629151.1/177-285	WP_012468682.1/320-422	WP_014247111.1/368-484	WP_013029317.1/280-385	WP_016556121.1/258-368	WP_015147581.1/339-442	WP_017304454.1/331-442	WP_021619411.1/322-432	WP_025128599.1/21-126	WP_015148641.1/277-385	WP_043975463.1/31-127	WP_044332534.1/622-734	WP_035192299.1/355-461	WP_026998574.1/545-649	WP_020880099.1/138-227	WP_059069276.1/141-249	WP_028987478.1/219-314	WP_052517729.1/25-135	WP_050045615.1/284-384	WP_050776068.1/337-438	WP_037319209.1/148-257	WP_027335706.1/569-676	WP_056271326.1/671-778	WP_059129739.1/118-224	WP_053121370.1/276-382	WP_057775823.1/203-312	WP_071515526.1/427-543	WP_066118568.1/349-453	WP_054401161.1/53-155	WP_058029697.1/11-126	WP_073128801.1/94-210	WP_051242657.1/152-264	WP_082632146.1/431-523	WP_089401747.1/348-455	WP_083382556.1/155-274	WP_085402390.1/732-837	WP_091174200.1/204-330	WP_109332145.1/43-137	WP_082908877.1/402-505	WP_087029630.1/6-56	WP_090227239.1/16-127	WP_088653764.1/397-498	WP_092177385.1/22-118	WP_087473833.1/311-422	WP_096621952.1/454-558	WP_114199491.1/21-73	WP_103667650.1/1166-1271	WP_097224395.1/20-120	WP_077368934.1/29-128	WP_122630272.1/146-257	WP_106154603.1/322-432	WP_119332972.1/384-494	WP_113653244.1/134-245	WP_123401363.1/213-316	WP_125424066.1/129-239	WP_115935843.1/355-464	WP_116219186.1/309-417	WP_094768717.1/125-221	WP_137758971.1/537-643	WP_135531540.1/85-186	WP_126462956.1/158-280	WP_134058736.1/842-948	WP_147392290.1/270-365	WP_148312918.1/102-210	WP_136515478.1/175-250	WP_149347944.1/135-246	WP_145876622.1/19-143	WP_152039615.1/458-555	WP_142530849.1/239-314	WP_132371324.1/276-371	WP_166960325.1/873-966	XP_031767496.1/309-409	WP_146585299.1/266-367	WP_177418147.1/352-461	WP_171187629.1/37-135	WP_170300138.1/13-118	WP_182298543.1/9-120	WP_190871800.1/1532-1639	WP_193982854.1/29-139	WP_200748583.1/18-119	WP_200329590.1/14-106	WP_205234545.1/11-125	WP_207290464.1/105-203	WP_209123536.1/7-110
WP_012629151.1/424-521	WP_012468888.1/488-598	WP_014248678.1/370-482	WP_013029530.1/376-485	WP_016558161.1/982-1090	WP_015147648.1/755-864	WP_017304794.1/276-387	WP_021759365.1/187-295	WP_025131782.1/30-135	WP_015148642.1/508-608	WP_043976904.1/43-139	WP_044408588.1/94-198	WP_035235853.1/5-119	WP_027002846.1/233-338	WP_020881222.1/57-122	WP_059069276.1/394-503	WP_028991362.1/114-208	WP_052518219.1/38-137	WP_050046498.1/224-325	WP_050777476.1/460-560	WP_038002278.1/138-246	WP_027354426.1/133-242	WP_056271326.1/789-901	WP_059130236.1/140-251	WP_053221539.1/56-147	WP_057914000.1/106-213	WP_071614172.1/172-283	WP_066118712.1/561-665	WP_054414336.1/10-96	WP_058087187.1/30-145	WP_073136899.1/15-127	WP_051260956.1/381-484	WP_082830795.1/312-383	WP_089412491.1/766-872	WP_083420670.1/300-415	WP_085423226.1/750-854	WP_091239631.1/442-566	WP_109344282.1/82-157	WP_083439550.1/367-471	WP_087446703.1/500-610	WP_090411963.1/1023-1135	WP_088654691.1/300-409	WP_092233463.1/401-506	WP_087520430.1/206-317	WP_096642319.1/683-787	WP_114477294.1/153-278	WP_103668616.1/584-692	WP_097229925.1/1-85	WP_077609868.1/36-141	WP_122638778.1/34-112	WP_106255945.1/338-442	WP_119430605.1/425-530	WP_114003250.1/152-263	WP_124176867.1/149-261	WP_125432728.1/146-250	WP_116106239.1/389-485	WP_116716352.1/62-178	WP_094912455.1/18-120	WP_137818307.1/472-582	WP_135550181.1/78-182	WP_126615857.1/285-391	WP_134095042.1/153-200	WP_147416759.1/116-222	WP_148655027.1/750-859	WP_136657323.1/396-499	WP_149622719.1/855-967	WP_145899987.1/50-177	WP_152039615.1/572-675	WP_142604424.1/242-344	WP_132419187.1/267-371	WP_167077889.1/347-438	XP_031781905.1/553-654	WP_146662288.1/125-231	WP_178371927.1/379-488	WP_171268283.1/262-363	WP_170942176.1/227-333	WP_182336202.1/233-340	WP_190878483.1/592-709	WP_194027165.1/36-140	WP_201630585.1/10-118	WP_200387821.1/16-118	WP_205256572.1/486-603	WP_207477796.1/120-221	WP_209394506.1/13-135
WP_012629151.1/557-663	WP_012469033.1/315-426	WP_014284056.1/713-825	WP_013029595.1/178-288	WP_016858763.1/923-1033	WP_015149706.1/1008-1117	WP_017305441.1/630-741	WP_021874676.1/327-430	WP_025131783.1/33-136	WP_015149415.1/287-384	WP_043977745.1/22-110	WP_044409475.1/218-331	WP_035276379.1/23-134	WP_027085938.1/45-148	WP_020885531.1/139-235	WP_059069276.1/657-768	WP_029107879.1/225-332	WP_052557318.1/26-112	WP_050051069.1/250-355	WP_050784333.1/186-288	WP_038002596.1/48-147	WP_027354733.1/15-127	WP_056271326.1/921-1026	WP_059131039.1/128-238	WP_053221604.1/288-402	WP_057979213.1/513-615	WP_071614172.1/46-152	WP_066118712.1/685-785	WP_054465834.1/9-120	WP_058184497.1/343-453	WP_073256023.1/85-199	WP_051260957.1/177-279	WP_082862486.1/33-133	WP_089660787.1/322-430	WP_083562130.1/289-397	WP_085442325.1/745-849	WP_091267762.1/658-780	WP_109344555.1/43-142	WP_083458890.1/459-561	WP_087495076.1/337-435	WP_090461027.1/28-129	WP_088707789.1/281-387	WP_092278401.1/163-258	WP_087563586.1/206-318	WP_096644960.1/366-466	WP_114770601.1/20-138	WP_103683176.1/333-434	WP_097239142.1/22-128	WP_077714737.1/212-314	WP_123069852.1/170-282	WP_106257531.1/321-431	WP_119478046.1/305-418	WP_114133049.1/242-351	WP_124178177.1/168-275	WP_125437416.1/128-240	WP_116106312.1/382-493	WP_116734580.1/129-244	WP_095133157.1/21-124	WP_137827971.1/82-183	WP_135619247.1/219-328	WP_126661789.1/21-134	WP_134114833.1/38-135	WP_148602273.1/55-160	WP_148662881.1/14-119	WP_136805245.1/428-531	WP_149836706.1/34-141	WP_146201209.1/300-427	WP_152040255.1/151-247	WP_142978758.1/245-346	WP_132769573.1/261-367	WP_167206853.1/297-383	XP_031846839.1/157-263	WP_146937749.1/117-223	WP_178975591.1/404-514	WP_171298765.1/37-140	WP_171006680.1/9-116	WP_182530947.1/205-312	WP_190878679.1/317-428	WP_194054302.1/44-145	WP_201631408.1/85-190	WP_200983830.1/12-71	WP_205256765.1/440-554	WP_207589801.1/143-245	WP_209690743.1/11-125
WP_012629151.1/81-164	WP_012469607.1/569-680	WP_014293313.1/806-919	WP_013030129.1/303-411	WP_016862549.1/567-679	WP_015149706.1/567-676	WP_017306579.1/164-275	WP_022550116.1/24-128	WP_025213997.1/23-128	WP_015151134.1/530-632	WP_044033284.1/303-408	WP_044428878.1/183-291	WP_035329228.1/164-277	WP_027147487.1/11-114	WP_020891331.1/562-661	WP_059070456.1/167-282	WP_029268834.1/232-299	WP_052563032.1/419-523	WP_050051443.1/299-358	WP_051001486.1/167-256	WP_038002596.1/689-762	WP_027357727.1/16-118	WP_056277638.1/188-289	WP_059131074.1/148-259	WP_053335547.1/112-208	WP_057979242.1/250-300	WP_071805287.1/143-257	WP_066220859.1/258-354	WP_054466374.1/927-1040	WP_058189157.1/467-575	WP_073325563.1/302-415	WP_051261035.1/265-367	WP_082960192.1/159-231	WP_089663214.1/914-1021	WP_083610838.1/234-349	WP_085517772.1/720-825	WP_091407630.1/673-797	WP_109485221.1/58-164	WP_083566370.1/457-565	WP_087519772.1/15-119	WP_090477490.1/233-332	WP_088709222.1/393-503	WP_092436136.1/477-583	WP_087919250.1/299-397	WP_096647225.1/272-380	WP_114778409.1/9-131	WP_103899125.1/308-405	WP_097271780.1/16-84	WP_077846603.1/19-124	WP_123175087.1/433-543	WP_106258655.1/155-264	WP_119500033.1/149-254	WP_114206508.1/142-251	WP_124192397.1/159-268	WP_125903855.1/29-126	WP_116120540.1/165-277	WP_116735070.1/86-147	WP_095135035.1/12-64	WP_137952985.1/164-266	WP_135754653.1/358-466	WP_126661789.1/652-761	WP_134213194.1/5-110	WP_148815530.1/526-636	WP_148781515.1/293-400	WP_136811665.1/419-525	WP_150278235.1/468-582	WP_146201209.1/575-700	WP_152041958.1/404-502	WP_142985911.1/247-348	WP_132848513.1/255-358	WP_167206853.1/427-518	XP_031987790.1/211-318	WP_147055080.1/129-232	WP_179048362.1/438-550	WP_171412607.1/346-439	WP_171047491.1/427-531	WP_182686049.1/236-346	WP_190965215.1/48-158	WP_194221244.1/161-266	WP_201750462.1/1-108	WP_201069071.1/20-120	WP_205427517.1/12-126	WP_207592077.1/2-103	WP_209764774.1/16-129
WP_012629662.1/1202-1308	WP_012469633.1/245-354	WP_014293368.1/193-298	WP_013030139.1/256-362	WP_016864251.1/190-296	WP_015149766.1/701-809	WP_017306948.1/655-766	WP_022635981.1/247-356	WP_025242511.1/23-128	WP_015164089.1/592-690	WP_044056121.1/446-550	WP_044536246.1/359-471	WP_035329243.1/163-275	WP_027147786.1/11-113	WP_020911568.1/566-673	WP_059070456.1/335-448	WP_029269848.1/133-235	WP_052564406.1/405-512	WP_050632177.1/16-114	WP_051015207.1/238-325	WP_038002617.1/274-384	WP_027358627.1/16-126	WP_056288738.1/13-119	WP_059131701.1/134-245	WP_053378079.1/696-805	WP_057997664.1/255-358	WP_071896643.1/24-141	WP_066220859.1/389-488	WP_054468587.1/530-636	WP_058301214.1/390-505	WP_073325956.1/96-212	WP_051261040.1/128-232	WP_082985952.1/281-386	WP_089664358.1/928-1035	WP_083611028.1/307-426	WP_085553455.1/744-852	WP_091429431.1/295-422	WP_109517183.1/56-150	WP_083608696.1/246-353	WP_087563030.1/15-105	WP_090797054.1/33-137	WP_088888538.1/154-260	WP_092456884.1/85-186	WP_088246821.1/30-137	WP_096653265.1/448-553	WP_114811668.1/18-136	WP_103974278.1/386-481	WP_097277971.1/136-245	WP_077975195.1/512-618	WP_123289393.1/408-525	WP_106290657.1/357-467	WP_119500033.1/26-125	WP_114364581.1/318-428	WP_124193745.1/540-647	WP_125988351.1/35-148	WP_116127690.1/328-438	WP_116766111.1/154-268	WP_095372971.1/113-210	WP_138084953.1/1283-1392	WP_135812495.1/10-116	WP_126662581.1/1066-1172	WP_135081883.1/47-140	WP_148861478.1/258-366	WP_148781516.1/294-401	WP_136875904.1/417-520	WP_150303124.1/462-573	WP_146201209.1/843-968	WP_152121795.1/420-518	WP_142986342.1/238-345	WP_133038642.1/82-127	WP_167206853.1/556-644	XP_032218356.1/258-353	WP_147207988.1/117-223	WP_179106975.1/529-640	WP_172284871.1/275-375	WP_171082162.1/125-230	WP_182823180.1/229-338	WP_190979398.1/1532-1639	WP_194221244.1/276-366	WP_201756876.1/2-108	WP_201094838.1/20-115	WP_206026671.1/853-966	WP_207679628.1/271-378	WP_209877999.1/18-90
WP_012629662.1/1470-1576	WP_012489228.1/552-662	WP_014357363.1/131-244	WP_013030142.1/100-197	WP_016865364.1/157-267	WP_015150115.1/1643-1750	WP_017306948.1/913-1025	WP_022637446.1/21-130	WP_025256391.1/144-248	WP_015164964.1/1274-1394	WP_044059041.1/141-246	WP_044590216.1/24-134	WP_035356184.1/136-246	WP_027149862.1/11-114	WP_020991055.1/124-211	WP_059070456.1/465-579	WP_029333079.1/107-209	WP_052628932.1/128-235	WP_050726245.1/193-293	WP_051040668.1/403-511	WP_038050320.1/191-291	WP_027361377.1/6-119	WP_056335044.1/675-781	WP_059131892.1/20-132	WP_053378079.1/821-935	WP_057998269.1/33-139	WP_071898817.1/365-480	WP_066268826.1/152-259	WP_054469938.1/519-616	WP_058381597.1/382-481	WP_073629859.1/453-559	WP_051261040.1/2-107	WP_082985952.1/534-640	WP_089685445.1/523-629	WP_083621727.1/880-1000	WP_085771162.1/724-829	WP_091429466.1/655-778	WP_109575927.1/64-165	WP_083611664.1/214-322	WP_087670853.1/19-117	WP_091143861.1/263-364	WP_088888538.1/28-136	WP_092512255.1/194-292	WP_088313487.1/30-137	WP_096655480.1/562-669	WP_114941497.1/18-127	WP_104424081.1/257-349	WP_097286948.1/20-108	WP_078483142.1/360-464	WP_123643347.1/844-962	WP_106293196.1/42-145	WP_119768370.1/115-199	WP_114437852.1/493-603	WP_124196420.1/157-271	WP_126257805.1/48-136	WP_116219186.1/439-547	WP_116845197.1/13-100	WP_095390332.1/36-138	WP_138087744.1/151-264	WP_135954132.1/97-194	WP_126662712.1/419-529	WP_135376797.1/96-202	WP_149073968.1/281-390	WP_149114868.1/604-710	WP_136963784.1/394-497	WP_150803268.1/473-573	WP_146417042.1/164-290	WP_152145295.1/172-277	WP_142987713.1/249-339	WP_133232710.1/269-374	WP_167207914.1/15-135	XP_032221083.1/264-353	WP_147532595.1/247-353	WP_179679809.1/410-520	WP_172364782.1/636-738	WP_171095862.1/222-328	WP_183351844.1/26-137	WP_190981118.1/44-151	WP_194241283.1/154-250	WP_201764444.1/20-127	WP_201098463.1/15-108	WP_206291093.1/47-164	WP_207681422.1/182-285	WP_209880824.1/16-129
WP_012629662.1/2021-2126	WP_012498700.1/276-381	WP_014370018.1/251-372	WP_013030150.1/465-571	WP_016868773.1/238-348	WP_015160983.1/428-530	WP_017327026.1/730-839	WP_022662107.1/468-581	WP_025256878.1/144-247	WP_015165869.1/448-555	WP_044171327.1/918-1023	WP_044618781.1/650-764	WP_035398922.1/16-116	WP_027276383.1/12-114	WP_020995009.1/167-272	WP_059071373.1/10-123	WP_029420218.1/120-221	WP_052666812.1/23-135	WP_050782847.1/376-471	WP_051042006.1/433-536	WP_038080675.1/306-405	WP_027363133.1/138-242	WP_056420710.1/326-434	WP_059132743.1/135-245	WP_053457763.1/156-252	WP_058021143.1/154-252	WP_071900236.1/1504-1624	WP_066272234.1/294-396	WP_054694037.1/51-155	WP_058404856.1/8-123	WP_074028691.1/10-119	WP_051261110.1/426-537	WP_083157976.1/168-240	WP_089686764.1/535-644	WP_083622612.1/36-145	WP_085771320.1/740-844	WP_091505626.1/243-369	WP_109601914.1/58-153	WP_083618667.1/271-374	WP_087754823.1/13-115	WP_091143917.1/220-328	WP_088894176.1/551-656	WP_092586817.1/27-126	WP_088463473.1/180-285	WP_096656459.1/345-453	WP_115220960.1/17-139	WP_104462103.1/1479-1581	WP_097288552.1/10-101	WP_078665635.1/101-206	WP_123700318.1/22-135	WP_106294283.1/322-434	WP_119844120.1/38-127	WP_114578084.1/110-221	WP_124453550.1/142-254	WP_126480948.1/148-257	WP_116225360.1/201-310	WP_116984989.1/196-306	WP_095394801.1/120-223	WP_138247468.1/431-538	WP_136082782.1/33-135	WP_126663143.1/34-151	WP_135389444.1/60-157	WP_149098001.1/1264-1373	WP_149273191.1/7-114	WP_137100804.1/393-496	WP_150881159.1/175-291	WP_146895211.1/562-668	WP_152145308.1/338-435	WP_143420983.1/266-368	WP_133363271.1/264-334	WP_167209189.1/165-256	XP_032227916.1/321-424	WP_147803415.1/248-355	WP_179680241.1/480-590	WP_172632568.1/128-232	WP_171165359.1/226-333	WP_183356249.1/217-317	WP_191058375.1/94-204	WP_194241283.1/264-362	WP_202079795.1/6-110	WP_201243758.1/2-96	WP_207161390.1/536-655	WP_209121362.1/72-177	WP_210395189.1/20-137
WP_012629773.1/494-578	WP_012500157.1/27-127	WP_014413914.1/339-450	WP_013030352.1/770-875	WP_016872398.1/162-268	WP_015171831.1/662-771	WP_017354728.1/187-293	WP_022662171.1/306-413	WP_025260454.1/142-243	WP_015166434.1/200-308	WP_044197357.1/311-414	WP_044619397.1/645-757	WP_035407005.1/189-290	WP_027276554.1/11-114	WP_020995137.1/178-283	WP_059136690.1/17-129	WP_029434318.1/201-295	WP_052668386.1/371-471	WP_050791967.1/20-120	WP_051063334.1/25-125	WP_038092061.1/13-117	WP_027364237.1/200-250	WP_056464550.1/17-124	WP_059133041.1/146-256	WP_053550003.1/465-572	WP_058297781.1/32-131	WP_071903831.1/31-147	WP_066307022.1/622-709	WP_054696468.1/170-274	WP_058458100.1/523-634	WP_074065440.1/325-438	WP_051261130.1/320-420	WP_083158016.1/122-227	WP_089687469.1/1017-1123	WP_083626438.1/446-561	WP_085773926.1/740-844	WP_091507893.1/880-1001	WP_109887084.1/46-138	WP_083634016.1/36-144	WP_088068118.1/9-107	WP_091252605.1/88-190	WP_088966511.1/486-585	WP_092729410.1/143-248	WP_088519742.1/66-186	WP_096672737.1/296-401	WP_115371224.1/16-137	WP_104506319.1/539-644	WP_099198088.1/21-105	WP_078683510.1/311-405	WP_125022239.1/150-263	WP_106336889.1/73-169	WP_119895381.1/697-801	WP_114612763.1/157-266	WP_124599459.1/44-155	WP_126615183.1/96-198	WP_116301132.1/178-286	WP_117315035.1/17-135	WP_096180672.1/99-202	WP_138260514.1/520-626	WP_136366893.1/51-157	WP_126664298.1/220-330	WP_135414917.1/13-121	WP_149304989.1/223-332	WP_149277499.1/16-119	WP_137133950.1/391-478	WP_150901844.1/30-141	WP_147102606.1/29-134	WP_152591020.1/172-274	WP_143447895.1/241-345	WP_133430037.1/275-377	WP_167209189.1/37-126	XP_032231171.1/269-374	WP_148257851.1/58-172	WP_180288166.1/587-698	WP_172633400.1/112-225	WP_171606537.1/788-893	WP_183359568.1/12-121	WP_191452545.1/143-253	WP_194241283.1/34-129	WP_202655973.1/37-134	WP_201259000.1/12-107	WP_207168553.1/196-314	WP_209452250.1/144-246	WP_210528139.1/12-103
WP_012638550.1/269-375	WP_012500769.1/460-576	WP_014414151.1/378-471	WP_013030640.1/797-907	WP_016873458.1/267-371	WP_015171952.1/624-734	WP_017416493.1/323-425	WP_022663146.1/731-841	WP_025265059.1/26-131	WP_015166434.1/324-427	WP_044226559.1/139-244	WP_044835007.1/623-736	WP_035437483.1/326-436	WP_027277151.1/11-113	WP_020995168.1/23-117	WP_059694159.1/218-327	WP_029434342.1/16-106	WP_052672253.1/504-615	WP_050809617.1/9-113	WP_051092921.1/178-279	WP_038550514.1/27-135	WP_027366576.1/445-563	WP_056468681.1/142-248	WP_059143848.1/136-245	WP_054030358.1/309-413	WP_058306095.1/144-249	WP_071923162.1/24-137	WP_066307507.1/25-126	WP_054701578.1/57-164	WP_058466818.1/97-209	WP_074071846.1/329-440	WP_051261276.1/138-245	WP_083187229.1/1451-1510	WP_089687570.1/471-579	WP_083642518.1/131-218	WP_085793018.1/728-834	WP_091607521.1/277-393	WP_109894538.1/52-153	WP_083686257.1/333-445	WP_088124117.1/13-114	WP_091331885.1/679-787	WP_088967242.1/643-750	WP_092730694.1/272-384	WP_088536751.1/358-469	WP_096676786.1/426-534	WP_115371864.1/15-138	WP_104982539.1/133-235	WP_099198230.1/24-118	WP_078683510.1/433-525	WP_125135625.1/187-295	WP_106457514.1/127-236	WP_119953340.1/703-815	WP_114612765.1/158-266	WP_124704311.1/449-552	WP_126658572.1/17-112	WP_116573057.1/19-128	WP_117326762.1/263-374	WP_096181852.1/121-225	WP_138349835.1/35-142	WP_136523750.1/48-119	WP_126665023.1/27-111	WP_135468067.1/209-301	WP_149312156.1/440-551	WP_149342754.1/138-245	WP_137177677.1/369-471	WP_151078714.1/291-401	WP_147162805.1/16-140	WP_152673069.1/324-426	WP_143847889.1/241-346	WP_133441161.1/263-366	WP_167215268.1/422-506	XP_032241460.1/281-386	WP_148450502.1/252-357	WP_180954159.1/143-244	WP_172797939.1/150-249	WP_172969673.1/446-552	WP_183396412.1/21-133	WP_191619158.1/266-376	WP_194450629.1/49-127	WP_202708171.1/13-111	WP_201536503.1/18-94	WP_207269765.1/12-121	WP_209487159.1/45-152	WP_210652598.1/17-130
WP_012645991.1/519-624	WP_012501304.1/22-133	WP_014414718.1/267-371	WP_013030656.1/390-496	WP_016873458.1/636-749	WP_015172073.1/449-556	WP_017429739.1/22-132	WP_022663390.1/293-408	WP_025309297.1/5-109	WP_015167114.1/284-391	WP_044230099.1/6-105	WP_044837022.1/648-761	WP_035678746.1/746-852	WP_027279386.1/11-113	WP_021278909.1/15-116	WP_060511115.1/184-298	WP_029434591.1/202-298	WP_052672422.1/579-691	WP_051005627.1/155-253	WP_051113339.1/138-244	WP_038670910.1/383-492	WP_027367475.1/17-124	WP_056468681.1/18-121	WP_059193581.1/118-235	WP_054030358.1/57-162	WP_058306095.1/265-373	WP_071992245.1/55-171	WP_066329122.1/195-280	WP_054774292.1/303-408	WP_058492318.1/97-208	WP_074220308.1/82-194	WP_051261280.1/48-153	WP_083187229.1/305-409	WP_089701857.1/267-374	WP_083663479.1/21-126	WP_085852638.1/717-823	WP_091727458.1/296-414	WP_109895376.1/122-220	WP_083701312.1/209-314	WP_088189599.1/189-297	WP_091515617.1/369-480	WP_088967738.1/427-533	WP_092742269.1/469-579	WP_088619765.1/257-366	WP_096679810.1/392-501	WP_115371969.1/36-109	WP_104985647.1/1552-1655	WP_099279593.1/20-106	WP_078683573.1/284-390	WP_125661041.1/188-307	WP_106595159.1/156-259	WP_120166097.1/22-120	WP_114696721.1/520-628	WP_124955059.1/146-252	WP_126660338.1/13-123	WP_116734580.1/252-360	WP_117885684.1/182-294	WP_096182597.1/17-121	WP_138619223.1/18-126	WP_136525749.1/31-121	WP_127118683.1/16-113	WP_135545526.1/27-123	WP_149521742.1/332-441	WP_149525527.1/544-652	WP_137424932.1/219-329	WP_151078714.1/424-534	WP_147662496.1/16-127	WP_152941380.1/846-947	WP_143963899.1/245-338	WP_133469285.1/81-130	WP_167357782.1/271-361	XP_032350683.1/222-323	WP_148896196.1/256-363	WP_181002762.1/653-763	WP_172859722.1/46-149	WP_172977266.1/273-382	WP_183400092.1/34-142	WP_191905955.1/353-463	WP_194539298.1/22-130	WP_202709188.1/1-108	WP_201585201.1/16-117	WP_207270596.1/12-127	WP_209489521.1/159-263	WP_211140640.1/12-61
WP_012646911.1/297-403	WP_012505776.1/371-478	WP_014433375.1/26-136	WP_013030688.1/677-785	WP_016873741.1/190-300	WP_015175127.1/452-562	WP_017461796.1/398-502	WP_022663702.1/353-471	WP_025396249.1/139-245	WP_015167556.1/163-277	WP_044309159.1/186-281	WP_045012584.1/155-269	WP_035713358.1/17-127	WP_027313170.1/11-114	WP_021288150.1/262-368	WP_060566874.1/184-298	WP_029451349.1/109-208	WP_052730484.1/18-122	WP_051030738.1/806-911	WP_051113339.1/804-900	WP_038683249.1/296-394	WP_027369413.1/17-125	WP_056472314.1/297-403	WP_059297356.1/149-260	WP_054031796.1/173-277	WP_058308029.1/145-252	WP_072284056.1/416-528	WP_066331121.1/187-289	WP_054938856.1/207-314	WP_058499132.1/518-627	WP_074220352.1/203-317	WP_051261341.1/134-238	WP_083187229.1/445-547	WP_089805034.1/138-247	WP_083686075.1/201-315	WP_085884403.1/748-853	WP_091727461.1/312-430	WP_109949555.1/66-163	WP_083772695.1/446-555	WP_088482669.1/8-101	WP_091523054.1/38-147	WP_089033530.1/23-99	WP_092757124.1/31-135	WP_088841679.1/176-279	WP_096680893.1/498-603	WP_115375389.1/15-137	WP_104987076.1/148-250	WP_099501244.1/12-113	WP_078683886.1/179-284	WP_125993645.1/62-151	WP_106636922.1/152-259	WP_120799041.1/430-541	WP_115375822.1/14-122	WP_125359549.1/298-401	WP_126691780.1/133-245	WP_116823563.1/182-293	WP_119012904.1/846-947	WP_096188858.1/111-212	WP_139020408.1/37-142	WP_136526900.1/28-105	WP_128227101.1/157-250	WP_135599216.1/111-210	WP_149600969.1/258-367	WP_149625461.1/294-399	WP_137425472.1/406-515	WP_151167163.1/70-182	WP_148045790.1/368-495	WP_152942772.1/664-768	WP_144060678.1/240-353	WP_133530920.1/256-360	WP_167723972.1/166-261	XP_032371095.1/271-373	WP_149154371.1/122-228	WP_181086275.1/400-503	WP_172961590.1/206-307	WP_173047102.1/341-450	WP_183459437.1/770-880	WP_192218240.1/154-265	WP_195536247.1/285-375	WP_202747744.1/12-119	WP_201686324.1/16-74	WP_207462066.1/279-400	WP_209490504.1/155-254	WP_211203623.1/1-117
WP_012646912.1/146-251	WP_012505776.1/759-866	WP_014434270.1/145-239	WP_013034071.1/392-499	WP_016873825.1/926-1038	WP_015176019.1/646-740	WP_017479015.1/38-146	WP_022666646.1/261-369	WP_025731300.1/12-117	WP_015167556.1/312-403	WP_044397506.1/134-245	WP_045012584.1/28-139	WP_035724222.1/9-121	WP_027389191.1/110-214	WP_021384167.1/165-265	WP_060639390.1/183-297	WP_029457365.1/221-313	WP_052731188.1/142-247	WP_051079905.1/262-363	WP_051116017.1/230-317	WP_038696894.1/1495-1596	WP_027370274.1/27-133	WP_056476370.1/183-290	WP_059419494.1/146-256	WP_054031796.1/298-407	WP_058382656.1/378-486	WP_072286243.1/302-413	WP_066341296.1/394-491	WP_055106206.1/176-283	WP_058516031.1/524-629	WP_074220352.1/85-197	WP_051261374.1/272-376	WP_083187229.1/581-686	WP_089851814.1/810-915	WP_083732135.1/202-312	WP_086120417.1/730-835	WP_091727807.1/437-552	WP_109953915.1/50-141	WP_083824663.1/438-557	WP_088485640.1/427-538	WP_091696930.1/92-195	WP_089091374.1/919-1028	WP_092835186.1/474-588	WP_088894910.1/1045-1156	WP_096681017.1/139-240	WP_115375787.1/14-137	WP_105006153.1/1485-1585	WP_099505690.1/17-116	WP_078683886.1/300-405	WP_126013685.1/154-244	WP_106821105.1/496-611	WP_120963178.1/29-133	WP_115433203.1/188-298	WP_126156772.1/23-137	WP_126792180.1/31-126	WP_116984989.1/317-428	WP_119041946.1/135-236	WP_096190736.1/24-128	WP_139038981.1/48-157	WP_136798338.1/82-183	WP_128475731.1/237-338	WP_135602556.1/195-298	WP_149625847.1/436-493	WP_149778775.1/33-141	WP_137700523.1/375-478	WP_151996598.1/427-538	WP_148263646.1/89-212	WP_152943187.1/374-476	WP_144060693.1/250-341	WP_133580944.1/268-317	WP_167855290.1/730-818	XP_032451915.1/279-386	WP_149170616.1/252-357	WP_181376160.1/17-126	WP_172961697.1/201-284	WP_173080126.1/329-437	WP_183574029.1/742-851	WP_192218275.1/390-502	WP_196869326.1/43-121	WP_202779534.1/10-117	WP_202389904.1/4-63	WP_207508341.1/32-145	WP_209544685.1/147-245	WP_211219776.1/5-123
WP_012648634.1/651-754	WP_012507184.1/34-129	WP_014441267.1/13-119	WP_013037297.1/357-467	WP_016874217.1/132-240	WP_015178010.1/1198-1311	WP_017535144.1/19-123	WP_022672795.1/571-682	WP_025741423.1/385-491	WP_015167556.1/45-144	WP_044404157.1/363-473	WP_045024347.1/408-507	WP_035841800.1/6-119	WP_027456413.1/11-114	WP_021384674.1/327-428	WP_061340052.1/172-286	WP_029460348.1/54-151	WP_052731188.1/257-369	WP_051113339.1/1052-1152	WP_051119702.1/28-127	WP_039010028.1/341-454	WP_027389056.1/61-160	WP_056476581.1/16-123	WP_060180784.1/23-137	WP_054031796.1/423-536	WP_058383926.1/253-362	WP_072379766.1/38-152	WP_066341793.1/132-233	WP_055666758.1/266-374	WP_058575058.1/355-471	WP_074255963.1/305-420	WP_051261395.1/269-381	WP_083187229.1/742-834	WP_089884417.1/304-411	WP_083799062.1/621-734	WP_086123689.1/756-862	WP_091731348.1/298-411	WP_109954074.1/49-144	WP_083846204.1/279-388	WP_088562547.1/93-200	WP_091741938.1/26-131	WP_089140175.1/32-123	WP_093117699.1/4-104	WP_089022395.1/132-235	WP_096681035.1/266-369	WP_115375910.1/13-137	WP_105497050.1/296-401	WP_099505778.1/20-63	WP_078685138.1/49-155	WP_126173727.1/150-264	WP_106926155.1/214-319	WP_121199347.1/259-364	WP_115532927.1/421-530	WP_126385328.1/372-483	WP_126997427.1/148-261	WP_117178149.1/417-527	WP_119086865.1/525-620	WP_096202257.1/28-124	WP_139039164.1/186-294	WP_136799321.1/34-130	WP_128477187.1/569-680	WP_135621797.1/21-118	WP_149697573.1/218-326	WP_149841382.1/447-557	WP_137751923.1/408-480	WP_152087890.1/541-652	WP_148567323.1/30-148	WP_152944312.1/536-639	WP_144302597.1/376-481	WP_134059301.1/220-321	WP_168025283.1/616-692	XP_032517381.1/291-397	WP_149209431.1/259-352	WP_181438768.1/490-579	WP_172974673.1/452-552	WP_173082801.1/286-392	WP_183662035.1/19-130	WP_192218859.1/111-222	WP_196988351.1/24-130	WP_203371503.1/17-121	WP_202635693.1/13-109	WP_207508366.1/31-146	WP_209622011.1/269-372	WP_211343712.1/23-140
WP_012648642.1/278-384	WP_012521259.1/142-244	WP_014441856.1/15-128	WP_013049246.1/305-410	WP_016875335.1/1-104	WP_015184193.1/407-515	WP_017540371.1/30-131	WP_022722425.1/28-138	WP_025824473.1/137-242	WP_015173160.1/428-529	WP_044404443.1/59-152	WP_045584947.1/651-775	WP_035863582.1/9-122	WP_027456862.1/11-114	WP_021445611.1/315-416	WP_061605664.1/43-148	WP_029498348.1/124-191	WP_052731188.1/9-116	WP_051219177.1/420-517	WP_051168238.1/346-434	WP_039217986.1/30-132	WP_027468368.1/360-455	WP_056518570.1/505-612	WP_060886330.1/108-218	WP_054031797.1/157-263	WP_058575496.1/654-762	WP_072716812.1/451-567	WP_066346842.1/562-665	WP_055791714.1/835-931	WP_058777052.1/314-419	WP_074256996.1/91-207	WP_051261395.1/397-504	WP_083224173.1/358-424	WP_089895008.1/986-1092	WP_083853541.1/394-511	WP_086380128.1/73-178	WP_091796029.1/12-109	WP_109954283.1/40-145	WP_083861091.1/444-552	WP_088584153.1/29-132	WP_092028436.1/310-417	WP_089401075.1/10-113	WP_093302364.1/142-257	WP_089091281.1/402-513	WP_096681717.1/51-153	WP_115493301.1/12-127	WP_105534408.1/301-399	WP_099506019.1/14-113	WP_078716001.1/144-257	WP_126659331.1/34-120	WP_107011887.1/496-609	WP_121240063.1/693-805	WP_115565731.1/210-319	WP_126612318.1/373-479	WP_127004102.1/223-321	WP_117885684.1/311-417	WP_119088686.1/339-451	WP_096207121.1/249-358	WP_139076720.1/291-402	WP_136808192.1/78-183	WP_128478039.1/318-426	WP_135640128.1/199-296	WP_149817611.1/482-593	WP_150041792.1/490-603	WP_137912459.1/385-492	WP_152126820.1/411-522	WP_148579346.1/137-263	WP_152944312.1/783-880	WP_144513699.1/241-344	WP_134160808.1/253-357	WP_168137596.1/607-691	XP_032521468.1/198-303	WP_149475720.1/116-223	WP_181459298.1/194-304	WP_173063306.1/463-556	WP_173765148.1/655-771	WP_183756697.1/22-133	WP_192220829.1/881-989	WP_197222070.1/148-244	WP_203371964.1/8-115	WP_202922549.1/8-91	WP_207508458.1/32-146	WP_209674398.1/273-357	WP_211429779.1/613-727
WP_012660349.1/353-463	WP_012529475.1/227-337	WP_014443433.1/132-243	WP_013076019.1/11-111	WP_016876159.1/317-427	WP_015190516.1/409-515	WP_017576773.1/20-112	WP_022729442.1/263-369	WP_025824473.1/14-121	WP_015178304.1/955-1058	WP_044422980.1/156-261	WP_045757549.1/643-757	WP_035890483.1/13-123	WP_027474261.1/10-114	WP_021691834.1/28-134	WP_061609681.1/377-489	WP_029541791.1/132-223	WP_052733742.1/337-450	WP_051229915.1/461-556	WP_051185110.1/419-520	WP_039252400.1/160-263	WP_027468368.1/598-711	WP_056540277.1/122-228	WP_061178525.1/174-266	WP_054031797.1/283-391	WP_058704125.1/29-136	WP_072763092.1/533-647	WP_066346842.1/686-786	WP_055910034.1/12-115	WP_058829051.1/509-624	WP_074257048.1/100-213	WP_051261675.1/421-533	WP_083239726.1/185-291	WP_089919028.1/990-1080	WP_083870209.1/589-703	WP_086436879.1/715-820	WP_091901888.1/258-382	WP_109959904.1/52-156	WP_083896891.1/238-338	WP_088600508.1/16-118	WP_092116939.1/265-374	WP_089417006.1/15-115	WP_093305556.1/15-115	WP_089273766.1/493-603	WP_096682374.1/572-681	WP_115517347.1/76-198	WP_106058061.1/248-341	WP_099506300.1/24-121	WP_078716519.1/174-281	WP_126695768.1/395-513	WP_107216159.1/18-122	WP_121241887.1/207-322	WP_115617647.1/206-316	WP_126617272.1/150-263	WP_127049331.1/33-129	WP_119088671.1/454-564	WP_119107849.1/138-251	WP_096464818.1/253-355	WP_139076758.1/57-166	WP_136808193.1/80-179	WP_128907470.1/255-367	WP_135641980.1/198-296	WP_150912215.1/257-367	WP_150045595.1/204-317	WP_138015769.1/392-496	WP_152523731.1/191-302	WP_148603923.1/29-148	WP_152944407.1/86-188	WP_144799048.1/245-341	WP_134216580.1/125-233	WP_168155929.1/401-478	XP_032525870.1/20-89	WP_149735350.1/252-357	WP_181513996.1/376-485	WP_173063328.1/351-452	WP_173765322.1/611-707	WP_183867680.1/875-985	WP_192222506.1/258-369	WP_197428111.1/374-480	WP_203554238.1/16-123	WP_202987867.1/2-95	WP_207588811.1/12-127	WP_209674533.1/502-609	WP_211525996.1/5-115
WP_012663323.1/507-618	WP_012530851.1/379-492	WP_014443433.1/246-351	WP_013134674.1/343-445	WP_016876406.1/33-136	WP_015195863.1/352-460	WP_017595144.1/29-79	WP_022771919.1/659-769	WP_025885158.1/139-250	WP_015181729.1/181-280	WP_044430719.1/435-540	WP_045837575.1/176-290	WP_035966181.1/317-423	WP_027474940.1/11-114	WP_021759616.1/161-266	WP_061612441.1/540-654	WP_029721820.1/220-274	WP_052736353.1/198-307	WP_051235904.1/16-115	WP_051202999.1/441-534	WP_039252400.1/30-137	WP_027474373.1/237-350	WP_056590448.1/624-732	WP_061493290.1/136-251	WP_054033124.1/58-168	WP_059138994.1/264-374	WP_072894934.1/216-332	WP_066347964.1/356-458	WP_055921098.1/301-405	WP_058996450.1/497-610	WP_074368793.1/17-128	WP_051261805.1/321-427	WP_083499427.1/490-594	WP_090099970.1/986-1093	WP_083912430.1/487-600	WP_086488256.1/745-850	WP_091948530.1/504-630	WP_109972006.1/47-145	WP_083947577.1/54-162	WP_088618152.1/413-522	WP_092162600.1/361-468	WP_089958364.1/7-114	WP_093306611.1/521-619	WP_089320814.1/566-676	WP_096684919.1/134-236	WP_115566187.1/15-138	WP_106166697.1/541-626	WP_099506739.1/11-70	WP_078718321.1/257-362	WP_126695768.1/810-926	WP_107668805.1/168-272	WP_121427504.1/14-123	WP_115777852.1/209-318	WP_126617674.1/364-475	WP_127053227.1/449-559	WP_119322785.1/186-295	WP_119289171.1/144-257	WP_096467813.1/66-170	WP_139076763.1/192-302	WP_136811926.1/85-181	WP_128907547.1/394-508	WP_135642466.1/111-212	WP_151127705.1/402-503	WP_150412962.1/14-121	WP_138296259.1/247-323	WP_152960796.1/536-642	WP_148705535.1/119-228	WP_153228536.1/12-110	WP_144905414.1/246-298	WP_134230118.1/265-365	WP_168191733.1/529-640	XP_032527428.1/309-413	WP_150075416.1/79-142	WP_181569462.1/337-448	WP_173065862.1/262-362	WP_173804690.1/799-903	WP_183959956.1/226-316	WP_192666017.1/152-264	WP_198125357.1/38-140	WP_203636273.1/9-97	WP_203387531.1/10-107	WP_209309548.1/17-132	WP_209726969.1/169-275	WP_211531003.1/17-126
WP_012680841.1/572-678	WP_012556969.1/45-158	WP_014443802.1/11-121	WP_013147108.1/317-422	WP_016876616.1/263-365	WP_015197355.1/177-286	WP_017605986.1/19-122	WP_022774906.1/174-289	WP_025885158.1/15-121	WP_015183748.1/481-591	WP_044432595.1/31-138	WP_045983544.1/234-350	WP_036143542.1/184-291	WP_027475718.1/11-114	WP_021759616.1/37-150	WP_061835322.1/160-273	WP_029758008.1/21-109	WP_052738233.1/202-306	WP_051243555.1/168-269	WP_051203430.1/387-491	WP_039282623.1/30-133	WP_027476315.1/244-349	WP_056655549.1/256-363	WP_061917238.1/148-260	WP_054047408.1/271-377	WP_059283633.1/59-157	WP_072940162.1/257-376	WP_066349175.1/282-384	WP_056089622.1/12-117	WP_059008789.1/35-141	WP_074640955.1/96-211	WP_051272483.1/144-251	WP_083520177.1/230-336	WP_090153029.1/566-675	WP_083912440.1/406-527	WP_086542116.1/732-838	WP_091957794.1/381-501	WP_109973516.1/57-162	WP_083953507.1/95-199	WP_088678362.1/12-113	WP_092212544.1/168-271	WP_090191493.1/137-237	WP_093364140.1/153-254	WP_089337200.1/19-130	WP_096685772.1/608-712	WP_115567995.1/9-131	WP_106168731.1/168-268	WP_099877862.1/27-136	WP_078789567.1/380-487	WP_126719227.1/72-161	WP_107835645.1/109-205	WP_121441996.1/24-137	WP_115777852.1/587-696	WP_126629666.1/146-253	WP_127084053.1/171-284	WP_119325323.1/150-258	WP_119313578.1/630-742	WP_096655041.1/26-122	WP_139077773.1/336-444	WP_136827434.1/75-179	WP_128908338.1/24-135	WP_135651337.1/126-222	WP_151167163.1/203-312	WP_150544038.1/276-382	WP_138326112.1/400-504	WP_153724883.1/526-626	WP_149080825.1/86-188	WP_153800374.1/433-534	WP_144905947.1/242-345	WP_134338653.1/225-334	WP_168219145.1/293-384	XP_032527906.1/426-523	WP_150267150.1/252-352	WP_181646722.1/497-604	WP_173066101.1/72-174	WP_173984437.1/412-515	WP_184084593.1/926-1033	WP_193200573.1/14-120	WP_198313128.1/77-175	WP_204400195.1/16-119	WP_204147557.1/1-105	WP_209385050.1/665-781	WP_209727752.1/842-947	WP_211547189.1/20-78
WP_012682489.1/372-473	WP_012561798.1/14-123	WP_014447097.1/127-234	WP_013147252.1/442-552	WP_016877425.1/181-290	WP_015201195.1/581-688	WP_017609687.1/16-107	WP_022798017.1/611-722	WP_025984310.1/23-127	WP_015183788.1/337-439	WP_044446394.1/548-660	WP_045998232.1/219-331	WP_036155821.1/185-292	WP_027477431.1/11-114	WP_021761763.1/148-246	WP_061835322.1/300-411	WP_029909938.1/210-309	WP_052738233.1/74-179	WP_051243555.1/410-513	WP_051219115.1/53-152	WP_039600186.1/67-166	WP_027621290.1/52-166	WP_056656307.1/36-143	WP_061919154.1/24-136	WP_054064567.1/272-356	WP_059304412.1/360-467	WP_072976018.1/282-398	WP_066424392.1/225-324	WP_056487905.1/525-631	WP_059083767.1/24-134	WP_074766659.1/47-154	WP_051272556.1/262-374	WP_083527489.1/203-306	WP_090228428.1/179-292	WP_083925005.1/341-456	WP_086595215.1/784-889	WP_092020691.1/453-568	WP_109974017.1/61-152	WP_083968980.1/41-139	WP_088708004.1/431-540	WP_092225427.1/249-361	WP_090191493.1/253-349	WP_093409971.1/143-244	WP_089377001.1/40-150	WP_096688170.1/271-376	WP_115568007.1/24-146	WP_106255071.1/734-833	WP_099888612.1/21-94	WP_078790398.1/399-507	WP_126918551.1/248-359	WP_107837343.1/27-130	WP_121458181.1/353-461	WP_115777852.1/87-191	WP_126631851.1/135-248	WP_127084053.1/45-144	WP_119408855.1/530-641	WP_119320460.1/557-672	WP_097011080.1/19-117	WP_139081446.1/173-283	WP_136870452.1/84-186	WP_128909003.1/135-247	WP_135668607.1/126-221	WP_151691906.1/438-543	WP_151619238.1/143-249	WP_138380045.1/404-506	WP_153822218.1/44-157	WP_149100448.1/698-804	WP_153820553.1/135-234	WP_144926094.1/249-381	WP_134340272.1/267-369	WP_168538346.1/1169-1258	XP_032605448.1/323-424	WP_150438177.1/249-355	WP_182422212.1/171-280	WP_173081559.1/166-265	WP_174680553.1/309-418	WP_184111343.1/847-898	WP_193584319.1/226-336	WP_198456761.1/35-140	WP_204414391.1/10-105	WP_204485366.1/346-452	WP_209717131.1/52-170	WP_209778906.1/414-514	WP_212229132.1/12-125
WP_012694541.1/562-666	WP_012568601.1/44-144	WP_014447097.1/17-120	WP_013147914.1/378-484	WP_016878201.1/438-555	WP_015201942.1/588-695	WP_017652796.1/164-277	WP_022827892.1/259-358	WP_026007806.1/31-136	WP_015200966.1/280-393	WP_045225490.1/16-128	WP_046016878.1/653-766	WP_036165487.1/10-103	WP_027591121.1/11-114	WP_021870218.1/158-258	WP_061976878.1/182-291	WP_029914238.1/223-324	WP_052742636.1/110-221	WP_051256425.1/7-106	WP_051219177.1/53-143	WP_039737210.1/298-398	WP_027671795.1/152-267	WP_056660004.1/28-131	WP_061922367.1/22-127	WP_054067713.1/85-191	WP_059350099.1/90-198	WP_073059796.1/20-134	WP_066426315.1/163-277	WP_056634475.1/407-521	WP_059129826.1/19-127	WP_074797285.1/324-438	WP_051272658.1/695-808	WP_083585060.1/26-131	WP_090230319.1/667-771	WP_084031969.1/870-988	WP_086691159.1/761-865	WP_092139678.1/376-439	WP_109974973.1/54-158	WP_083969156.1/192-296	WP_088819609.1/370-465	WP_092314374.1/316-417	WP_090212308.1/721-829	WP_093557146.1/18-118	WP_089379543.1/221-322	WP_096688477.1/141-249	WP_115647155.1/10-132	WP_106368544.1/284-383	WP_099897216.1/31-138	WP_078790877.1/528-632	WP_127084062.1/675-790	WP_108018226.1/143-251	WP_121541090.1/141-255	WP_115778349.1/157-271	WP_126725525.1/240-349	WP_127086633.1/31-130	WP_119809326.1/154-264	WP_119322042.1/135-253	WP_097013183.1/27-127	WP_139082790.1/60-169	WP_136872052.1/87-193	WP_128909503.1/66-179	WP_135676181.1/199-296	WP_151996851.1/1052-1159	WP_151668356.1/280-385	WP_138464928.1/398-504	WP_154178224.1/175-291	WP_149390883.1/6-133	WP_153821918.1/21-118	WP_145049616.1/142-250	WP_134381180.1/273-375	WP_168643153.1/1142-1253	XP_032619747.1/88-187	WP_150459166.1/253-354	WP_182461117.1/153-249	WP_173081856.1/206-305	WP_175452604.1/476-582	WP_184131393.1/876-980	WP_193715395.1/290-400	WP_198512670.1/146-256	WP_204503157.1/13-114	WP_204631570.1/11-99	WP_209765207.1/27-142	WP_210113674.1/126-225	WP_212423586.1/14-124
WP_012695354.1/291-393	WP_012569030.1/489-599	WP_014551331.1/89-197	WP_013148155.1/413-516	WP_016878670.1/584-695	WP_015202730.1/396-504	WP_017653787.1/404-509	WP_022836643.1/44-152	WP_026083241.1/147-253	WP_015203495.1/550-655	WP_045226844.1/507-612	WP_046108056.1/22-137	WP_036177631.1/284-388	WP_027709464.1/12-115	WP_022260779.1/143-245	WP_061977760.1/173-288	WP_030248753.1/227-329	WP_052742639.1/182-292	WP_051260983.1/39-138	WP_051219365.1/21-117	WP_039738052.1/301-390	WP_027715315.1/326-436	WP_056662726.1/261-367	WP_061927705.1/125-235	WP_054087142.1/156-267	WP_059352045.1/155-259	WP_073069000.1/1210-1329	WP_066426315.1/318-417	WP_056669944.1/35-144	WP_059286086.1/151-268	WP_075173169.1/99-200	WP_051283735.1/364-475	WP_083601004.1/257-352	WP_090336088.1/17-129	WP_084058762.1/5-88	WP_087335105.1/739-842	WP_092237017.1/14-64	WP_110004772.1/67-162	WP_083970583.1/39-137	WP_088893512.1/356-466	WP_092352564.1/142-250	WP_090216711.1/16-112	WP_093882839.1/172-273	WP_089405343.1/11-121	WP_096693581.1/150-260	WP_115974307.1/7-118	WP_106456365.1/580-673	WP_099905952.1/53-155	WP_078809627.1/30-132	WP_127343507.1/145-262	WP_108106033.1/714-827	WP_121541828.1/193-298	WP_115778349.1/27-135	WP_126996415.1/360-473	WP_127556681.1/21-117	WP_120713210.1/437-547	WP_119334233.1/259-374	WP_097013442.1/19-119	WP_139982608.1/12-120	WP_136875389.1/77-179	WP_128909620.1/268-377	WP_135753093.1/200-296	WP_152047343.1/108-198	WP_151893468.1/241-346	WP_138677248.1/371-477	WP_154201699.1/940-1047	WP_149403336.1/21-139	WP_153823472.1/233-333	WP_145279381.1/276-383	WP_134702339.1/265-369	WP_169307582.1/172-264	XP_032626119.1/270-371	WP_150887355.1/231-336	WP_182808161.1/166-272	WP_173084157.1/30-126	WP_175452763.1/511-619	WP_184171447.1/21-131	WP_193771517.1/390-500	WP_199245126.1/285-387	WP_204503626.1/28-127	WP_204796014.1/14-105	WP_209879002.1/20-135	WP_210437075.1/823-933	WP_212676351.1/10-69
WP_012751945.1/179-281	WP_012586439.1/571-681	WP_014611269.1/518-629	WP_013148187.1/1040-1144	WP_016878885.1/1058-1167	WP_015204308.1/144-257	WP_017663355.1/158-267	WP_022851503.1/997-1098	WP_026190447.1/140-245	WP_015205107.1/628-736	WP_045232412.1/31-133	WP_046136627.1/440-552	WP_036177631.1/410-506	WP_027709488.1/11-114	WP_022260779.1/268-359	WP_062012028.1/174-288	WP_030530489.1/219-335	WP_052746053.1/461-568	WP_051260987.1/1159-1243	WP_051219892.1/409-515	WP_039852295.1/351-454	WP_027716756.1/278-393	WP_056662726.1/385-491	WP_061930170.1/110-220	WP_054256856.1/174-278	WP_059756018.1/164-289	WP_073148848.1/223-340	WP_066473375.1/203-303	WP_056919330.1/25-124	WP_059351706.1/271-386	WP_075191152.1/470-570	WP_051283790.1/1644-1756	WP_083601004.1/301-369	WP_090379079.1/19-131	WP_084075786.1/62-168	WP_087459308.1/726-831	WP_092286855.1/979-1104	WP_110149631.1/56-163	WP_084097588.1/460-562	WP_088894910.1/728-829	WP_092435900.1/192-301	WP_090269609.1/21-122	WP_093979685.1/143-241	WP_089408624.1/187-297	WP_096694326.1/246-351	WP_116032461.1/12-134	WP_106456365.1/688-794	WP_099925942.1/21-112	WP_078810382.1/36-128	WP_127702822.1/55-142	WP_108179404.1/65-164	WP_121920949.1/130-240	WP_115809644.1/567-669	WP_127023949.1/138-241	WP_128123017.1/32-126	WP_121197568.1/167-279	WP_119655045.1/58-176	WP_097075160.1/86-190	WP_140220836.1/119-226	WP_137330235.1/30-134	WP_129067594.1/250-362	WP_136253123.1/66-160	WP_152047372.1/616-726	WP_151998821.1/448-555	WP_138749075.1/404-508	WP_155310620.1/414-532	WP_149770164.1/402-449	WP_153824071.1/263-365	WP_146246580.1/239-334	WP_135027258.1/95-199	WP_169315296.1/195-286	XP_032721396.1/172-274	WP_150913858.1/250-356	WP_182988506.1/9-121	WP_173200997.1/370-470	WP_175480122.1/109-217	WP_184174247.1/745-854	WP_193875403.1/248-358	WP_199248518.1/12-111	WP_204517446.1/18-123	WP_204999920.1/3-99	WP_209880824.1/277-396	WP_211312004.1/156-261
WP_012752559.1/173-277	WP_012594612.1/159-268	WP_014679775.1/16-128	WP_013148809.1/333-439	WP_016918253.1/421-530	WP_015204905.1/277-383	WP_017688708.1/11-122	WP_022942420.1/83-188	WP_026190814.1/13-117	WP_015207384.1/37-134	WP_045491698.1/35-137	WP_046144264.1/269-384	WP_036185510.1/273-383	WP_027794752.1/11-114	WP_022601950.1/249-344	WP_062013463.1/213-317	WP_031082227.1/227-323	WP_052763965.1/27-135	WP_051274755.1/11-52	WP_051221329.1/7-65	WP_039874633.1/1486-1596	WP_027716758.1/278-394	WP_056663053.1/368-453	WP_061977388.1/233-327	WP_054256856.1/414-523	WP_060210211.1/25-131	WP_073214087.1/337-445	WP_066616758.1/203-308	WP_057169632.1/838-926	WP_059421454.1/887-1001	WP_075213981.1/275-386	WP_051283976.1/1058-1167	WP_083643804.1/134-241	WP_090423717.1/204-311	WP_084183030.1/520-634	WP_087461809.1/753-855	WP_092388759.1/865-991	WP_110153100.1/41-142	WP_084113369.1/146-242	WP_089137754.1/400-500	WP_092483787.1/281-392	WP_090272579.1/587-695	WP_093979687.1/23-120	WP_089682111.1/705-805	WP_096730127.1/617-721	WP_116037799.1/12-138	WP_106458079.1/230-328	WP_099936365.1/19-96	WP_078810420.1/35-127	WP_127728928.1/588-706	WP_108454952.1/277-374	WP_121955435.1/12-101	WP_116304944.1/128-236	WP_127081986.1/274-387	WP_128194398.1/398-496	WP_121199969.1/137-246	WP_119655803.1/52-167	WP_097300807.1/249-357	WP_140608617.1/510-617	WP_137374651.1/211-306	WP_129068133.1/136-248	WP_136347352.1/59-157	WP_152542403.1/709-819	WP_152544723.1/113-217	WP_138864197.1/393-496	WP_155750350.1/132-243	WP_149785086.1/55-161	WP_153865657.1/105-205	WP_146417556.1/244-344	WP_135056125.1/265-368	WP_169463889.1/328-418	XP_032780768.1/358-456	WP_151128558.1/247-350	WP_183550077.1/272-371	WP_173292067.1/58-153	WP_175498050.1/296-402	WP_184273598.1/10-100	WP_193876396.1/148-256	WP_199249075.1/34-144	WP_204553799.1/18-123	WP_205321948.1/14-99	WP_209985420.1/283-394	WP_211622330.1/292-401
WP_012753409.1/24-130	WP_012597538.1/314-429	WP_014688352.1/13-120	WP_013148982.1/623-729	WP_016921731.1/23-130	WP_015206443.1/303-408	WP_017715208.1/783-887	WP_022961439.1/596-720	WP_026285465.1/19-82	WP_015214952.1/716-818	WP_045770776.1/547-634	WP_046276634.1/14-125	WP_036185510.1/409-506	WP_027823539.1/12-116	WP_022616709.1/15-118	WP_062018556.1/209-322	WP_031212653.1/118-218	WP_052766297.1/4-42	WP_051304498.1/150-252	WP_051222608.1/17-120	WP_039971940.1/136-246	WP_027718782.1/14-123	WP_056664967.1/329-437	WP_062010108.1/148-260	WP_054469448.1/1590-1700	WP_060531321.1/344-452	WP_073231537.1/18-133	WP_066621586.1/191-281	WP_057987155.1/180-281	WP_059422569.1/23-134	WP_075219209.1/93-208	WP_051284102.1/252-358	WP_083678279.1/405-477	WP_090525095.1/458-557	WP_084382768.1/388-504	WP_087520429.1/750-855	WP_092405810.1/477-597	WP_110153473.1/116-207	WP_084153894.1/285-395	WP_089259561.1/163-259	WP_092543336.1/90-194	WP_090317506.1/131-237	WP_093979692.1/409-517	WP_089719484.1/171-280	WP_096732416.1/272-377	WP_116108954.1/23-137	WP_106544276.1/535-645	WP_099938558.1/22-105	WP_079495387.1/29-117	WP_127730532.1/159-275	WP_108976249.1/300-407	WP_122849265.1/297-409	WP_116462450.1/174-285	WP_128699752.1/1007-1117	WP_128352754.1/33-126	WP_121236942.1/537-645	WP_119774795.1/274-383	WP_097790551.1/9-97	WP_140623643.1/289-395	WP_137436508.1/92-167	WP_129068673.1/178-289	WP_136386604.1/63-160	WP_152552854.1/255-359	WP_153147812.1/357-465	WP_139075920.1/398-501	WP_156202792.1/89-195	WP_150428134.1/23-151	WP_153865657.1/221-326	WP_146497869.1/241-340	WP_135124969.1/281-376	WP_169508526.1/147-238	XP_032781262.1/568-668	WP_151533544.1/246-352	WP_183564709.1/491-599	WP_173532510.1/241-347	WP_175501465.1/150-258	WP_184273598.1/139-249	WP_193877291.1/141-252	WP_199261619.1/230-332	WP_204661795.1/8-109	WP_205432296.1/14-104	WP_210491368.1/19-134	WP_212662399.1/1523-1625
WP_012754281.1/342-445	WP_012598481.1/167-276	WP_014688985.1/176-289	WP_013162526.1/291-396	WP_016949854.1/709-820	WP_015206615.1/306-420	WP_017715391.1/582-696	WP_022965902.1/67-183	WP_026326131.1/19-124	WP_015218313.1/664-763	WP_045778115.1/19-124	WP_046477911.1/337-448	WP_036216401.1/5-59	WP_027848298.1/6-102	WP_022636166.1/114-213	WP_062053782.1/180-291	WP_031219029.1/212-313	WP_052767875.1/22-129	WP_051314636.1/35-136	WP_051222683.1/25-124	WP_040041897.1/76-183	WP_027721247.1/10-122	WP_056670780.1/176-282	WP_062152557.1/133-241	WP_054649072.1/610-706	WP_060535308.1/278-394	WP_073246692.1/334-451	WP_066704867.1/318-418	WP_057997201.1/56-160	WP_059424244.1/381-496	WP_075219489.1/83-186	WP_051286284.1/174-286	WP_083686255.1/717-820	WP_090569492.1/521-629	WP_084661957.1/144-255	WP_087649416.1/758-863	WP_092408752.1/369-496	WP_110357568.1/59-164	WP_084306625.1/283-401	WP_089273614.1/31-139	WP_092614474.1/5-115	WP_090317506.1/263-371	WP_094331829.1/178-279	WP_089721334.1/138-249	WP_097136928.1/133-240	WP_116127295.1/33-143	WP_106548168.1/272-376	WP_099939130.1/21-128	WP_079558718.1/156-250	WP_127759501.1/32-120	WP_109015278.1/444-556	WP_123095078.1/395-492	WP_116736598.1/183-294	WP_128904706.1/145-256	WP_128425622.1/151-256	WP_121240137.1/630-741	WP_119819779.1/443-559	WP_098352005.1/28-131	WP_140847923.1/142-251	WP_137811962.1/18-66	WP_129069400.1/152-262	WP_136805669.1/70-167	WP_152608521.1/778-886	WP_153197270.1/538-646	WP_139229245.1/408-516	WP_156341371.1/307-417	WP_150430820.1/160-288	WP_153869351.1/377-478	WP_146497941.1/240-340	WP_135546279.1/225-326	WP_169521673.1/420-508	XP_032783471.1/270-378	WP_153123982.1/256-353	WP_183565031.1/398-492	WP_173803971.1/308-416	WP_176442449.1/233-339	WP_184401758.1/22-133	WP_193879478.1/297-410	WP_199319259.1/15-58	WP_204663399.1/8-114	WP_206486531.1/14-110	WP_210495637.1/26-138	WP_212662399.1/1646-1748
WP_012774246.1/181-287	WP_012598991.1/344-452	WP_014689346.1/16-106	WP_013194612.1/403-509	WP_016956833.1/244-353	WP_015216904.1/590-698	WP_017715971.1/475-587	WP_022967905.1/445-553	WP_026345072.1/13-117	WP_015226230.1/47-155	WP_045778753.1/17-128	WP_046477911.1/465-577	WP_036237411.1/10-106	WP_027849402.1/11-114	WP_022637638.1/1703-1809	WP_062053782.1/310-423	WP_031314079.1/111-190	WP_052813462.1/334-444	WP_051341187.1/388-492	WP_051248889.1/13-115	WP_040206067.1/194-300	WP_027843367.1/266-376	WP_056670958.1/479-585	WP_062191269.1/123-232	WP_054651065.1/298-397	WP_060631850.1/32-141	WP_073253336.1/311-426	WP_066724257.1/35-134	WP_058089228.1/512-607	WP_059754294.1/245-361	WP_075289073.1/140-257	WP_051286375.1/519-630	WP_083686456.1/351-431	WP_090600244.1/28-141	WP_084677141.1/17-133	WP_087780372.1/732-837	WP_092429711.1/228-350	WP_110514403.1/48-156	WP_084307063.1/28-129	WP_089383966.1/353-455	WP_092657818.1/171-280	WP_090320771.1/373-474	WP_094541750.1/21-129	WP_089838782.1/185-296	WP_097297790.1/241-348	WP_116128197.1/22-144	WP_106548313.1/617-714	WP_099945995.1/3-95	WP_080066500.1/10-97	WP_127996185.1/396-517	WP_109038069.1/187-297	WP_123124639.1/145-257	WP_116981799.1/133-243	WP_129010550.1/325-431	WP_128525993.1/47-142	WP_121240147.1/267-376	WP_119966915.1/134-247	WP_098445196.1/10-113	WP_140884604.1/833-940	WP_137819769.1/240-301	WP_129069400.1/267-375	WP_136810154.1/277-385	WP_152956891.1/183-291	WP_153202916.1/416-523	WP_139332739.1/393-492	WP_156341371.1/444-557	WP_150430820.1/21-141	WP_155293410.1/144-244	WP_146806270.1/224-324	WP_135763796.1/310-411	WP_169551336.1/174-263	XP_032785085.1/514-621	WP_153402055.1/125-234	WP_183602229.1/497-603	WP_173985484.1/256-357	WP_176451105.1/248-354	WP_184429342.1/21-132	WP_193880801.1/142-255	WP_199388447.1/372-476	WP_204698411.1/15-118	WP_206562241.1/8-109	WP_210801471.1/836-941	WP_212662400.1/1524-1620
WP_012777986.1/135-242	WP_012609156.1/377-486	WP_014689346.1/247-390	WP_013214760.1/470-576	WP_016989795.1/1104-1213	WP_015217087.1/331-445	WP_017717811.1/593-706	WP_022989408.1/109-205	WP_026345072.1/135-240	WP_015226250.1/27-136	WP_045829384.1/45-139	WP_046740970.1/655-776	WP_036271377.1/17-128	WP_027850581.1/11-114	WP_022637638.1/886-1001	WP_062058582.1/307-419	WP_031388604.1/262-372	WP_052814257.1/123-232	WP_051350197.1/580-681	WP_051261276.1/26-120	WP_040209025.1/63-173	WP_027855022.1/586-696	WP_056670958.1/610-715	WP_062206979.1/145-253	WP_054693294.1/278-373	WP_060635353.1/140-248	WP_073255737.1/323-442	WP_067038329.1/155-254	WP_058095346.1/139-240	WP_059759287.1/326-445	WP_075613851.1/330-450	WP_051294995.1/486-595	WP_083686610.1/26-120	WP_090640960.1/395-502	WP_084696294.1/536-652	WP_088003860.1/683-778	WP_092439560.1/360-481	WP_110615975.1/50-157	WP_084512287.1/189-293	WP_089407172.1/50-145	WP_092686152.1/251-360	WP_090436400.1/5-108	WP_094548001.1/293-385	WP_089860945.1/182-245	WP_097297908.1/428-537	WP_116168429.1/15-136	WP_106638172.1/709-821	WP_099969322.1/11-104	WP_080802468.1/172-277	WP_127996185.1/641-757	WP_109041127.1/150-254	WP_123124639.1/16-129	WP_117014505.1/183-292	WP_129061703.1/342-436	WP_128776547.1/564-677	WP_121256001.1/9-110	WP_120100858.1/446-559	WP_098528272.1/119-217	WP_140887122.1/435-545	WP_138079813.1/79-183	WP_129069400.1/392-500	WP_136865897.1/85-190	WP_153012931.1/6-115	WP_153250675.1/369-474	WP_139333701.1/399-496	WP_156769000.1/122-226	WP_151110501.1/46-168	WP_155750349.1/227-331	WP_146886061.1/241-340	WP_136060479.1/255-357	WP_169551346.1/174-262	XP_032788949.1/248-354	WP_153647513.1/23-103	WP_183766224.1/347-441	WP_174234363.1/217-318	WP_176650543.1/4-109	WP_184659601.1/862-910	WP_193884199.1/1549-1658	WP_199420260.1/13-109	WP_204988378.1/138-246	WP_206571809.1/35-130	WP_210810563.1/849-958	WP_212664825.1/141-244
WP_012777986.1/406-492	WP_012609688.1/247-357	WP_014690343.1/645-755	WP_013220512.1/391-500	WP_017285792.1/445-553	WP_015218981.1/579-687	WP_017717882.1/621-731	WP_023009333.1/129-234	WP_026474326.1/372-472	WP_015228970.1/42-155	WP_045970122.1/61-154	WP_046799727.1/501-614	WP_036326442.1/10-117	WP_027851765.1/10-104	WP_022637639.1/291-388	WP_062212482.1/173-283	WP_031472997.1/222-286	WP_052831040.1/321-424	WP_051391654.1/346-448	WP_051272595.1/39-147	WP_040212827.1/301-405	WP_027996167.1/453-568	WP_056736251.1/28-144	WP_062215528.1/853-961	WP_054693298.1/20-118	WP_060648785.1/147-244	WP_073258967.1/206-327	WP_067169548.1/277-376	WP_058264646.1/282-382	WP_060825592.1/353-464	WP_075615191.1/158-272	WP_051298855.1/175-267	WP_083700673.1/415-514	WP_090640968.1/452-558	WP_084789494.1/395-486	WP_088254029.1/747-851	WP_092447490.1/496-621	WP_110738926.1/54-151	WP_084554930.1/172-275	WP_089408477.1/17-125	WP_092699351.1/346-444	WP_090443716.1/51-152	WP_095045483.1/134-229	WP_090222809.1/129-233	WP_097297911.1/261-369	WP_116302075.1/15-132	WP_106669869.1/617-719	WP_100105828.1/21-111	WP_080804435.1/285-390	WP_128097458.1/38-150	WP_109117799.1/373-482	WP_123323958.1/121-214	WP_117014575.1/183-293	WP_129068875.1/399-510	WP_129046514.1/45-148	WP_121258953.1/35-144	WP_120209402.1/167-279	WP_098571761.1/125-219	WP_141350973.1/294-402	WP_138498194.1/259-359	WP_129070635.1/36-117	WP_136870452.1/452-558	WP_153208075.1/11-122	WP_153306742.1/27-134	WP_139445248.1/402-510	WP_157194300.1/450-560	WP_151127704.1/512-633	WP_155877163.1/455-555	WP_146948284.1/246-344	WP_136137028.1/270-366	WP_169551442.1/163-252	XP_032796650.1/249-354	WP_153729566.1/247-352	WP_183985111.1/567-678	WP_174252112.1/246-358	WP_177167533.1/10-116	WP_184707596.1/18-128	WP_193894596.1/44-154	WP_200234150.1/1-92	WP_205004833.1/18-118	WP_206606453.1/8-116	WP_211112247.1/820-937	WP_212664829.1/151-248
WP_012778240.1/138-244	WP_012613298.1/316-440	WP_014690486.1/294-406	WP_013221718.1/183-293	WP_017286614.1/299-407	WP_015230405.1/143-257	WP_017718084.1/645-757	WP_023064287.1/368-480	WP_026595991.1/145-251	WP_015278327.1/320-421	WP_046103270.1/25-128	WP_046847572.1/167-278	WP_036596438.1/18-126	WP_027853627.1/11-115	WP_022653124.1/165-271	WP_062231554.1/173-291	WP_031536727.1/130-228	WP_052832975.1/25-130	WP_051435373.1/62-164	WP_051272876.1/203-305	WP_040413771.1/179-285	WP_028008404.1/281-389	WP_056754104.1/337-447	WP_062217410.1/137-198	WP_054694224.1/269-359	WP_060671411.1/348-456	WP_073261416.1/20-50	WP_067266151.1/260-361	WP_058297781.1/394-505	WP_060859962.1/190-305	WP_075626309.1/331-443	WP_051302185.1/1486-1598	WP_083700867.1/155-257	WP_090653069.1/201-314	WP_084890876.1/34-141	WP_088285062.1/735-840	WP_092447490.1/765-890	WP_110777206.1/59-165	WP_084575620.1/368-470	WP_089663242.1/880-980	WP_092781938.1/172-257	WP_090613857.1/21-121	WP_095045484.1/135-240	WP_090286221.1/423-510	WP_097299024.1/306-416	WP_116303267.1/20-140	WP_106705815.1/313-414	WP_100202572.1/24-70	WP_080804557.1/26-132	WP_128115718.1/302-415	WP_109121461.1/311-418	WP_123323958.1/140-236	WP_118182664.1/100-210	WP_129097659.1/142-241	WP_129068875.1/276-389	WP_121346168.1/803-903	WP_120542369.1/193-301	WP_098622417.1/26-120	WP_141509849.1/195-305	WP_138679315.1/79-188	WP_129755786.1/2-98	WP_137010072.1/138-242	WP_153657985.1/10-118	WP_153306947.1/406-514	WP_139663830.1/397-500	WP_157302898.1/33-140	WP_151161507.1/40-164	WP_155968813.1/380-476	WP_147162152.1/247-344	WP_136243714.1/105-201	WP_169699946.1/333-439	XP_032797539.1/583-687	WP_153736532.1/124-233	WP_183988271.1/692-804	WP_174406489.1/58-161	WP_178289403.1/14-122	WP_185889621.1/892-1001	WP_193910882.1/1533-1643	WP_200664608.1/143-254	WP_205062275.1/24-125	WP_206943867.1/4-92	WP_211114264.1/872-990	WP_212665974.1/59-159
WP_012779912.1/150-256	WP_012616766.1/634-742	WP_014691578.1/11-122	WP_013255941.1/20-121	WP_017289858.1/154-259	WP_015248020.1/377-483	WP_017719693.1/156-267	WP_023067533.1/689-799	WP_026595991.1/15-120	WP_015279612.1/646-748	WP_046105407.1/14-126	WP_046863656.1/38-95	WP_036618044.1/277-389	WP_027853829.1/410-514	WP_022658543.1/29-134	WP_062284293.1/160-272	WP_031577700.1/71-147	WP_052892748.1/151-252	WP_051438378.1/301-400	WP_051273641.1/268-372	WP_040475589.1/8-115	WP_028080298.1/226-336	WP_056814673.1/123-228	WP_062296179.1/661-770	WP_054696252.1/4-101	WP_061461305.1/204-310	WP_073261416.1/96-151	WP_067333841.1/166-265	WP_058307378.1/86-188	WP_060885931.1/28-85	WP_075627559.1/124-241	WP_051303507.1/1091-1191	WP_083729696.1/378-482	WP_090667065.1/327-434	WP_085101350.1/85-200	WP_088360689.1/747-851	WP_092470574.1/1024-1149	WP_110849768.1/58-164	WP_084610161.1/238-342	WP_089665067.1/23-128	WP_092786789.1/463-567	WP_090719351.1/166-211	WP_095133894.1/366-468	WP_090341672.1/25-125	WP_097323075.1/557-667	WP_116541719.1/8-123	WP_106764550.1/462-567	WP_100247557.1/16-119	WP_080808569.1/148-253	WP_128215574.1/385-501	WP_109122546.1/134-240	WP_123323958.1/5-107	WP_118182664.1/214-326	WP_129107178.1/343-438	WP_129079128.1/31-127	WP_121363838.1/573-681	WP_120610577.1/277-390	WP_098794825.1/100-203	WP_141740239.1/19-125	WP_138807690.1/82-185	WP_129782972.1/395-519	WP_137081247.1/135-230	WP_153799161.1/252-315	WP_153511824.1/543-651	WP_139688291.1/394-501	WP_157304810.1/34-140	WP_152040052.1/46-171	WP_156041342.1/88-188	WP_147197571.1/241-345	WP_136777865.1/265-369	WP_169717904.1/61-155	XP_032803933.1/234-339	WP_154306896.1/243-349	WP_183998022.1/38-149	WP_174410851.1/50-148	WP_178289681.1/404-514	WP_185977116.1/17-91	WP_193924469.1/500-610	WP_201069017.1/273-382	WP_205134620.1/18-64	WP_207060831.1/5-102	WP_211430675.1/260-359	XP_016607762.1/134-244
WP_012791275.1/669-776	WP_012616882.1/273-384	WP_014692478.1/29-118	WP_013257083.1/325-430	WP_017290379.1/76-182	WP_015261330.1/124-237	WP_017720002.1/1063-1176	WP_023074874.1/145-249	WP_026687920.1/147-252	WP_015281748.1/363-466	WP_046112672.1/20-125	WP_046865648.1/658-772	WP_036651479.1/417-526	WP_027854540.1/99-203	WP_022662282.1/492-596	WP_062303029.1/179-291	WP_031933409.1/135-240	WP_052941504.1/30-135	WP_051445397.1/302-406	WP_051275298.1/25-130	WP_040652359.1/66-164	WP_028241697.1/574-692	WP_057154272.1/351-459	WP_062418732.1/249-357	WP_054774142.1/23-121	WP_061578842.1/303-410	WP_073261794.1/319-435	WP_067548556.1/462-566	WP_058366841.1/143-247	WP_061341237.1/163-258	WP_075629163.1/26-141	WP_051305573.1/384-484	WP_083749034.1/212-304	WP_090704751.1/649-756	WP_085216696.1/185-290	WP_088518665.1/734-839	WP_092542279.1/534-660	WP_110873686.1/48-156	WP_084612685.1/858-964	WP_089701383.1/367-474	WP_092787467.1/603-713	WP_091196272.1/475-584	WP_095165119.1/142-256	WP_090411509.1/429-540	WP_097327895.1/627-737	WP_116543993.1/7-127	WP_106859665.1/168-253	WP_100567545.1/25-134	WP_080912502.1/33-121	WP_128324609.1/80-166	WP_109265248.1/830-940	WP_123323959.1/10-115	WP_118182664.1/343-452	WP_129127841.1/380-482	WP_129108338.1/27-130	WP_121906412.1/311-420	WP_120643806.1/250-363	WP_098795343.1/7-58	WP_142293844.1/69-166	WP_139064936.1/72-166	WP_130170624.1/292-390	WP_137083307.1/413-508	WP_153799880.1/275-386	WP_153725574.1/256-360	WP_139838536.1/393-497	WP_157442563.1/267-370	WP_152089560.1/267-310	WP_156338448.1/130-229	WP_147283090.1/244-336	WP_136796977.1/265-371	WP_169737730.1/330-419	XP_032809555.1/344-450	WP_154620590.1/253-351	WP_184043103.1/530-642	WP_175354782.1/369-457	WP_178290410.1/143-250	WP_186424697.1/46-158	WP_193977346.1/675-785	WP_201181652.1/383-488	WP_205187911.1/20-120	WP_207380355.1/7-96	WP_211431450.1/276-393	XP_018423400.1/205-275
WP_012791275.1/797-902	WP_012616925.1/317-419	WP_014695500.1/147-259	WP_013257233.1/479-590	WP_017291669.1/152-255	WP_015262054.1/437-539	WP_017720002.1/650-761	WP_023357692.1/337-424	WP_026687920.1/25-130	WP_015283425.1/251-357	WP_046142578.1/27-133	WP_047005896.1/302-411	WP_036708287.1/418-531	WP_027854818.1/11-114	WP_022666216.1/10-114	WP_062452036.1/138-252	WP_032077788.1/212-298	WP_053003817.1/865-976	WP_051470047.1/380-481	WP_051286943.1/17-122	WP_040681248.1/14-113	WP_028307265.1/14-117	WP_057156479.1/500-606	WP_062646113.1/141-208	WP_055074855.1/474-576	WP_061810379.1/29-135	WP_073263063.1/276-397	WP_067657034.1/645-735	WP_058448263.1/22-133	WP_061613493.1/161-278	WP_075637583.1/390-494	WP_051305924.1/419-513	WP_083749034.1/232-325	WP_090745909.1/731-836	WP_085276672.1/450-559	WP_088519745.1/722-827	WP_092544357.1/683-795	WP_110888248.1/49-145	WP_084615336.1/192-293	WP_089706291.1/372-480	WP_092831883.1/303-403	WP_091454564.1/15-114	WP_095165621.1/141-236	WP_090459736.1/122-225	WP_097523348.1/272-379	WP_116544211.1/15-138	WP_106932114.1/1286-1384	WP_100571381.1/16-96	WP_080933335.1/363-468	WP_128425622.1/34-124	WP_109330153.1/454-564	WP_123489861.1/672-775	WP_118183009.1/288-398	WP_129348547.1/162-275	WP_129140485.1/153-245	WP_121906412.1/443-553	WP_120713210.1/314-427	WP_099192697.1/168-258	WP_142781995.1/158-266	WP_139224490.1/99-152	WP_130170738.1/401-499	WP_137085534.1/20-116	WP_153799880.1/417-526	WP_153755530.1/15-121	WP_139839665.1/381-484	WP_157565583.1/134-249	WP_152089560.1/277-397	WP_156391609.1/34-131	WP_147532838.1/233-325	WP_136812747.1/150-253	WP_169746911.1/64-155	XP_032811137.1/315-421	WP_154748051.1/126-233	WP_184084814.1/135-232	WP_175490326.1/43-147	WP_178333261.1/14-122	WP_186742588.1/873-980	WP_193979808.1/333-443	WP_201254391.1/23-124	WP_205208337.1/16-121	WP_207390830.1/8-111	WP_212536141.1/847-958
WP_012805679.1/282-384	WP_012617946.1/802-914	WP_014704077.1/383-496	WP_013257618.1/418-528	WP_017294807.1/323-428	WP_015272510.1/424-522	WP_017720304.1/142-254	WP_023361865.1/462-569	WP_026782379.1/132-238	WP_015284266.1/216-310	WP_046143338.1/32-135	WP_047005980.1/612-726	WP_036723863.1/17-122	WP_027855776.1/5-108	WP_022668121.1/10-107	WP_062478236.1/172-287	WP_032078791.1/114-211	WP_053059308.1/244-346	WP_051470070.1/191-292	WP_051293159.1/312-415	WP_040718514.1/32-141	WP_028315664.1/15-123	WP_057201950.1/445-551	WP_062697048.1/132-245	WP_055442586.1/1408-1509	WP_061810390.1/253-361	WP_073263996.1/340-459	WP_067701470.1/273-370	WP_058451693.1/38-147	WP_061917259.1/22-133	WP_075652797.1/94-195	WP_051306852.1/507-609	WP_083861091.1/314-417	WP_090884437.1/998-1103	WP_085302920.1/26-126	WP_088519747.1/305-402	WP_092597249.1/375-499	WP_110959181.1/49-139	WP_084616757.1/288-391	WP_089807602.1/18-127	WP_092842032.1/582-684	WP_091523967.1/13-105	WP_095207959.1/148-246	WP_090567738.1/421-532	WP_097545518.1/18-119	WP_116559292.1/11-128	WP_106940494.1/1498-1598	WP_100594506.1/23-128	WP_080942084.1/215-321	WP_128502947.1/263-375	WP_109515413.1/143-247	WP_124027538.1/44-145	WP_118183009.1/419-529	WP_129451465.1/40-154	WP_129218486.1/18-121	WP_122546731.1/546-658	WP_121084713.1/58-171	WP_099233280.1/28-128	WP_142798583.1/12-119	WP_139313443.1/89-195	WP_130170750.1/25-125	WP_137423877.1/669-765	WP_153799880.1/568-677	WP_153755830.1/16-124	WP_139938301.1/403-498	WP_157677565.1/1-78	WP_152418019.1/8-131	WP_156427977.1/289-387	WP_147623394.1/39-161	WP_136954097.1/259-362	WP_169923999.1/418-509	XP_032811591.1/351-454	WP_154999122.1/138-244	WP_184117569.1/145-250	WP_176067820.1/330-442	WP_178335085.1/563-669	WP_187340483.1/169-279	WP_193980920.1/740-849	WP_201292880.1/78-188	WP_205492263.1/19-120	WP_207611085.1/9-100	XP_018011749.1/853-963
WP_012806971.1/723-827	WP_012618147.1/919-1028	WP_014704191.1/272-387	WP_013259409.1/345-451	WP_017295068.1/783-893	WP_015272942.1/258-363	WP_017730461.1/38-144	WP_023362680.1/186-277	WP_026791894.1/142-235	WP_015284266.1/320-422	WP_046357873.1/420-530	WP_047031772.1/357-470	WP_036947027.1/141-248	WP_027855982.1/383-487	WP_022726641.1/17-115	WP_062479070.1/173-287	WP_032078791.1/222-322	WP_053067121.1/21-126	WP_051502848.1/809-909	WP_051296607.1/130-231	WP_040790281.1/17-128	WP_028319697.1/201-316	WP_057201950.1/692-797	WP_062716718.1/131-250	WP_055451668.1/458-566	WP_061912274.1/396-487	WP_073264602.1/318-433	WP_067769887.1/163-264	WP_058452072.1/19-130	WP_061918002.1/177-291	WP_075805671.1/102-203	WP_051307030.1/287-396	WP_083861995.1/395-478	WP_090896445.1/169-276	WP_085338141.1/192-301	WP_088534653.1/610-714	WP_092728883.1/803-927	WP_111069387.1/44-150	WP_084639734.1/163-267	WP_089834056.1/164-269	WP_092897692.1/92-195	WP_091565509.1/167-264	WP_095598297.1/159-254	WP_090713372.1/295-404	WP_097575432.1/123-231	WP_116562468.1/13-131	WP_106946036.1/1477-1587	WP_100594684.1/7-103	WP_081411318.1/7-112	WP_128504989.1/243-330	WP_109939269.1/142-251	WP_124142650.1/280-385	WP_118183009.1/532-645	WP_129472521.1/291-394	WP_129218634.1/13-115	WP_123222391.1/12-122	WP_121084714.1/55-170	WP_099260418.1/358-466	WP_142847105.1/165-272	WP_139362017.1/59-165	WP_130171735.1/29-140	WP_137424379.1/142-243	WP_153799880.1/704-816	WP_153756539.1/14-120	WP_140195510.1/386-489	WP_157678128.1/201-318	WP_152426648.1/166-261	WP_156517331.1/145-243	WP_148255745.1/86-181	WP_137224798.1/271-375	WP_170061842.1/411-500	XP_032811603.1/290-381	WP_155217935.1/228-334	WP_184133446.1/143-254	WP_176167234.1/40-144	WP_178335380.1/262-372	WP_187453369.1/899-998	WP_193981647.1/529-636	WP_201648060.1/153-205	WP_205511292.1/20-126	WP_207906942.1/15-111
WP_012824916.1/440-546	WP_012618287.1/121-233	WP_014730401.1/255-337	WP_013259751.1/428-537	WP_017296510.1/574-684	WP_015277466.1/470-562	WP_017744230.1/8-119	WP_023362814.1/186-294	WP_026806145.1/12-115	WP_015284441.1/180-287	WP_046556070.1/624-735	WP_047094609.1/299-397	WP_037278201.1/128-240	WP_027857261.1/11-115	WP_022741310.1/48-153	WP_062542211.1/156-270	WP_032079412.1/206-306	WP_053067123.1/281-393	WP_051513288.1/176-271	WP_051296732.1/31-118	WP_040794872.1/20-117	WP_028320861.1/23-129	WP_057203328.1/382-485	WP_062716863.1/3-70	WP_055668961.1/380-462	WP_061916407.1/290-400	WP_073265372.1/26-146	WP_067770451.1/492-592	WP_058462534.1/140-249	WP_061926319.1/26-131	WP_075995314.1/41-154	WP_051307060.1/143-255	WP_083874967.1/485-553	WP_090994282.1/384-489	WP_085374903.1/20-129	WP_088597035.1/731-845	WP_092868368.1/197-305	WP_111135756.1/59-169	WP_084640444.1/50-146	WP_089979674.1/9-115	WP_092911121.1/7-114	WP_091565509.1/29-133	WP_095605983.1/729-837	WP_090859243.1/431-540	WP_098061906.1/142-252	WP_116568381.1/17-127	WP_107149734.1/65-177	WP_100595496.1/25-134	WP_081450045.1/116-222	WP_128504989.1/341-454	WP_109939463.1/555-665	WP_124538349.1/471-589	WP_118183009.1/662-772	WP_129486185.1/18-122	WP_129219125.1/388-498	WP_123941526.1/546-658	WP_121251388.1/259-365	WP_099301526.1/106-209	WP_143149240.1/43-152	WP_139449990.1/105-207	WP_130471186.1/192-339	WP_137782722.1/14-121	WP_153799880.1/861-970	WP_153799200.1/687-794	WP_140913132.1/372-482	WP_157719331.1/466-582	WP_152426648.1/30-155	WP_156869545.1/28-125	WP_148680406.1/240-380	WP_137401644.1/4-110	WP_170069392.1/231-305	XP_032813923.1/397-503	WP_155316224.1/308-420	WP_184137597.1/644-753	WP_176215594.1/76-189	WP_178917670.1/8-114	WP_187553208.1/234-340	WP_193998091.1/313-425	WP_201648060.1/265-361	WP_205727377.1/6-111	WP_207912378.1/14-63
WP_012825068.1/555-661	WP_012618542.1/525-634	WP_014744025.1/18-130	WP_013292090.1/384-487	WP_017296510.1/832-942	WP_015278704.1/470-569	WP_017744232.1/1575-1685	WP_023363020.1/340-417	WP_026828336.1/17-128	WP_015286208.1/411-517	WP_046577544.1/67-161	WP_047145442.1/487-598	WP_037325015.1/871-981	WP_027857730.1/11-114	WP_022761549.1/27-125	WP_062542335.1/494-607	WP_032087282.1/25-114	WP_053067286.1/42-153	WP_051513633.1/68-169	WP_051306228.1/291-393	WP_040834636.1/24-134	WP_028321002.1/12-124	WP_057254468.1/123-232	WP_062721887.1/142-244	WP_055764018.1/147-254	WP_061918075.1/243-354	WP_073265613.1/311-424	WP_067770451.1/614-716	WP_058467722.1/42-148	WP_061930528.1/12-126	WP_075995865.1/403-508	WP_051307186.1/479-590	WP_083947717.1/299-403	WP_091056163.1/142-248	WP_085480654.1/213-308	WP_088614093.1/723-823	WP_092894331.1/505-621	WP_111221138.1/55-162	WP_084661957.1/27-126	WP_090019384.1/185-269	WP_092937539.1/496-596	WP_091659773.1/255-355	WP_095606594.1/13-110	WP_090982904.1/379-483	WP_098074906.1/144-254	WP_116682106.1/11-127	WP_107151164.1/1471-1568	WP_100597344.1/28-134	WP_081678590.1/191-297	WP_128504991.1/369-457	WP_109939718.1/435-544	WP_124927179.1/355-461	WP_118185045.1/129-238	WP_129576684.1/163-275	WP_129223111.1/18-115	WP_124907500.1/316-427	WP_121363838.1/313-428	WP_099303179.1/85-188	WP_143157202.1/156-266	WP_139516731.1/86-191	WP_132058099.1/405-517	WP_138484709.1/3-99	WP_153865657.1/342-454	WP_153817830.1/31-139	WP_141146979.1/400-500	WP_157986369.1/29-137	WP_152428458.1/32-155	WP_156920973.1/86-184	WP_148704523.1/238-338	WP_137599484.1/261-366	WP_170069451.1/167-226	XP_032814804.1/289-392	WP_155609222.1/253-358	WP_184307679.1/1181-1291	WP_176436952.1/324-429	WP_179168982.1/310-419	WP_187587151.1/749-858	WP_194008043.1/1554-1663	WP_201648060.1/393-491	WP_206250193.1/20-126	WP_208831453.1/12-103
WP_012826567.1/1250-1357	WP_012618828.1/518-626	WP_014747133.1/169-280	WP_013292104.1/1011-1117	WP_017296510.1/958-1068	WP_015278731.1/302-387	WP_017787566.1/185-295	WP_023394965.1/387-497	WP_026958871.1/142-249	WP_015286237.1/359-464	WP_046861588.1/78-180	WP_047145954.1/212-326	WP_037441861.1/350-461	WP_027938609.1/23-118	WP_022763790.1/27-126	WP_062542909.1/295-405	WP_032120447.1/221-267	WP_053067336.1/145-256	WP_051515855.1/10-111	WP_051306238.1/136-238	WP_041056479.1/64-172	WP_028321156.1/260-362	WP_057290704.1/767-872	WP_062722759.1/135-244	WP_055774043.1/141-246	WP_061919074.1/54-162	WP_073266532.1/327-433	WP_067868663.1/203-295	WP_058493477.1/67-159	WP_062050520.1/6-120	WP_076069454.1/331-444	WP_051309033.1/98-198	WP_084002987.1/425-530	WP_091057405.1/272-378	WP_085515509.1/537-644	WP_088621647.1/732-836	WP_092898180.1/548-669	WP_111261617.1/47-142	WP_084669034.1/1126-1228	WP_090033174.1/20-124	WP_092941838.1/308-425	WP_091688125.1/197-293	WP_095606806.1/10-112	WP_091071468.1/294-407	WP_099068786.1/270-378	WP_116684620.1/114-228	WP_107692363.1/222-320	WP_100604892.1/26-115	WP_081696779.1/298-404	WP_128543417.1/14-126	WP_109941279.1/137-247	WP_124935192.1/139-241	WP_119153979.1/146-257	WP_129606904.1/266-376	WP_129371376.1/14-125	WP_125037598.1/6-116	WP_121427645.1/267-383	WP_099627400.1/9-105	WP_143488091.1/161-269	WP_139920849.1/87-194	WP_132058099.1/704-814	WP_138530859.1/196-296	WP_154177811.1/465-578	WP_154151960.1/159-266	WP_141165710.1/392-476	WP_158021848.1/250-360	WP_152841607.1/24-141	WP_157042648.1/218-316	WP_148858672.1/245-341	WP_137601264.1/264-367	WP_170069451.1/38-128	XP_032816024.1/393-499	WP_155666091.1/116-222	WP_184856025.1/612-722	WP_176629832.1/54-157	WP_179169025.1/10-118	WP_187588529.1/766-872	WP_194009664.1/326-437	WP_201691072.1/154-258	WP_206339473.1/32-135	WP_208842279.1/10-111
WP_012828243.1/793-878	WP_012619145.1/494-603	WP_014747286.1/745-856	WP_013292108.1/773-877	WP_017297364.1/499-609	WP_015286160.1/702-809	WP_017800253.1/306-417	WP_023450425.1/273-387	WP_027000386.1/470-580	WP_015319848.1/291-401	WP_046862117.1/29-136	WP_047170109.1/306-417	WP_037453843.1/149-255	WP_027939461.1/13-116	WP_022774904.1/14-122	WP_062543145.1/595-707	WP_032120447.1/232-317	WP_053078672.1/32-130	WP_051517118.1/18-117	WP_051306841.1/350-451	WP_041065465.1/156-221	WP_028321301.1/14-120	WP_057291761.1/166-272	WP_062724511.1/133-236	WP_055774043.1/267-376	WP_061949824.1/203-310	WP_073338811.1/258-365	WP_067982397.1/203-292	WP_058493723.1/323-418	WP_062095661.1/142-256	WP_076195722.1/165-279	WP_051309260.1/127-233	WP_084060675.1/142-213	WP_091083824.1/563-670	WP_085585025.1/160-276	WP_088634038.1/709-816	WP_093139556.1/527-647	WP_111316696.1/84-162	WP_084690540.1/277-387	WP_090069568.1/309-413	WP_093064921.1/238-347	WP_091724753.1/339-431	WP_095607723.1/142-242	WP_091152929.1/589-695	WP_099172022.1/27-128	WP_116768058.1/15-135	WP_107806180.1/316-417	WP_100605579.1/16-110	WP_081743273.1/10-105	WP_128546576.1/30-134	WP_109941280.1/286-398	WP_124935192.1/26-127	WP_119320840.1/38-142	WP_129611444.1/331-435	WP_129726980.1/22-126	WP_125096069.1/139-242	WP_121559247.1/283-393	WP_099632033.1/22-125	WP_143488091.1/288-396	WP_139924623.1/47-155	WP_134669278.1/138-249	WP_138531898.1/171-222	WP_154656954.1/59-173	WP_154287945.1/397-504	WP_141210922.1/409-515	WP_158069946.1/172-282	WP_152880476.1/32-157	WP_157271808.1/162-260	WP_148859176.1/250-342	WP_137609590.1/260-366	WP_170115567.1/30-116	XP_032817908.1/368-474	WP_155702885.1/252-357	WP_184947664.1/181-290	WP_176630807.1/650-750	WP_179259246.1/42-149	WP_187667973.1/158-257	WP_194010115.1/81-192	WP_202317352.1/28-126	WP_206425323.1/20-123	WP_209115148.1/14-106
WP_012857895.1/143-249	WP_012624273.1/399-502	WP_014747323.1/752-863	WP_013292622.1/210-308	WP_017298526.1/161-271	WP_015327157.1/85-195	WP_017811563.1/12-105	WP_023451307.1/255-368	WP_027000908.1/1198-1296	WP_015323486.1/498-605	WP_046903860.1/22-113	WP_047170109.1/434-545	WP_037495908.1/138-246	WP_027939491.1/11-114	WP_022775220.1/796-901	WP_062544455.1/178-292	WP_032120742.1/27-116	WP_053081551.1/23-127	WP_051517387.1/275-375	WP_051307142.1/360-460	WP_041085733.1/19-127	WP_028321392.1/16-128	WP_057291761.1/288-397	WP_062725454.1/163-273	WP_055877151.1/256-365	WP_061973479.1/141-249	WP_073417822.1/194-315	WP_068066057.1/437-529	WP_058494879.1/129-241	WP_062122554.1/229-345	WP_076195722.1/33-137	WP_051327046.1/219-328	WP_084122390.1/645-749	WP_091085973.1/579-676	WP_085593915.1/162-283	WP_088652555.1/216-322	WP_093144566.1/234-355	WP_111473785.1/51-143	WP_085228854.1/153-260	WP_090073906.1/1215-1315	WP_093297611.1/233-347	WP_091827151.1/134-240	WP_095721986.1/1523-1625	WP_091540733.1/7-117	WP_099182506.1/88-186	WP_117178149.1/19-135	WP_107851030.1/162-268	WP_100824432.1/7-92	WP_081853836.1/419-466	WP_128562169.1/430-544	WP_109941955.1/193-302	WP_124947689.1/235-340	WP_119430317.1/63-172	WP_130171735.1/542-646	WP_129756044.1/680-792	WP_125222767.1/438-547	WP_121601014.1/294-409	WP_099689258.1/17-113	WP_143539374.1/35-144	WP_140912694.1/77-178	WP_134671691.1/595-703	WP_138531898.1/184-274	WP_154658484.1/789-894	WP_154363283.1/16-118	WP_141285799.1/390-504	WP_158069946.1/690-803	WP_152961211.1/311-432	WP_157511658.1/144-241	WP_148939415.1/241-344	WP_137671212.1/276-383	WP_170118077.1/181-271	XP_032818831.1/230-336	WP_155804143.1/236-330	WP_185042571.1/672-777	WP_176631612.1/171-273	WP_179259848.1/270-378	WP_187716003.1/18-129	WP_194030421.1/158-268	WP_202653736.1/39-129	WP_206427375.1/12-119	WP_210218587.1/10-99
WP_012866209.1/32-127	WP_012626835.1/325-438	WP_014759220.1/384-498	WP_013292736.1/70-173	WP_017302070.1/262-373	WP_015333857.1/500-609	WP_017820451.1/702-811	WP_023452698.1/255-367	WP_027000908.1/854-963	WP_015323495.1/750-852	WP_047003417.1/4-105	WP_047188073.1/260-372	WP_037495908.1/378-487	WP_027939492.1/11-111	WP_022776618.1/709-816	WP_062544455.1/342-455	WP_032122607.1/211-311	WP_053086464.1/21-132	WP_051521525.1/1094-1196	WP_051323843.1/35-140	WP_041099989.1/153-256	WP_028321754.1/253-358	WP_057296707.1/604-704	WP_063351166.1/145-254	WP_055889133.1/277-377	WP_062046622.1/2-100	WP_073418503.1/279-395	WP_068167163.1/275-364	WP_058495410.1/373-478	WP_062191538.1/304-411	WP_076199496.1/379-482	WP_051327089.1/244-348	WP_084184713.1/929-1038	WP_091087214.1/1368-1456	WP_085946316.1/761-873	WP_088693406.1/728-834	WP_093144649.1/680-804	WP_111474356.1/19-112	WP_085285613.1/152-258	WP_090120696.1/156-266	WP_093310685.1/260-359	WP_091827151.1/8-116	WP_095722238.1/142-237	WP_091546952.1/582-689	WP_099580426.1/125-227	WP_117192455.1/11-67	WP_108066585.1/147-261	WP_100824647.1/14-119	WP_081853836.1/727-834	WP_128693139.1/340-426	WP_109942530.1/290-397	WP_125137157.1/262-364	WP_119739567.1/168-276	WP_130319175.1/306-408	WP_129919980.1/124-236	WP_125421663.1/423-533	WP_121823598.1/265-379	WP_100225089.1/3-106	WP_143721499.1/21-130	WP_141657275.1/225-333	WP_134671691.1/893-999	WP_138554734.1/44-146	WP_154661081.1/223-334	WP_154367972.1/16-122	WP_141329379.1/189-288	WP_158069946.1/828-939	WP_153131692.1/239-367	WP_157511658.1/516-614	WP_149079635.1/237-337	WP_137730448.1/267-368	WP_170135718.1/285-377	XP_032818874.1/421-525	WP_155877189.1/258-362	WP_185127956.1/81-192	WP_176632109.1/23-122	WP_179260520.1/198-305	WP_188130581.1/898-1008	WP_194031611.1/227-337	WP_203366074.1/195-274	WP_206460178.1/16-119	WP_210398255.1/6-108
WP_012874160.1/171-271	WP_012627248.1/294-404	WP_014780328.1/42-153	WP_013292739.1/263-372	WP_017302934.1/276-386	WP_015333862.1/53-145	WP_017839717.1/1125-1220	WP_023455569.1/541-652	WP_027002722.1/477-582	WP_015323759.1/396-499	WP_047003474.1/40-135	WP_047264191.1/312-424	WP_038075206.1/236-345	WP_027995532.1/11-114	WP_022851448.1/336-443	WP_062547471.1/174-281	WP_033022489.1/20-119	WP_053087735.1/42-147	WP_051589586.1/21-124	WP_051323930.1/296-401	WP_041099989.1/267-377	WP_028321900.1/11-71	WP_057296710.1/33-142	WP_063481343.1/148-260	WP_055927883.1/290-388	WP_062184770.1/203-314	WP_073463913.1/367-480	WP_068237378.1/267-368	WP_058524616.1/453-563	WP_062267384.1/152-268	WP_076201435.1/239-352	WP_051327217.1/297-405	WP_084306694.1/79-184	WP_091126316.1/28-115	WP_086121517.1/232-352	WP_088917753.1/603-705	WP_093288001.1/610-735	WP_111512824.1/4-106	WP_085299749.1/152-256	WP_090191833.1/28-126	WP_093314998.1/244-343	WP_091870704.1/387-485	WP_096054609.1/492-594	WP_091622553.1/275-379	WP_099580526.1/28-137	WP_117336924.1/20-135	WP_108067715.1/323-405	WP_100829754.1/16-99	WP_081853836.1/855-960	WP_128693773.1/418-507	WP_109967897.1/257-362	WP_125180292.1/144-257	WP_119771098.1/320-429	WP_130411651.1/114-227	WP_130245766.1/424-528	WP_125424504.1/551-659	WP_121906412.1/187-300	WP_100400921.1/105-208	WP_143838699.1/275-383	WP_141900842.1/67-155	WP_134672011.1/231-341	WP_138987620.1/143-244	WP_154808232.1/28-132	WP_154808798.1/710-817	WP_141626581.1/405-484	WP_158085158.1/23-129	WP_153132688.1/38-162	WP_157688594.1/430-531	WP_149079899.1/260-411	WP_137936693.1/335-437	WP_170139393.1/442-532	XP_032819602.1/339-444	WP_156203569.1/8-112	WP_185137613.1/89-199	WP_176759097.1/39-146	WP_179261016.1/269-377	WP_188160354.1/20-127	WP_194031611.1/354-463	WP_203529373.1/241-316	WP_206582117.1/18-120	WP_210561209.1/12-102
WP_012876299.1/468-574	WP_012627769.1/1820-1930	WP_014780937.1/21-124	WP_013292810.1/595-702	WP_017303110.1/1533-1631	WP_015335504.1/339-447	WP_017876665.1/31-141	WP_023560205.1/187-284	WP_027002722.1/618-721	WP_015323790.1/305-412	WP_047007344.1/36-114	WP_047264191.1/440-553	WP_038076678.1/157-257	WP_028066190.1/6-96	WP_022927072.1/247-351	WP_062548332.1/27-129	WP_033173891.1/222-275	WP_053096213.1/157-268	WP_051609047.1/575-675	WP_051324528.1/17-123	WP_041223547.1/21-120	WP_028321906.1/13-125	WP_057298070.1/248-356	WP_063633939.1/25-116	WP_055954000.1/261-370	WP_062185562.1/44-142	WP_073476471.1/279-393	WP_068295949.1/706-809	WP_058568520.1/134-237	WP_062267463.1/151-265	WP_076201435.1/98-204	WP_051327299.1/75-187	WP_084374304.1/269-341	WP_091152369.1/454-558	WP_086425908.1/184-298	WP_088920446.1/200-305	WP_093396385.1/799-923	WP_111514878.1/57-165	WP_085301188.1/152-256	WP_090227330.1/56-160	WP_093317147.1/54-155	WP_091873965.1/154-262	WP_096279984.1/140-189	WP_091663255.1/361-468	WP_099623121.1/10-110	WP_117381789.1/17-130	WP_108068740.1/165-269	WP_100829970.1/25-125	WP_081882575.1/31-137	WP_128693860.1/635-721	WP_109968107.1/193-245	WP_125417456.1/49-151	WP_119846099.1/144-250	WP_130458792.1/277-391	WP_130537215.1/20-135	WP_125807448.1/146-249	WP_122256395.1/196-309	WP_100401401.1/5-104	WP_144061404.1/25-133	WP_142653537.1/379-486	WP_134678112.1/362-472	WP_139134813.1/37-140	WP_154808682.1/959-1066	WP_154809829.1/258-366	WP_141693789.1/322-427	WP_158260741.1/91-205	WP_153148227.1/245-372	WP_157689997.1/395-495	WP_149079942.1/237-337	WP_138129058.1/266-361	WP_170180187.1/158-250	XP_032820789.1/301-403	WP_156857584.1/116-223	WP_185253693.1/248-333	WP_176785777.1/246-347	WP_179261516.1/559-667	WP_188311805.1/11-121	WP_194042291.1/475-584	WP_204153654.1/12-120	WP_206656342.1/29-132	WP_211203166.1/6-99
WP_012882205.1/758-864	WP_012627769.1/3373-3481	WP_014786679.1/273-373	WP_013293120.1/469-574	WP_017303374.1/258-370	WP_015336968.1/384-493	WP_017879100.1/446-556	WP_023574770.1/713-820	WP_027002968.1/236-338	WP_015324959.1/809-863	WP_047247029.1/75-169	WP_047307519.1/129-237	WP_038091577.1/24-132	WP_028091884.1/29-132	WP_022927073.1/198-303	WP_062548482.1/16-130	WP_033197351.1/216-309	WP_053096213.1/29-141	WP_051620343.1/27-124	WP_051325063.1/14-118	WP_041248455.1/145-253	WP_028322305.1/16-126	WP_057298070.1/378-485	WP_063730686.1/127-238	WP_056021517.1/147-246	WP_062305253.1/263-367	WP_073477357.1/629-681	WP_068380600.1/141-242	WP_058573898.1/271-382	WP_062327736.1/331-440	WP_076398647.1/126-243	WP_051327725.1/28-136	WP_084375634.1/149-252	WP_091205485.1/1240-1346	WP_086454058.1/1491-1610	WP_089162517.1/760-865	WP_093409797.1/681-804	WP_111536048.1/43-152	WP_085372398.1/153-257	WP_090569888.1/3-108	WP_093333410.1/174-287	WP_091873965.1/279-382	WP_096352239.1/666-775	WP_091688125.1/436-548	WP_099742559.1/948-1055	WP_117381882.1/17-139	WP_108072756.1/347-441	WP_100831064.1/22-116	WP_082054197.1/307-412	WP_128962331.1/101-206	WP_109968147.1/289-390	WP_125435759.1/38-136	WP_120294648.1/168-259	WP_130460082.1/472-585	WP_130636718.1/424-525	WP_126162220.1/437-547	WP_122919432.1/437-550	WP_100401634.1/247-346	WP_144162220.1/4-101	WP_142654608.1/215-329	WP_135302011.1/141-250	WP_139142297.1/30-126	WP_154810525.1/544-650	WP_154810104.1/139-246	WP_141736303.1/418-525	WP_158278721.1/243-361	WP_153150114.1/3-128	WP_157907159.1/126-226	WP_149210963.1/238-317	WP_138197705.1/271-376	WP_170190444.1/185-275	XP_032821013.1/365-470	WP_157046999.1/233-337	WP_185592538.1/302-412	WP_176964569.1/279-382	WP_179261905.1/334-441	WP_188414456.1/177-284	WP_194060580.1/759-866	WP_204203474.1/273-371	WP_206708263.1/14-121	WP_211426530.1/328-419
WP_012895096.1/153-259	WP_012628667.1/626-738	WP_014796446.1/154-257	WP_013293584.1/271-379	WP_017314586.1/429-540	WP_015414250.1/440-549	WP_017879649.1/296-408	WP_023577242.1/65-167	WP_027003821.1/477-582	WP_015335345.1/396-500	WP_047282085.1/11-123	WP_047558752.1/485-596	WP_038174654.1/358-453	WP_028110779.1/11-114	WP_022939413.1/288-384	WP_062548982.1/18-126	WP_033337613.1/213-303	WP_053200461.1/16-128	WP_051639867.1/15-117	WP_051328473.1/23-124	WP_041329451.1/595-690	WP_028322641.1/30-138	WP_057298070.1/502-609	WP_063741104.1/128-241	WP_056021517.1/271-380	WP_062321442.1/136-242	WP_073538473.1/22-136	WP_068382834.1/145-240	WP_058635746.1/440-554	WP_062328608.1/459-577	WP_076400146.1/103-217	WP_051363907.1/393-504	WP_084383605.1/150-257	WP_091267444.1/391-498	WP_086479330.1/157-255	WP_089289226.1/735-837	WP_093420598.1/368-493	WP_111562817.1/52-158	WP_085442500.1/251-359	WP_090707868.1/17-116	WP_093370289.1/267-373	WP_091873965.1/35-122	WP_096352245.1/143-249	WP_091688127.1/186-298	WP_099788423.1/153-262	WP_117382582.1/22-134	WP_108164484.1/241-351	WP_100831232.1/21-122	WP_082085149.1/36-142	WP_129136886.1/128-242	WP_109968570.1/1010-1120	WP_126127890.1/12-127	WP_120345841.1/281-386	WP_130577730.1/323-434	WP_130650714.1/18-120	WP_126246656.1/252-363	WP_123113726.1/272-387	WP_100402894.1/14-109	WP_144228385.1/348-455	WP_142818027.1/72-172	WP_135303152.1/13-113	WP_139249352.1/316-414	WP_154856012.1/200-303	WP_154810104.1/1831-1938	WP_142492366.1/460-562	WP_158303851.1/546-654	WP_153151272.1/156-283	WP_157907732.1/39-141	WP_149567156.1/237-335	WP_138227509.1/262-367	WP_170190690.1/537-647	XP_032828464.1/366-468	WP_157049032.1/9-113	WP_185602246.1/266-370	WP_176974665.1/151-251	WP_179262925.1/171-280	WP_188482611.1/155-261	WP_194064103.1/84-197	WP_204203474.1/29-125	WP_206708979.1/13-121	WP_211429416.1/323-401
WP_012898806.1/208-314	WP_012628959.1/939-1048	WP_014803077.1/227-327	WP_013293585.1/277-386	WP_017314665.1/661-770	WP_015414358.1/414-528	WP_017905979.1/10-117	WP_023580137.1/713-816	WP_027172264.1/19-125	WP_015336002.1/251-353	WP_047406581.1/25-136	WP_047558979.1/649-758	WP_038283371.1/23-131	WP_028215235.1/11-110	WP_022946433.1/238-338	WP_062549128.1/194-303	WP_033675728.1/216-321	WP_053221421.1/423-533	WP_051655245.1/143-229	WP_051347182.1/342-448	WP_041331572.1/22-126	WP_028324181.1/14-125	WP_057298276.1/24-132	WP_063757569.1/121-231	WP_056166403.1/357-452	WP_062321442.1/254-361	WP_073563632.1/33-148	WP_068437442.1/267-371	WP_058717463.1/317-431	WP_062329642.1/326-440	WP_076400630.1/163-276	WP_051363952.1/260-367	WP_084389355.1/121-226	WP_091267449.1/1145-1252	WP_086481976.1/8-125	WP_089400011.1/753-858	WP_093458394.1/369-496	WP_111627850.1/61-162	WP_085515559.1/305-407	WP_090741977.1/262-371	WP_093373156.1/316-424	WP_091935765.1/1105-1216	WP_096353628.1/573-672	WP_091688699.1/170-281	WP_099873135.1/16-117	WP_118850010.1/16-134	WP_108171984.1/324-425	WP_100837199.1/19-123	WP_082088039.1/334-439	WP_129217374.1/214-297	WP_109968570.1/136-252	WP_126128868.1/406-511	WP_120544056.1/153-259	WP_131381917.1/42-154	WP_131001165.1/527-640	WP_126378972.1/1185-1295	WP_123254254.1/144-256	WP_100549057.1/8-111	WP_144265599.1/360-460	WP_143027044.1/96-205	WP_135303333.1/153-266	WP_139279633.1/187-284	WP_154859618.1/373-478	WP_154810104.1/978-1086	WP_142593354.1/392-485	WP_158308138.1/27-137	WP_153151272.1/19-144	WP_158008566.1/361-462	WP_149677373.1/230-328	WP_138419124.1/268-370	WP_170200151.1/325-416	XP_032870258.1/231-336	WP_157052441.1/86-192	WP_185716236.1/285-393	WP_177169903.1/209-308	WP_179262925.1/298-407	WP_188482921.1/21-131	WP_194070382.1/753-865	WP_204203474.1/401-502	WP_206709375.1/15-122	WP_211684248.1/9-107
WP_012899354.1/169-275	WP_012629662.1/1601-1710	WP_014808105.1/48-161	WP_013293594.1/374-476	WP_017315761.1/315-424	WP_015415552.1/37-145	WP_017931159.1/35-145	WP_023580593.1/68-168	WP_027238941.1/20-126	WP_015336044.1/150-244	WP_047414528.1/90-182	WP_047565581.1/213-327	WP_038388374.1/7-118	WP_028239619.1/8-104	WP_022946513.1/89-191	WP_062549149.1/303-413	WP_033747694.1/222-317	WP_053221494.1/827-936	WP_051692248.1/321-422	WP_051355922.1/134-236	WP_041344595.1/195-296	WP_028324378.1/151-259	WP_057299573.1/789-894	WP_063763665.1/157-255	WP_056180997.1/607-714	WP_062322022.1/149-248	WP_073564953.1/448-561	WP_068492894.1/282-385	WP_058982936.1/149-255	WP_062396800.1/200-297	WP_076400630.1/31-141	WP_051364040.1/90-192	WP_084421127.1/333-407	WP_091458185.1/178-291	WP_086487111.1/132-241	WP_089400013.1/752-857	WP_093471635.1/318-438	WP_111729544.1/59-161	WP_085555747.1/608-717	WP_090749584.1/9-116	WP_093476780.1/238-348	WP_091935765.1/984-1090	WP_096356298.1/9-100	WP_091707999.1/241-347	WP_100244194.1/246-353	WP_119154084.1/23-138	WP_108436340.1/372-484	WP_100891733.1/24-122	WP_082088984.1/408-515	WP_129229241.1/377-463	WP_109969111.1/209-306	WP_126308959.1/169-281	WP_120627528.1/14-123	WP_131781062.1/49-155	WP_131004002.1/199-311	WP_126591880.1/308-418	WP_123254255.1/161-274	WP_100666892.1/26-122	WP_144767814.1/108-218	WP_143141566.1/62-144	WP_135303631.1/144-250	WP_139363636.1/5-113	WP_155171099.1/470-578	WP_154920726.1/16-122	WP_142788878.1/402-476	WP_158538485.1/28-137	WP_153161229.1/134-262	WP_158044917.1/21-112	WP_149784580.1/249-352	WP_138790762.1/270-375	WP_170205062.1/381-471	XP_032872657.1/293-380	WP_157680622.1/257-363	WP_185958498.1/2-109	WP_177169956.1/209-316	WP_179267901.1/260-368	WP_188625669.1/178-280	WP_194073977.1/344-455	WP_204419760.1/160-264	WP_206808649.1/15-122	WP_211830315.1/1-106
WP_012899503.1/180-281	WP_012638414.1/637-742	WP_014808111.1/285-394	WP_013293896.1/392-500	WP_017315797.1/41-151	WP_015436596.1/69-174	WP_017934393.1/172-272	WP_023614484.1/262-369	WP_027245655.1/20-126	WP_015336300.1/475-583	WP_047418653.1/683-795	WP_047619890.1/6-93	WP_038493728.1/47-144	WP_028240791.1/11-114	WP_022948176.1/320-421	WP_062549149.1/9-110	WP_034286844.1/211-247	WP_053221539.1/166-280	WP_051693344.1/319-419	WP_051411596.1/113-201	WP_041442889.1/278-387	WP_028324679.1/6-118	WP_057479009.1/16-123	WP_063764445.1/510-621	WP_056181170.1/366-464	WP_062322804.1/343-444	WP_073564953.1/577-669	WP_068492894.1/34-133	WP_058994055.1/159-265	WP_062418577.1/302-409	WP_076401157.1/328-444	WP_051364072.1/350-462	WP_084454923.1/30-133	WP_091567518.1/141-248	WP_086487481.1/53-169	WP_089407178.1/726-830	WP_093525108.1/310-422	WP_111878658.1/69-157	WP_085628605.1/444-548	WP_090752422.1/873-971	WP_093620530.1/102-201	WP_091935870.1/149-244	WP_096485181.1/268-361	WP_091709635.1/148-255	WP_100284298.1/292-373	WP_119323520.1/21-130	WP_108454566.1/23-132	WP_100891745.1/20-108	WP_082089442.1/213-324	WP_129229601.1/391-477	WP_109969235.1/204-308	WP_126375583.1/324-436	WP_120977776.1/200-311	WP_132059786.1/173-273	WP_131236756.1/22-125	WP_127027554.1/263-387	WP_123692090.1/114-225	WP_100668855.1/16-118	WP_144864207.1/148-256	WP_143341598.1/568-656	WP_135304369.1/392-505	WP_139379444.1/342-437	WP_155171099.1/600-702	WP_154929604.1/145-251	WP_142835676.1/393-497	WP_158599215.1/268-369	WP_153162830.1/27-152	WP_158056004.1/1011-1111	WP_150096396.1/870-969	WP_138880915.1/267-372	WP_170228952.1/174-271	XP_032881425.1/232-338	WP_158176406.1/257-360	WP_185961358.1/130-240	WP_177173433.1/214-311	WP_179414600.1/609-700	WP_188626410.1/142-241	WP_194448236.1/145-257	WP_204419760.1/275-337	WP_206808702.1/104-209	WP_212594767.1/7-116
WP_012899585.1/186-291	WP_012646700.1/151-256	WP_014813023.1/408-515	WP_013294054.1/447-549	WP_017315856.1/454-563	WP_015437468.1/251-359	WP_018015181.1/183-280	WP_023615445.1/31-129	WP_027279074.1/138-243	WP_015336393.1/338-447	WP_047798470.1/20-132	WP_047762684.1/144-255	WP_038534082.1/732-834	WP_028299219.1/11-116	WP_022949636.1/271-387	WP_062549414.1/193-303	WP_034297293.1/217-308	WP_053227719.1/10-121	WP_051694210.1/16-108	WP_051417694.1/313-414	WP_041521614.1/145-243	WP_028324686.1/14-124	WP_057646448.1/154-262	WP_063766949.1/130-242	WP_056181176.1/360-460	WP_062350710.1/137-246	WP_073565661.1/476-594	WP_068510126.1/481-585	WP_058999463.1/502-616	WP_062423081.1/305-409	WP_076401196.1/346-459	WP_051391073.1/244-353	WP_084489970.1/327-430	WP_091649746.1/1130-1234	WP_086488256.1/994-1105	WP_089416314.1/753-852	WP_093834220.1/328-449	WP_112306261.1/48-142	WP_085658887.1/382-485	WP_090881210.1/22-125	WP_093807649.1/148-255	WP_091935870.1/24-119	WP_096592286.1/428-529	WP_091710975.1/100-209	WP_100727829.1/271-379	WP_119376959.1/24-139	WP_108550796.1/1124-1224	WP_100891818.1/30-135	WP_082090574.1/334-439	WP_129229675.1/472-561	WP_109969814.1/171-275	WP_126460896.1/231-343	WP_121191730.1/150-261	WP_132113388.1/394-507	WP_131441365.1/18-143	WP_127121111.1/535-644	WP_124092001.1/155-268	WP_101147722.1/86-189	WP_144970326.1/445-555	WP_143559191.1/25-128	WP_135304369.1/516-629	WP_139456337.1/50-144	WP_155173604.1/432-541	WP_155171865.1/91-198	WP_142847125.1/363-465	WP_158611959.1/18-127	WP_153250070.1/16-143	WP_158056004.1/740-841	WP_150115531.1/154-212	WP_139492475.1/263-375	WP_170234050.1/359-449	XP_032886980.1/341-445	WP_158314286.1/247-353	WP_186289473.1/620-730	WP_177193039.1/54-154	WP_179632773.1/844-941	WP_188627714.1/166-277	WP_194715679.1/183-296	WP_204419760.1/38-143	WP_206888582.1/11-119	WP_212654664.1/1-101
WP_012900139.1/374-479	WP_012648756.1/168-278	WP_014825238.1/130-234	WP_013294100.1/277-387	WP_017315856.1/754-866	WP_015467187.1/533-639	WP_018084243.1/150-258	WP_023846334.1/386-499	WP_027279074.1/16-121	WP_015337541.1/183-288	WP_047813681.1/989-1101	WP_047762684.1/23-126	WP_038595201.1/13-123	WP_028300729.1/11-112	WP_022950027.1/158-269	WP_062549764.1/159-272	WP_034329897.1/158-259	WP_053227719.1/160-265	WP_051744143.1/150-252	WP_051444988.1/444-552	WP_041551558.1/146-240	WP_028325373.1/10-122	WP_057791531.1/1020-1129	WP_063773896.1/785-895	WP_056195638.1/262-370	WP_062352118.1/416-523	WP_073566997.1/282-398	WP_068582365.1/530-629	WP_059056787.1/143-249	WP_062432978.1/17-131	WP_076401826.1/546-656	WP_051408890.1/7-108	WP_084497909.1/436-547	WP_091654606.1/667-775	WP_086489342.1/897-1016	WP_089417318.1/745-851	WP_094016946.1/354-481	WP_112663826.1/54-157	WP_085751094.1/440-544	WP_090901779.1/141-247	WP_093882112.1/250-361	WP_091936119.1/221-318	WP_096595425.1/181-278	WP_091715901.1/399-497	WP_100758190.1/13-120	WP_119380753.1/34-140	WP_108742238.1/52-154	WP_100893212.1/3-43	WP_082092984.1/215-321	WP_129340709.1/477-590	WP_109970038.1/142-251	WP_126616978.1/21-129	WP_121282054.1/152-263	WP_132114060.1/706-815	WP_131449591.1/12-118	WP_127509085.1/141-251	WP_124542830.1/141-250	WP_101221620.1/15-75	WP_144996338.1/158-264	WP_143733319.1/76-181	WP_135304611.1/153-262	WP_139456529.1/390-443	WP_155175806.1/114-166	WP_155173817.1/279-391	WP_142849730.1/359-469	WP_158826812.1/506-622	WP_153305857.1/166-292	WP_158066776.1/249-348	WP_150457486.1/243-348	WP_140396650.1/400-509	WP_170294600.1/163-253	XP_033000842.1/250-357	WP_158407272.1/263-370	WP_186411015.1/452-563	WP_177193251.1/1125-1226	WP_179862328.1/462-566	WP_188760809.1/895-1004	WP_194723582.1/250-360	WP_204419760.1/401-504	WP_207235771.1/13-120	WP_212688226.1/14-98
WP_012900533.1/262-370	WP_012675938.1/77-185	WP_014855971.1/339-451	WP_013294189.1/149-259	WP_017316537.1/621-728	WP_015478010.1/378-486	WP_018123662.1/582-692	WP_023846364.1/394-502	WP_027279074.1/260-365	WP_015337625.1/41-154	WP_047821852.1/69-177	WP_047821612.1/233-338	WP_038692936.1/418-529	WP_028301574.1/11-110	WP_022980194.1/87-190	WP_062554099.1/174-289	WP_034420827.1/199-281	WP_053231344.1/182-291	WP_051765671.1/290-393	WP_051469973.1/434-523	WP_041554914.1/278-374	WP_028456932.1/275-385	WP_057853313.1/156-262	WP_063795955.1/133-247	WP_056243218.1/263-370	WP_062422745.1/374-482	WP_073566998.1/158-276	WP_068787505.1/212-314	WP_059056814.1/143-248	WP_062484865.1/214-330	WP_076418957.1/22-132	WP_051408991.1/177-290	WP_084532522.1/1044-1137	WP_091654606.1/925-1032	WP_086664392.1/377-492	WP_089678661.1/730-835	WP_094017684.1/353-479	WP_112745122.1/72-148	WP_085955710.1/146-249	WP_090902271.1/429-538	WP_093919318.1/539-644	WP_091937292.1/273-380	WP_096608371.1/179-278	WP_091727807.1/306-416	WP_100899645.1/180-282	WP_119400026.1/16-143	WP_109008202.1/142-241	WP_101372512.1/8-92	WP_082098505.1/334-439	WP_129367952.1/738-849	WP_110030493.1/511-619	WP_126693826.1/214-319	WP_121313542.1/161-273	WP_132286209.1/796-903	WP_131479073.1/410-519	WP_127780842.1/27-134	WP_124703805.1/252-363	WP_101547977.1/29-133	WP_145012828.1/38-148	WP_143836368.1/6-111	WP_135304664.1/78-193	WP_139456529.1/404-500	WP_155186028.1/600-701	WP_155211954.1/274-386	WP_142880981.1/391-445	WP_158966464.1/635-743	WP_153305857.1/24-148	WP_158277393.1/275-373	WP_151103463.1/233-342	WP_140929831.1/262-365	WP_171044829.1/180-268	XP_033095971.1/317-419	WP_158502653.1/124-229	WP_186453936.1/640-751	WP_177217586.1/71-184	WP_179910440.1/400-508	WP_188905442.1/525-635	WP_196138364.1/360-470	WP_204420138.1/326-428	WP_207491804.1/413-518	XP_002672408.1/128-207
WP_012900559.1/170-274	WP_012703504.1/159-270	WP_014857922.1/133-245	WP_013294260.1/603-708	WP_017319161.1/346-456	WP_015499980.1/127-235	WP_018124655.1/41-145	WP_023957171.1/142-251	WP_027329277.1/145-251	WP_015353151.1/160-254	WP_047823089.1/245-357	WP_047993591.1/215-327	WP_038703999.1/134-241	WP_028302033.1/11-114	WP_023005095.1/183-298	WP_062556399.1/178-291	WP_034421109.1/19-113	WP_053231344.1/52-163	WP_051812848.1/310-393	WP_051484964.1/473-553	WP_041620128.1/853-956	WP_028459010.1/132-240	WP_058029084.1/267-372	WP_063796102.1/122-235	WP_056251823.1/263-370	WP_062475539.1/202-300	WP_073566998.1/439-560	WP_068788387.1/168-268	WP_059069767.1/10-100	WP_062487198.1/34-144	WP_076437552.1/12-115	WP_051408991.1/307-418	WP_084553864.1/339-442	WP_091654608.1/300-406	WP_086692119.1/292-411	WP_089686804.1/747-852	WP_094442990.1/36-151	WP_112745857.1/64-158	WP_086464562.1/154-264	WP_090936536.1/154-262	WP_093920469.1/726-836	WP_091937660.1/247-350	WP_096620394.1/693-791	WP_091855078.1/102-214	WP_101715781.1/7-114	WP_119406271.1/21-129	WP_109039776.1/537-650	WP_101375862.1/17-119	WP_082107938.1/334-439	WP_129715230.1/120-228	WP_110401062.1/193-301	WP_126693826.1/336-449	WP_121322963.1/437-533	WP_132704145.1/177-283	WP_131508037.1/32-125	WP_128194398.1/261-367	WP_124706364.1/259-371	WP_101564246.1/107-210	WP_145012914.1/184-291	WP_143871215.1/552-663	WP_135305160.1/145-257	WP_139456880.1/134-246	WP_155209058.1/167-276	WP_155299738.1/90-194	WP_143040201.1/408-507	WP_159105428.1/999-1109	WP_153343131.1/12-133	WP_158277393.1/391-489	WP_151109222.1/244-347	WP_141272281.1/267-369	WP_171044829.1/447-536	XP_033104742.1/337-435	WP_158516086.1/257-361	WP_186504828.1/271-379	WP_178861413.1/80-185	WP_179917837.1/141-249	WP_188913760.1/946-1056	WP_196358198.1/305-417	WP_204455574.1/301-404	WP_207646598.1/8-113	XP_020716286.1/176-274
WP_012900559.1/551-654	WP_012706213.1/11-123	WP_014866246.1/220-323	WP_013294275.1/179-286	WP_017327026.1/351-459	WP_015528612.1/588-695	WP_018126786.1/136-239	WP_024028326.1/12-120	WP_027329277.1/19-133	WP_015402421.1/497-606	WP_047823997.1/210-314	WP_047995475.1/225-338	WP_039257775.1/244-341	WP_028302339.1/11-111	WP_023065278.1/325-430	WP_062579622.1/183-297	WP_034421159.1/220-309	WP_053231786.1/153-257	WP_051900103.1/285-385	WP_051520023.1/187-288	WP_041638842.1/269-370	WP_028460266.1/2427-2543	WP_058086154.1/171-280	WP_063797406.1/125-217	WP_056252502.1/212-318	WP_062542118.1/269-374	WP_073568057.1/408-527	WP_068789605.1/151-252	WP_059172365.1/75-176	WP_062625292.1/70-183	WP_076437552.1/140-244	WP_051408992.1/223-335	WP_084591200.1/647-751	WP_091654849.1/394-507	WP_086758843.1/143-191	WP_089687469.1/741-847	WP_094454370.1/511-636	WP_112937317.1/62-154	WP_086542017.1/451-553	WP_090974611.1/33-137	WP_094072933.1/315-420	WP_091940079.1/181-285	WP_096621360.1/32-101	WP_091868089.1/21-126	WP_101715956.1/21-116	WP_119409560.1/18-139	WP_109121461.1/184-268	WP_101382395.1/194-290	WP_082116596.1/827-932	WP_129790695.1/45-132	WP_110762745.1/15-121	WP_126723972.1/566-679	WP_121441498.1/189-298	WP_132806498.1/334-443	WP_131567838.1/11-123	WP_128197881.1/141-248	WP_124877140.1/189-300	WP_101579613.1/119-221	WP_145143464.1/158-257	WP_144233659.1/66-126	WP_135305186.1/30-135	WP_139873955.1/17-117	WP_155210187.1/28-127	WP_155305837.1/191-295	WP_143145659.1/397-500	WP_159783402.1/420-537	WP_153974187.1/130-252	WP_158299217.1/124-229	WP_151109617.1/245-343	WP_141430704.1/268-332	WP_171044927.1/168-254	XP_033104914.1/250-356	WP_158799644.1/862-911	WP_186736579.1/314-414	WP_179216920.1/371-473	WP_179919521.1/162-271	WP_189008534.1/870-976	WP_197711023.1/15-125	WP_204956114.1/258-362	WP_207648347.1/7-70
WP_012900605.1/449-557	WP_012749788.1/261-365	WP_014869571.1/546-658	WP_013307263.1/91-189	WP_017482639.1/308-418	WP_015539899.1/21-126	WP_018127227.1/220-331	WP_024029223.1/127-236	WP_027336597.1/11-114	WP_015402482.1/300-405	WP_047825049.1/225-321	WP_048529029.1/16-131	WP_039426798.1/361-470	WP_028302571.1/11-114	WP_023069749.1/356-469	WP_062593726.1/424-537	WP_034422125.1/156-203	WP_053236749.1/152-263	WP_051902844.1/226-311	WP_051521139.1/621-723	WP_041711613.1/184-283	WP_028574062.1/20-128	WP_058087560.1/47-149	WP_063797425.1/133-244	WP_056267783.1/271-372	WP_062542692.1/140-245	WP_073594070.1/205-325	WP_068790664.1/200-298	WP_059231370.1/35-145	WP_062626068.1/300-412	WP_076444167.1/85-197	WP_051409021.1/477-590	WP_084647975.1/18-122	WP_091698060.1/368-476	WP_086758843.1/154-267	WP_089720363.1/127-231	WP_094458490.1/534-660	WP_113039415.1/54-158	WP_086833216.1/250-350	WP_090993013.1/20-125	WP_094160797.1/290-401	WP_092004476.1/5-111	WP_096658189.1/1548-1650	WP_091868389.1/16-118	WP_102173693.1/453-558	WP_119432026.1/16-139	WP_109476279.1/1501-1601	WP_101384380.1/19-123	WP_082197052.1/213-316	WP_129794362.1/140-254	WP_110781319.1/114-213	WP_127028825.1/407-513	WP_121458346.1/173-283	WP_132920925.1/436-542	WP_131853169.1/10-118	WP_128228040.1/228-334	WP_124907500.1/193-307	WP_101591942.1/10-108	WP_145143761.1/156-264	WP_144278772.1/269-378	WP_135365432.1/611-715	WP_140590533.1/459-565	WP_155211703.1/334-440	WP_155444385.1/267-375	WP_143159658.1/371-474	WP_159786015.1/454-566	WP_153976038.1/11-135	WP_158413706.1/415-515	WP_151112767.1/249-347	WP_142766218.1/114-218	WP_171413640.1/47-133	XP_033105037.1/299-403	WP_159102388.1/56-161	WP_186750208.1/129-226	WP_179355292.1/257-357	WP_179922930.1/8-115	WP_189093718.1/869-977	WP_197738617.1/131-241	WP_205062780.1/137-235	WP_207650373.1/6-109
WP_012900936.1/223-326	WP_012750141.1/219-328	WP_014870138.1/28-137	WP_013314693.1/494-601	WP_017502943.1/166-268	WP_015599293.1/413-520	WP_018146130.1/14-125	WP_024124656.1/461-572	WP_027336597.1/129-239	WP_015402552.1/432-532	WP_047825199.1/379-487	WP_048532229.1/225-338	WP_039472230.1/45-154	WP_028303501.1/24-114	WP_023082884.1/148-255	WP_062596651.1/182-293	WP_034424533.1/119-220	WP_053236749.1/27-132	WP_051911844.1/577-673	WP_051521580.1/550-637	WP_041932775.1/326-426	WP_028576537.1/87-190	WP_058092577.1/226-333	WP_063803991.1/34-147	WP_056268427.1/324-435	WP_062544694.1/402-510	WP_073595841.1/1497-1613	WP_068821238.1/439-530	WP_059283519.1/71-182	WP_062626162.1/364-467	WP_076449686.1/301-415	WP_051409021.1/49-148	WP_084668433.1/156-230	WP_091713742.1/470-577	WP_086860893.1/235-349	WP_089757831.1/715-820	WP_094532688.1/602-725	WP_113728606.1/48-154	WP_086887068.1/142-251	WP_091149887.1/16-126	WP_094270397.1/227-338	WP_092127976.1/599-701	WP_096659589.1/364-460	WP_091931475.1/141-252	WP_102175252.1/55-163	WP_119432027.1/13-135	WP_109599740.1/158-266	WP_101385235.1/53-154	WP_082205500.1/297-403	WP_129922586.1/279-394	WP_111445756.1/258-362	WP_127086633.1/153-258	WP_121570722.1/261-371	WP_133076236.1/47-154	WP_131914408.1/38-137	WP_128502947.1/647-757	WP_124945504.1/396-510	WP_101597816.1/115-213	WP_145144299.1/21-129	WP_144301325.1/64-171	WP_135365671.1/433-538	WP_140881367.1/224-324	WP_155211703.1/459-567	WP_155448021.1/147-251	WP_143896003.1/404-512	WP_159807119.1/15-125	WP_154809217.1/181-234	WP_158501671.1/183-283	WP_151134460.1/273-373	WP_142790223.1/269-369	WP_171474923.1/659-749	XP_033112068.1/205-306	WP_159447949.1/351-452	WP_186990387.1/304-399	WP_179633272.1/348-450	WP_180271715.1/13-120	WP_189441044.1/231-339	WP_198002011.1/16-106	WP_205062780.1/261-352	WP_207652596.1/10-117
WP_012900943.1/153-260	WP_012750517.1/470-562	WP_014901395.1/174-271	WP_013326233.1/142-251	WP_017518564.1/6-111	WP_015665842.1/250-356	WP_018151091.1/142-245	WP_024125839.1/11-120	WP_027459132.1/145-250	WP_015402609.1/149-254	WP_047994185.1/244-352	WP_048645110.1/258-371	WP_039647792.1/127-235	WP_028303803.1/11-114	WP_023447708.1/226-346	WP_062631742.1/165-279	WP_034424729.1/195-299	WP_053236749.1/292-396	WP_051914292.1/183-284	WP_051527704.1/203-302	WP_042194208.1/135-233	WP_028576655.1/14-122	WP_058184871.1/394-502	WP_063805368.1/156-240	WP_056273908.1/39-79	WP_062544748.1/258-366	WP_073596687.1/1521-1632	WP_068845040.1/25-126	WP_059411633.1/159-270	WP_062627327.1/615-731	WP_076450835.1/94-209	WP_051409034.1/198-310	WP_084676965.1/420-524	WP_091941120.1/318-430	WP_086886757.1/157-274	WP_089846318.1/609-714	WP_094706387.1/510-634	WP_113811087.1/37-140	WP_086889865.1/403-513	WP_091188222.1/9-105	WP_094289863.1/487-586	WP_092210585.1/152-260	WP_096667456.1/896-995	WP_091931712.1/144-254	WP_102221214.1/263-372	WP_119432028.1/17-132	WP_109654739.1/518-625	WP_101386574.1/24-133	WP_082205603.1/74-142	WP_129922586.1/570-687	WP_111493434.1/143-191	WP_127342893.1/203-305	WP_121574523.1/163-262	WP_133220603.1/930-1042	WP_132017115.1/160-256	WP_128504517.1/488-596	WP_124949697.1/251-364	WP_101631700.1/126-226	WP_145144444.1/160-266	WP_144301959.1/76-185	WP_135366284.1/398-506	WP_140960186.1/301-400	WP_155211912.1/262-371	WP_155597544.1/16-122	WP_143948619.1/386-498	WP_159970676.1/560-661	WP_154809561.1/356-397	WP_158502226.1/90-192	WP_151138785.1/246-344	WP_143710714.1/251-350	WP_171575158.1/234-326	XP_033120538.1/237-338	WP_159863400.1/248-352	WP_187102190.1/494-602	WP_180305948.1/246-348	WP_180840212.1/294-403	WP_189450646.1/228-336	WP_198060449.1/152-262	WP_205062780.1/28-122	WP_207700891.1/108-211
WP_012900943.1/281-389	WP_012774196.1/143-253	WP_014959557.1/125-236	WP_013326442.1/143-252	WP_017545277.1/167-255	WP_015712003.1/344-456	WP_018162467.1/123-235	WP_024265818.1/104-210	WP_027459132.1/23-128	WP_015402609.1/18-123	WP_048076819.1/269-378	WP_048647568.1/211-324	WP_039654426.1/53-163	WP_028304262.1/11-112	WP_023574660.1/1542-1647	WP_063206120.1/156-257	WP_034425637.1/126-225	WP_053237723.1/165-269	WP_051921512.1/578-678	WP_051539600.1/6-105	WP_042215248.1/1496-1597	WP_028579842.1/222-323	WP_058193114.1/292-399	WP_063833397.1/134-248	WP_056359028.1/204-295	WP_062620309.1/33-122	WP_073597089.1/453-568	WP_069039956.1/150-243	WP_059424204.1/299-403	WP_062641284.1/23-93	WP_076529706.1/427-541	WP_051409035.1/183-295	WP_084677505.1/426-531	WP_091974173.1/171-284	WP_086888426.1/296-409	WP_089852215.1/730-836	WP_094984436.1/492-617	WP_114004756.1/84-161	WP_086963486.1/207-313	WP_091258325.1/23-128	WP_094473162.1/240-346	WP_092229586.1/307-392	WP_096667523.1/145-234	WP_091931902.1/142-250	WP_102843276.1/149-251	WP_119433478.1/9-131	WP_109764100.1/164-274	WP_101402565.1/17-79	WP_082208892.1/15-118	WP_130317366.1/31-149	WP_112142671.1/324-419	WP_128001884.1/355-464	WP_121818206.1/304-415	WP_133290280.1/1168-1281	WP_132251034.1/258-359	WP_128504989.1/719-829	WP_125031254.1/318-431	WP_101649939.1/9-113	WP_145165460.1/17-127	WP_144306617.1/76-184	WP_135533422.1/23-134	WP_141187723.1/45-150	WP_155212702.1/743-852	WP_155597860.1/12-120	WP_144004746.1/379-480	WP_159974580.1/27-137	WP_154809561.1/365-481	WP_158591698.1/1126-1224	WP_151139107.1/246-343	WP_143837594.1/81-129	WP_171612607.1/239-329	XP_033123950.1/22-93	WP_160043263.1/256-360	WP_187193457.1/33-143	WP_181015547.1/176-279	WP_180840361.1/605-703	WP_189521654.1/124-172	WP_198321047.1/627-739	WP_205062780.1/377-474	WP_207858477.1/38-142
WP_012900948.1/155-259	WP_012774601.1/198-308	WP_014977395.1/131-242	WP_013326872.1/238-348	WP_017621082.1/141-247	WP_015720419.1/171-277	WP_018175484.1/433-537	WP_024267868.1/39-146	WP_027474549.1/147-252	WP_015405176.1/248-357	WP_048384049.1/318-418	WP_048675997.1/28-141	WP_039738509.1/152-259	WP_028304446.1/12-113	WP_023575998.1/1548-1654	WP_063206120.1/19-129	WP_034439380.1/84-186	WP_053376458.1/19-110	WP_051931135.1/1031-1132	WP_051551027.1/423-520	WP_042220834.1/22-120	WP_028581370.1/226-325	WP_058242469.1/186-292	WP_063885423.1/154-263	WP_056361807.1/143-251	WP_062822122.1/358-463	WP_073597396.1/560-688	WP_069046960.1/291-395	WP_060504186.1/856-962	WP_062650657.1/29-121	WP_076531321.1/302-416	WP_051409337.1/165-277	WP_084690576.1/169-274	WP_092013496.1/148-253	WP_086933748.1/28-137	WP_089882166.1/706-810	WP_094985107.1/805-930	WP_114187380.1/69-161	WP_087038149.1/207-313	WP_091267364.1/877-975	WP_094477942.1/453-505	WP_092230965.1/930-1043	WP_096686505.1/1497-1596	WP_091932974.1/18-130	WP_102974108.1/16-130	WP_119443414.1/15-135	WP_109764584.1/300-404	WP_101403090.1/26-123	WP_082351017.1/400-506	WP_130355914.1/32-142	WP_112571403.1/139-242	WP_128194392.1/462-575	WP_122150787.1/386-500	WP_133475763.1/230-343	WP_132293734.1/159-271	WP_128504991.1/467-577	WP_125182086.1/146-256	WP_101660876.1/15-112	WP_145192725.1/198-308	WP_144391599.1/408-520	WP_135533422.1/533-642	WP_141349123.1/58-172	WP_156152645.1/314-423	WP_155600515.1/20-125	WP_144055573.1/393-495	WP_160633281.1/458-568	WP_155187195.1/16-122	WP_158600220.1/378-480	WP_151149511.1/239-345	WP_143848016.1/269-375	WP_171738310.1/186-276	XP_033124007.1/306-411	WP_160327216.1/94-195	WP_187410101.1/276-385	WP_181391342.1/305-406	WP_180840710.1/194-301	WP_189580304.1/755-864	WP_198323883.1/588-697	WP_205173807.1/143-224	WP_209095006.1/2-102
WP_012911867.1/277-386	WP_012787544.1/103-212	WP_014980398.1/293-405	WP_013327808.1/402-505	WP_017638623.1/193-294	WP_015720663.1/171-276	WP_018228679.1/256-368	WP_024280698.1/264-367	WP_027474549.1/18-122	WP_015405536.1/367-452	WP_048387124.1/302-414	WP_048757703.1/347-459	WP_039739504.1/159-260	WP_028304824.1/98-203	WP_023577243.1/152-256	WP_063206120.1/284-395	WP_034598385.1/21-121	WP_053479699.1/31-141	WP_051935451.1/29-130	WP_051559849.1/153-244	WP_042225836.1/556-653	WP_028582034.1/17-126	WP_058262454.1/186-287	WP_063934672.1/333-444	WP_056396292.1/266-375	WP_062974251.1/9-119	WP_073607525.1/360-480	WP_069047870.1/147-245	WP_060671808.1/78-181	WP_062761158.1/163-276	WP_076533650.1/92-204	WP_051409337.1/292-405	WP_085499023.1/155-230	WP_092038096.1/675-782	WP_087437746.1/354-472	WP_089909849.1/741-846	WP_095107585.1/363-490	WP_114187733.1/62-154	WP_087437792.1/351-458	WP_091366215.1/23-122	WP_094477944.1/490-541	WP_092235701.1/47-146	WP_096829702.1/482-584	WP_091932979.1/387-498	WP_103000352.1/24-122	WP_119533364.1/2-119	WP_109831316.1/734-841	WP_101403353.1/23-71	WP_082464576.1/37-148	WP_130415780.1/305-393	WP_112747162.1/856-966	WP_128358514.1/569-672	WP_122627654.1/55-161	WP_133700199.1/149-262	WP_132858587.1/32-125	WP_128692666.1/118-226	WP_125218592.1/647-755	WP_101697535.1/26-127	WP_145374934.1/623-731	WP_144428734.1/230-339	WP_135533634.1/123-236	WP_141827399.1/268-374	WP_156282381.1/392-501	WP_155752822.1/21-125	WP_144069490.1/417-520	WP_160694360.1/341-452	WP_155303746.1/38-162	WP_158705186.1/434-537	WP_151575765.1/241-339	WP_143848397.1/256-358	WP_171738310.1/60-120	XP_033126485.1/160-263	WP_160396103.1/257-361	WP_187449305.1/339-451	WP_181391655.1/325-423	WP_181149341.1/182-289	WP_189603951.1/752-860	WP_198525651.1/347-456	WP_205173807.1/262-325	WP_209122276.1/11-116
WP_012911867.1/409-510	WP_012795394.1/150-259	WP_014997937.1/299-408	WP_013329113.1/577-689	WP_017651466.1/276-385	WP_015722257.1/380-488	WP_018262603.1/191-302	WP_024286404.1/196-304	WP_027474549.1/261-366	WP_015407314.1/79-174	WP_048444763.1/18-117	WP_048851007.1/294-409	WP_039740041.1/9-123	WP_028309953.1/11-112	WP_023577820.1/1553-1649	WP_063206976.1/301-407	WP_034601282.1/141-231	WP_053572343.1/15-117	WP_051935646.1/18-118	WP_051568258.1/184-279	WP_042235437.1/437-528	WP_028583154.1/11-118	WP_058290307.1/186-283	WP_064070423.1/137-249	WP_056398886.1/258-364	WP_063185768.1/388-491	WP_073607525.1/498-617	WP_069068455.1/1558-1661	WP_061215195.1/60-163	WP_062842203.1/22-137	WP_076574517.1/385-487	WP_051434352.1/12-124	WP_085500871.1/729-832	WP_092168075.1/487-595	WP_087465484.1/186-299	WP_089919006.1/720-826	WP_095155730.1/365-492	WP_114188844.1/64-157	WP_087463217.1/15-121	WP_091487796.1/14-113	WP_094530575.1/177-286	WP_092238092.1/354-463	WP_097011966.1/317-417	WP_091933818.1/143-254	WP_103029845.1/402-514	WP_119630169.1/37-161	WP_109940005.1/644-740	WP_101403805.1/25-77	WP_082657158.1/272-377	WP_130552198.1/145-261	WP_114004242.1/707-817	WP_128466765.1/355-458	WP_122627870.1/53-150	WP_133717545.1/22-118	WP_133219103.1/159-271	WP_128693773.1/265-378	WP_125222767.1/314-423	WP_101773697.1/103-206	WP_145477537.1/10-117	WP_144685535.1/91-183	WP_135533634.1/253-364	WP_142443771.1/7-112	WP_156295704.1/300-410	WP_155816079.1/161-269	WP_144176132.1/371-473	WP_160936691.1/456-571	WP_155304181.1/15-56	WP_158855422.1/168-271	WP_151621024.1/236-336	WP_143897033.1/265-367	WP_171739182.1/14-136	XP_033212678.1/317-423	WP_160671645.1/274-373	WP_187592549.1/336-443	WP_181538323.1/44-149	WP_181259383.1/123-228	WP_189627498.1/167-277	WP_199239166.1/276-386	WP_205173807.1/381-486	WP_209123829.1/16-122
WP_012911867.1/536-638	WP_012799534.1/23-131	WP_015005297.1/176-273	WP_013343893.1/921-1023	WP_017651466.1/662-772	WP_015722866.1/161-269	WP_018294397.1/993-1103	WP_024333814.1/381-459	WP_027474549.1/379-487	WP_015407977.1/33-136	WP_048462472.1/30-127	WP_049622292.1/604-717	WP_039743456.1/398-503	WP_028310329.1/10-114	WP_023580594.1/152-256	WP_063244504.1/300-406	WP_034601554.1/146-250	WP_053937572.1/254-355	WP_051938225.1/396-491	WP_051569108.1/130-235	WP_042235437.1/558-650	WP_028584724.1/13-120	WP_058553444.1/172-277	WP_064072839.1/510-619	WP_056408446.1/212-300	WP_063212472.1/383-484	WP_073609504.1/235-353	WP_069069387.1/1531-1631	WP_061569299.1/37-143	WP_063386069.1/382-485	WP_076649080.1/85-199	WP_051434371.1/345-458	WP_085759813.1/8-113	WP_092168627.1/2066-2181	WP_087473469.1/184-299	WP_089945481.1/758-863	WP_095168029.1/311-427	WP_114227703.1/69-162	WP_087493729.1/398-507	WP_091661921.1/380-483	WP_094592837.1/347-445	WP_092281623.1/139-240	WP_097012758.1/410-512	WP_091934383.1/45-153	WP_103036915.1/144-254	WP_119653970.1/22-135	WP_109941274.1/562-675	WP_101403981.1/24-125	WP_082673559.1/18-121	WP_130646998.1/140-258	WP_114407060.1/51-161	WP_128693001.1/547-657	WP_123127451.1/548-654	WP_133792844.1/314-423	WP_133222246.1/430-529	WP_128700513.1/28-143	WP_125417431.1/52-166	WP_102272559.1/10-86	WP_145648839.1/21-130	WP_145021683.1/82-185	WP_135533937.1/307-417	WP_142444267.1/21-120	WP_156326445.1/179-290	WP_155875318.1/574-682	WP_144185145.1/384-484	WP_161557181.1/300-410	WP_155304181.1/25-147	WP_159526599.1/301-405	WP_151733612.1/242-348	WP_144359657.1/132-175	WP_171739182.1/166-256	XP_033221979.1/295-401	WP_160717803.1/253-357	WP_187670239.1/398-504	WP_181733244.1/14-126	WP_181315354.1/333-439	WP_189627500.1/180-283	WP_199243653.1/135-246	WP_205179604.1/29-134	WP_209401887.1/130-235
WP_012916584.1/763-872	WP_012806971.1/487-590	WP_015025254.1/16-125	WP_013345733.1/183-290	WP_017651577.1/169-280	WP_015723479.1/84-196	WP_018301961.1/46-156	WP_024334221.1/355-473	WP_027474549.1/505-610	WP_015409860.1/176-283	WP_048466716.1/25-131	WP_049641681.1/273-385	WP_039834039.1/16-122	WP_028312325.1/10-114	WP_023774838.1/182-279	WP_063672800.1/293-405	WP_034601842.1/22-109	WP_053939550.1/23-134	WP_051964467.1/139-254	WP_051603835.1/10-94	WP_042235437.1/664-771	WP_028584946.1/16-121	WP_058721808.1/432-539	WP_064322996.1/281-388	WP_056409200.1/274-375	WP_063229136.1/15-120	WP_073610961.1/305-420	WP_069188577.1/296-397	WP_061810379.1/273-385	WP_063386227.1/283-398	WP_076700715.1/85-196	WP_051434507.1/21-127	WP_086118886.1/996-1101	WP_092177385.1/1028-1131	WP_087509808.1/65-172	WP_089962776.1/721-828	WP_095599237.1/505-631	WP_114235848.1/69-162	WP_087494012.1/205-312	WP_091670020.1/202-308	WP_094674648.1/80-188	WP_092363083.1/15-112	WP_097012917.1/406-510	WP_091936233.1/238-348	WP_103122006.1/134-242	WP_119655447.1/14-137	WP_109942444.1/400-497	WP_101419359.1/23-110	WP_083048930.1/409-518	WP_130855957.1/34-149	WP_114435611.1/135-233	WP_128732395.1/42-145	WP_124231880.1/143-256	WP_133793356.1/407-512	WP_133230887.1/167-280	WP_128700513.1/289-391	WP_125421663.1/304-414	WP_102347233.1/115-220	WP_145703121.1/12-120	WP_145025135.1/82-184	WP_135534939.1/313-422	WP_142444268.1/18-124	WP_156363454.1/193-302	WP_155968813.1/37-119	WP_144228117.1/37-146	WP_161627739.1/321-430	WP_155305302.1/335-462	WP_159526599.1/786-881	WP_152011153.1/233-333	WP_144448484.1/267-372	WP_171739832.1/214-303	XP_033222229.1/574-676	WP_160723968.1/131-237	WP_187774711.1/158-196	WP_181838536.1/385-485	WP_181685470.1/409-517	WP_190376893.1/885-995	WP_199245395.1/160-272	WP_205188798.1/15-107	WP_209513017.1/8-113
WP_012932783.1/235-342	WP_012807106.1/656-766	WP_015046803.1/648-757	WP_013346134.1/895-1002	WP_017653645.1/193-305	WP_015723639.1/184-291	WP_018331038.1/183-292	WP_024367788.1/64-164	WP_027488003.1/135-241	WP_015410368.1/269-376	WP_048466968.1/12-125	WP_049641681.1/403-499	WP_040041864.1/279-385	WP_028400553.1/255-359	WP_023845244.1/462-576	WP_063741373.1/27-141	WP_034602089.1/17-109	WP_053939585.1/13-123	WP_051964873.1/211-311	WP_051604499.1/45-142	WP_042410488.1/150-260	WP_028585143.1/257-366	WP_058865924.1/150-249	WP_064457782.1/133-242	WP_056411967.1/588-697	WP_063229282.1/6-119	WP_073611772.1/280-396	WP_069239475.1/317-418	WP_062108864.1/281-387	WP_063464012.1/188-302	WP_076720637.1/100-212	WP_051434510.1/21-133	WP_086122292.1/180-285	WP_092265569.1/552-637	WP_087713875.1/452-566	WP_090021273.1/756-862	WP_095610794.1/313-437	WP_114407052.1/66-161	WP_087745765.1/317-427	WP_091701745.1/371-480	WP_094759544.1/518-629	WP_092375354.1/284-394	WP_097217670.1/231-341	WP_091937063.1/145-255	WP_103126542.1/404-509	WP_119737678.1/13-137	WP_110736445.1/861-969	WP_101788752.1/139-182	WP_083052422.1/396-506	WP_130856255.1/48-160	WP_114469951.1/197-302	WP_129010639.1/569-672	WP_124327740.1/206-315	WP_133992632.1/278-384	WP_133266166.1/406-503	WP_128756799.1/438-549	WP_125424504.1/429-542	WP_103104612.1/118-221	WP_145769441.1/462-571	WP_145228468.1/81-186	WP_135535016.1/552-662	WP_142444524.1/133-243	WP_156427977.1/407-474	WP_156307188.1/545-653	WP_144327581.1/404-508	WP_161803905.1/154-264	WP_155305837.1/51-171	WP_159526599.1/905-1002	WP_152041412.1/244-343	WP_144461573.1/266-329	WP_171739916.1/175-261	XP_033228339.1/218-326	WP_160801454.1/17-120	WP_187780936.1/418-529	WP_181850401.1/399-499	WP_181693336.1/277-386	WP_190376981.1/864-973	WP_199245903.1/299-410	WP_205188798.1/258-359	WP_209649282.1/13-118
WP_012941497.1/276-379	WP_012822933.1/229-344	WP_015048448.1/337-436	WP_013388819.1/219-321	WP_017653663.1/195-304	WP_015724958.1/826-936	WP_018332141.1/388-499	WP_024534738.1/389-498	WP_027488003.1/15-119	WP_015414115.1/338-436	WP_048496036.1/140-244	WP_049726398.1/656-769	WP_040070796.1/353-462	WP_028444423.1/11-114	WP_023845759.1/329-436	WP_063827473.1/749-859	WP_034602117.1/12-96	WP_053939585.1/141-252	WP_051969706.1/279-323	WP_051610548.1/54-142	WP_042422433.1/6-110	WP_028585143.1/379-488	WP_058933801.1/222-330	WP_064518044.1/146-251	WP_056427069.1/272-376	WP_063251937.1/20-121	WP_073615921.1/2-121	WP_069312098.1/150-263	WP_062154088.1/258-374	WP_063635257.1/359-474	WP_076959455.1/330-443	WP_051434545.1/27-139	WP_086433349.1/304-409	WP_092363877.1/190-303	WP_087714392.1/412-526	WP_090073906.1/795-898	WP_095617392.1/429-552	WP_114469669.1/62-158	WP_087748278.1/256-363	WP_091913371.1/339-446	WP_095388598.1/62-169	WP_092412936.1/32-111	WP_098061207.1/291-391	WP_091937382.1/182-289	WP_103136101.1/392-500	WP_119767294.1/14-133	WP_110887948.1/135-238	WP_102923464.1/19-104	WP_083115364.1/238-335	WP_131447079.1/141-253	WP_114590036.1/14-125	WP_129013662.1/570-672	WP_124412008.1/267-372	WP_134291477.1/390-497	WP_133287581.1/186-279	WP_128761058.1/438-549	WP_125428547.1/20-128	WP_103106419.1/19-122	WP_145770888.1/501-611	WP_145359078.1/65-149	WP_135535446.1/127-242	WP_142898409.1/585-681	WP_156453644.1/314-426	WP_156894526.1/16-122	WP_144685452.1/261-310	WP_161818852.1/27-118	WP_155311309.1/32-150	WP_159527745.1/146-250	WP_152041423.1/145-248	WP_144926084.1/266-367	WP_171740223.1/181-270	XP_033228630.1/243-349	WP_161635982.1/259-357	WP_188176410.1/499-607	WP_182152860.1/295-399	WP_181918357.1/46-152	WP_190488669.1/874-983	WP_199309131.1/1417-1526	WP_205188798.1/378-462	WP_209811997.1/11-118
WP_012941738.1/559-665	WP_012824916.1/314-422	WP_015048448.1/577-687	WP_013405019.1/379-488	WP_017653787.1/281-389	WP_015725178.1/634-742	WP_018332141.1/8-118	WP_024826259.1/219-334	WP_027488543.1/142-248	WP_015414941.1/678-776	WP_048861980.1/31-134	WP_049757771.1/631-744	WP_040206396.1/3-85	WP_028445706.1/11-114	WP_023846489.1/28-126	WP_063969420.1/18-128	WP_034630394.1/120-217	WP_053947513.1/276-381	WP_051971287.1/157-258	WP_051617261.1/267-369	WP_042461315.1/175-277	WP_028585143.1/501-606	WP_058933801.1/346-453	WP_064537081.1/160-271	WP_056459900.1/277-381	WP_063253607.1/33-132	WP_073615921.1/264-379	WP_069453477.1/398-491	WP_062154088.1/532-646	WP_063635983.1/133-265	WP_076970085.1/138-243	WP_051444923.1/334-446	WP_086448373.1/522-614	WP_092467152.1/272-359	WP_087715333.1/162-274	WP_090104664.1/709-814	WP_096005518.1/496-616	WP_114509882.1/86-167	WP_088227628.1/400-505	WP_091936794.1/319-414	WP_095997274.1/52-151	WP_092435900.1/814-907	WP_099067978.1/412-512	WP_091952769.1/254-361	WP_103137819.1/139-241	WP_119786395.1/17-142	WP_110887948.1/608-716	WP_102925127.1/17-115	WP_083186732.1/17-123	WP_131448904.1/132-243	WP_114590037.1/12-124	WP_129013864.1/150-249	WP_124412008.1/634-743	WP_134671854.1/159-259	WP_133305157.1/84-183	WP_129021494.1/380-491	WP_125431944.1/50-159	WP_103106900.1/3-106	WP_146132091.1/283-391	WP_145384407.1/222-329	WP_135535477.1/314-424	WP_142979227.1/15-125	WP_157039569.1/454-564	WP_157135574.1/516-621	WP_144704909.1/394-497	WP_161887978.1/279-389	WP_155311895.1/331-455	WP_159696925.1/50-147	WP_152043168.1/268-377	WP_144937024.1/278-385	WP_171740223.1/308-395	XP_033238442.1/341-457	WP_161820841.1/252-357	WP_188531350.1/496-602	WP_182584605.1/226-334	WP_182532883.1/197-303	WP_190509057.1/33-145	WP_199315072.1/177-290	WP_205370898.1/14-92	WP_211228773.1/593-694
WP_012943456.1/315-419	WP_012827823.1/153-266	WP_015111998.1/543-589	WP_013406284.1/16-124	WP_017654411.1/151-257	WP_015751564.1/355-464	WP_018335102.1/377-478	WP_024838546.1/404-504	WP_027488543.1/20-126	WP_015415247.1/414-510	WP_048870448.1/138-248	WP_049763185.1/390-505	WP_040229013.1/143-241	WP_028455412.1/11-114	WP_023846589.1/266-372	WP_063969420.1/202-315	WP_034630394.1/236-338	WP_054028716.1/32-137	WP_051971337.1/341-446	WP_051621402.1/17-108	WP_043346291.1/27-131	WP_028585143.1/623-730	WP_058934053.1/503-612	WP_065966429.1/134-245	WP_056466570.1/456-563	WP_063255099.1/27-120	WP_073616692.1/335-413	WP_069520844.1/456-558	WP_062185562.1/286-389	WP_063717794.1/1492-1622	WP_076978936.1/93-208	WP_051444923.1/79-171	WP_086477108.1/198-247	WP_092542222.1/390-498	WP_088174779.1/202-307	WP_090156432.1/748-850	WP_096005925.1/961-1085	WP_114673725.1/69-169	WP_088274933.1/206-313	WP_091938402.1/765-866	WP_096344382.1/235-348	WP_092438504.1/154-261	WP_099084613.1/139-239	WP_092012419.1/102-215	WP_103137889.1/165-272	WP_119856010.1/78-197	WP_110888305.1/753-865	WP_102937302.1/26-95	WP_083240937.1/24-130	WP_131453176.1/151-263	WP_114982594.1/672-783	WP_129060246.1/336-441	WP_124705658.1/146-254	WP_135247174.1/285-377	WP_133311411.1/31-140	WP_129131695.1/903-1012	WP_125435796.1/52-166	WP_103107505.1/15-85	WP_146149961.1/308-415	WP_145843106.1/32-136	WP_135536006.1/132-245	WP_142979350.1/15-120	WP_157108187.1/554-657	WP_157268584.1/478-586	WP_144729718.1/430-508	WP_162245688.1/152-253	WP_155311895.1/636-754	WP_159762402.1/524-626	WP_152110945.1/245-338	WP_145074062.1/108-216	WP_171740223.1/42-128	XP_033340185.1/266-372	WP_161832378.1/117-214	WP_188708332.1/1140-1248	WP_182864696.1/29-130	WP_182583992.1/282-388	WP_190578849.1/887-995	WP_199324315.1/604-717	WP_205370996.1/58-169	WP_211246748.1/17-125
WP_012943520.1/286-389	WP_012828108.1/16-125	WP_015118802.1/241-342	WP_013441371.1/434-541	WP_017660395.1/698-808	WP_015751591.1/39-148	WP_018342927.1/140-249	WP_024902260.1/136-245	WP_027538848.1/16-120	WP_015415552.1/285-379	WP_048872766.1/45-164	WP_049765651.1/70-184	WP_040262901.1/352-462	WP_028470441.1/11-114	WP_024025015.1/406-511	WP_064310685.1/162-275	WP_034632599.1/230-327	WP_054185555.1/14-126	WP_051978569.1/154-256	WP_051622324.1/387-468	WP_043413951.1/11-94	WP_028585999.1/149-258	WP_058936634.1/580-690	WP_065966884.1/146-254	WP_056469297.1/152-244	WP_063336406.1/140-193	WP_073617212.1/465-579	WP_069643036.1/346-445	WP_062295276.1/279-386	WP_063727512.1/10-121	WP_077103906.1/136-255	WP_051445288.1/479-593	WP_086497928.1/908-1000	WP_092668161.1/33-132	WP_088226850.1/131-229	WP_090186214.1/704-809	WP_096055705.1/54-174	WP_114715877.1/12-105	WP_088431143.1/346-448	WP_092029938.1/9-96	WP_096409987.1/172-276	WP_092620372.1/87-192	WP_099365397.1/639-738	WP_092019573.1/47-156	WP_103138280.1/444-551	WP_119950571.1/10-130	WP_110888533.1/273-379	WP_103502388.1/25-133	WP_083254624.1/166-273	WP_131853622.1/137-228	WP_114983577.1/11-114	WP_129060553.1/571-674	WP_124907649.1/1005-1115	WP_135302011.1/34-132	WP_133344104.1/32-129	WP_129351907.1/204-315	WP_125438954.1/46-158	WP_103115809.1/13-116	WP_146155624.1/517-619	WP_146138845.1/480-597	WP_135536247.1/132-243	WP_142979482.1/15-120	WP_157220860.1/282-392	WP_157369601.1/316-424	WP_144862480.1/400-505	WP_162346396.1/167-277	WP_155311895.1/776-818	WP_159765241.1/414-516	WP_152420867.1/234-281	WP_145288056.1/125-220	WP_171740223.1/563-654	XP_033456417.1/1-92	WP_161847651.1/43-146	WP_188747734.1/138-251	WP_183278391.1/135-229	WP_182651233.1/989-1054	WP_190651925.1/882-991	WP_199337706.1/41-148	WP_205371102.1/56-152	WP_211285090.1/11-118
WP_012946337.1/23-132	WP_012829728.1/970-1074	WP_015119066.1/1007-1116	WP_013442638.1/569-678	WP_017660578.1/59-122	WP_015751592.1/242-328	WP_018385445.1/166-282	WP_024927531.1/311-415	WP_027549922.1/143-247	WP_015415810.1/456-562	WP_048879934.1/78-182	WP_049785814.1/18-129	WP_040333895.1/161-270	WP_028485519.1/11-115	WP_024285156.1/183-276	WP_064323267.1/360-474	WP_034633445.1/235-324	WP_054186290.1/20-128	WP_051978569.1/37-137	WP_051647034.1/330-431	WP_043552842.1/424-534	WP_028587244.1/141-252	WP_059019346.1/20-125	WP_065968123.1/130-242	WP_056470814.1/264-370	WP_063389574.1/245-352	WP_073622578.1/1502-1618	WP_069702639.1/400-479	WP_062321446.1/87-190	WP_063749093.1/22-129	WP_077297131.1/96-209	WP_051445352.1/246-353	WP_086887522.1/370-474	WP_092728204.1/84-193	WP_088354747.1/10-105	WP_090208871.1/723-823	WP_096200833.1/372-494	WP_114770429.1/52-154	WP_088534199.1/328-430	WP_092064153.1/355-463	WP_096485126.1/7-118	WP_092684054.1/9-117	WP_099415967.1/155-264	WP_092047135.1/137-247	WP_103296492.1/218-318	WP_120006616.1/7-126	WP_110979194.1/415-517	WP_103530726.1/19-126	WP_083456007.1/165-270	WP_132015087.1/395-508	WP_114983976.1/708-794	WP_129085859.1/296-400	WP_124925103.1/519-625	WP_135303357.1/139-247	WP_133474043.1/15-121	WP_129352100.1/364-472	WP_126128203.1/153-262	WP_103648546.1/183-282	WP_146172871.1/130-241	WP_146146070.1/67-148	WP_135663682.1/277-379	WP_143072344.1/180-272	WP_157225817.1/182-290	WP_157447948.1/208-316	WP_145023635.1/403-513	WP_162395421.1/277-387	WP_155311895.1/936-1059	WP_159904923.1/660-762	WP_152529738.1/240-284	WP_145450782.1/576-685	WP_171740973.1/41-132	XP_033487983.1/90-187	WP_161878257.1/256-360	WP_188974141.1/685-797	WP_183347006.1/253-356	WP_182991574.1/124-231	WP_190733845.1/889-999	WP_199382627.1/458-568	WP_205723345.1/158-257	WP_211827161.1/5-111
WP_012970582.1/976-1087	WP_012831181.1/11-120	WP_015127097.1/552-601	WP_013446236.1/57-167	WP_017670876.1/42-149	WP_015752749.1/492-600	WP_018385543.1/217-310	WP_024951101.1/523-622	WP_027556205.1/12-119	WP_015419754.1/427-538	WP_048939287.1/18-122	WP_049795443.1/358-470	WP_040335870.1/294-393	WP_028486393.1/176-276	WP_024300452.1/395-504	WP_065133068.1/21-132	WP_034636166.1/123-216	WP_054204167.1/730-841	WP_051988992.1/15-115	WP_051655434.1/282-384	WP_043578866.1/9-114	WP_028588508.1/16-125	WP_059230921.1/479-586	WP_066110675.1/150-263	WP_056486865.1/264-370	WP_063776196.1/30-140	WP_073626550.1/226-345	WP_069789267.1/570-673	WP_062327173.1/213-318	WP_063763665.1/268-383	WP_077412876.1/51-150	WP_051445443.1/331-442	WP_086889579.1/570-680	WP_092728986.1/1042-1148	WP_088429099.1/496-611	WP_090254386.1/709-814	WP_096235311.1/36-148	WP_114772601.1/17-112	WP_088557721.1/183-280	WP_092098851.1/28-132	WP_096537692.1/337-446	WP_092696786.1/386-494	WP_099614453.1/142-241	WP_092223386.1/189-298	WP_104219940.1/19-120	WP_120078497.1/12-127	WP_110984286.1/475-575	WP_103531018.1/17-59	WP_083456047.1/20-134	WP_132017115.1/41-128	WP_114984529.1/135-239	WP_129087780.1/572-675	WP_125028822.1/274-382	WP_135304720.1/376-481	WP_133504623.1/158-270	WP_129354635.1/315-426	WP_126162220.1/316-428	WP_103896561.1/138-234	WP_146196678.1/162-266	WP_146149889.1/87-192	WP_135806685.1/23-131	WP_143117019.1/370-476	WP_157300676.1/217-323	WP_157448401.1/114-199	WP_145166304.1/393-496	WP_162444745.1/1176-1286	WP_155317249.1/342-467	WP_160006104.1/33-133	WP_152529739.1/245-346	WP_145770115.1/286-383	WP_171741003.1/530-620	XP_033591580.1/1-92	WP_161920919.1/249-352	WP_189007107.1/493-602	WP_183355127.1/231-327	WP_183354040.1/415-520	WP_190738938.1/890-1000	WP_199386417.1/272-376	WP_205831700.1/29-139	WP_212038981.1/148-245
WP_012978515.1/216-322	WP_012838089.1/479-588	WP_015136775.1/12-81	WP_013449986.1/242-351	WP_017712566.1/144-252	WP_015767861.1/413-521	WP_018411376.1/255-367	WP_024985506.1/157-268	WP_027597631.1/145-250	WP_015433870.1/330-433	WP_049559640.1/290-402	WP_049974461.1/495-608	WP_040366744.1/356-460	WP_028486463.1/386-490	WP_024315629.1/8-113	WP_065160394.1/21-134	WP_034638065.1/260-312	WP_054530091.1/262-368	WP_052002029.1/141-196	WP_051655652.1/520-626	WP_043579457.1/4-102	WP_028627095.1/255-362	WP_060723804.1/171-280	WP_066425781.1/268-378	WP_056503923.1/140-250	WP_063857366.1/257-363	WP_073628475.1/142-257	WP_069789267.1/694-793	WP_062350710.1/265-367	WP_063774107.1/168-279	WP_077961169.1/141-259	WP_051479864.1/427-526	WP_086889865.1/274-377	WP_092729412.1/309-416	WP_088708296.1/653-771	WP_090288224.1/738-843	WP_096345471.1/993-1119	WP_115277076.1/62-168	WP_088617732.1/541-650	WP_092116773.1/146-256	WP_096603387.1/158-270	WP_092719464.1/4-98	WP_099618087.1/142-234	WP_092229470.1/404-508	WP_104231839.1/14-122	WP_120147124.1/25-147	WP_111061957.1/559-661	WP_103544203.1/7-92	WP_083552541.1/86-186	WP_132267149.1/325-414	WP_114984529.1/393-495	WP_129107566.1/11-118	WP_125030019.1/161-271	WP_135466965.1/365-473	WP_133515240.1/14-125	WP_129366451.1/548-656	WP_126246656.1/129-244	WP_104372690.1/119-223	WP_146223039.1/145-254	WP_146180295.1/67-175	WP_135820239.1/119-231	WP_143528401.1/534-649	WP_157305997.1/211-321	WP_157522258.1/266-372	WP_145896965.1/403-522	WP_162445754.1/270-383	WP_155317715.1/52-173	WP_160046960.1/374-473	WP_152673069.1/90-199	WP_146414302.1/83-180	WP_171741617.1/176-265	XP_033631507.1/257-361	WP_162030415.1/39-149	WP_189088961.1/139-234	WP_183355308.1/115-220	WP_183550385.1/114-220	WP_190753515.1/869-979	WP_199789778.1/22-109	WP_206887887.1/275-361	WP_212380718.1/13-114
WP_012981942.1/258-370	WP_012857786.1/174-283	WP_015148152.1/223-336	WP_013450886.1/518-616	WP_017715391.1/838-948	WP_015773420.1/538-646	WP_018508475.1/451-563	WP_025025519.1/267-373	WP_027619888.1/26-132	WP_015435711.1/515-611	WP_049695228.1/35-131	WP_050507405.1/153-261	WP_040367691.1/349-450	WP_028486871.1/416-518	WP_024326500.1/248-353	WP_065308431.1/173-288	WP_034641660.1/214-280	WP_054530701.1/446-555	WP_052005741.1/32-142	WP_051672290.1/327-429	WP_043582338.1/311-408	WP_028767873.1/306-411	WP_060782453.1/303-411	WP_066480904.1/136-240	WP_056528988.1/275-381	WP_063875274.1/282-380	WP_073629556.1/175-291	WP_069790102.1/695-796	WP_062479112.1/332-435	WP_064013459.1/435-546	WP_078709803.1/388-491	WP_051498053.1/76-188	WP_086912425.1/283-387	WP_092729413.1/1086-1190	WP_088889029.1/51-153	WP_090338621.1/715-821	WP_096418801.1/321-446	WP_115378659.1/111-208	WP_088675546.1/169-280	WP_092159859.1/265-375	WP_096624155.1/531-639	WP_092739544.1/160-260	WP_099951771.1/268-371	WP_092373206.1/269-377	WP_104387503.1/521-626	WP_120150597.1/33-147	WP_111163576.1/1492-1597	WP_103781980.1/10-101	WP_083553101.1/342-448	WP_132277564.1/219-335	WP_115372359.1/206-316	WP_129348978.1/374-489	WP_126307863.1/38-143	WP_135515153.1/284-394	WP_133531123.1/392-498	WP_129366580.1/901-1010	WP_126338489.1/196-297	WP_104373335.1/248-343	WP_146369271.1/625-730	WP_146270167.1/58-164	WP_135820395.1/241-354	WP_143821203.1/389-484	WP_157477644.1/1191-1298	WP_157587526.1/543-649	WP_145979617.1/372-485	WP_162546872.1/782-898	WP_155318535.1/183-301	WP_160066180.1/377-476	WP_152674488.1/238-341	WP_146498186.1/276-371	WP_171741617.1/304-391	XP_033631701.1/256-359	WP_162037703.1/253-358	WP_189420921.1/679-780	WP_183361030.1/231-325	WP_183990253.1/178-276	WP_190759444.1/892-1001	WP_200153422.1/374-483	WP_207086212.1/143-241	WP_212381822.1/14-121
WP_013029072.1/296-382	WP_012870192.1/271-378	WP_015149253.1/332-445	WP_013450924.1/298-405	WP_017715514.1/137-246	WP_015773611.1/274-383	WP_018604893.1/607-717	WP_025028733.1/142-251	WP_027672361.1/35-140	WP_015448022.1/236-347	WP_049756500.1/33-137	WP_050518873.1/277-390	WP_040413070.1/359-468	WP_028491113.1/11-114	WP_024329160.1/92-198	WP_065721836.1/17-128	WP_034658644.1/12-112	WP_055448747.1/12-127	WP_052016148.1/26-127	WP_051690075.1/397-496	WP_043600919.1/1331-1441	WP_028875556.1/859-972	WP_061149448.1/341-447	WP_066510446.1/154-261	WP_056622580.1/155-261	WP_064016279.1/21-124	WP_073633383.1/1522-1638	WP_069790102.1/825-929	WP_062515697.1/262-360	WP_064028825.1/332-440	WP_078746545.1/308-418	WP_051512501.1/193-305	WP_087459677.1/130-233	WP_092729413.1/659-767	WP_088901914.1/396-513	WP_090436839.1/571-675	WP_096576633.1/987-1109	WP_115382016.1/48-156	WP_088710747.1/316-422	WP_092226136.1/161-267	WP_096646092.1/873-985	WP_092739544.1/33-133	WP_100084444.1/592-692	WP_092377369.1/6-117	WP_104433617.1/630-738	WP_120544606.1/6-60	WP_111276188.1/168-277	WP_103784825.1/20-112	WP_083610675.1/232-346	WP_132289744.1/173-261	WP_115373025.1/17-119	WP_129364744.1/695-800	WP_126341770.1/78-183	WP_135533422.1/300-405	WP_134372163.1/45-140	WP_129460643.1/425-536	WP_126384821.1/467-581	WP_104373353.1/118-222	WP_146569926.1/16-125	WP_146296691.1/69-173	WP_135820463.1/368-474	WP_143870637.1/315-416	WP_157494066.1/657-759	WP_157587982.1/543-647	WP_146006432.1/408-511	WP_162548297.1/537-648	WP_155318535.1/332-455	WP_160066354.1/601-706	WP_152871341.1/225-324	WP_146682450.1/252-354	WP_171741617.1/432-517	XP_033633135.1/235-333	WP_162101081.1/237-341	WP_189836302.1/278-386	WP_183361408.1/325-419	WP_184196024.1/315-416	WP_190870850.1/883-992	WP_200327168.1/826-936	WP_207086903.1/529-638
WP_013029530.1/253-356	WP_012900138.1/174-288	WP_015149687.1/452-565	WP_013450925.1/14-118	WP_017715713.1/929-1040	WP_015773825.1/620-728	WP_018607060.1/212-322	WP_025225386.1/204-313	WP_027673703.1/20-123	WP_015475054.1/318-435	WP_049756588.1/515-625	WP_050518873.1/407-509	WP_040603995.1/39-148	WP_028492551.1/12-114	WP_024370423.1/266-360	WP_065721836.1/196-308	WP_034741910.1/129-220	WP_055459139.1/20-128	WP_052049900.1/167-273	WP_051719821.1/319-416	WP_043647285.1/134-241	WP_028894555.1/14-123	WP_061476221.1/464-570	WP_066937281.1/150-262	WP_056630186.1/258-367	WP_064092007.1/253-361	WP_073634055.1/1510-1626	WP_069790418.1/680-783	WP_062545384.1/10-120	WP_064042019.1/860-974	WP_078751035.1/96-197	WP_051512638.1/143-247	WP_087521602.1/1797-1887	WP_092730694.1/1341-1456	WP_088915953.1/215-326	WP_090468447.1/722-827	WP_096606131.1/608-731	WP_115401773.1/106-163	WP_088841489.1/286-386	WP_092234175.1/30-129	WP_096646319.1/158-270	WP_092744205.1/394-501	WP_100341111.1/74-174	WP_092673989.1/21-132	WP_104518650.1/853-959	WP_120630017.1/15-139	WP_111321873.1/416-514	WP_103836435.1/32-125	WP_083635395.1/734-836	WP_132297117.1/343-466	WP_115829556.1/146-246	WP_129367952.1/204-309	WP_126357036.1/151-258	WP_135533871.1/205-312	WP_134372966.1/17-120	WP_129602973.1/309-420	WP_126606298.1/6-103	WP_104849419.1/99-202	WP_146587766.1/150-258	WP_146532791.1/79-177	WP_135822377.1/263-378	WP_143870828.1/96-188	WP_157522327.1/187-297	WP_157691608.1/394-500	WP_146286255.1/375-477	WP_162615703.1/202-313	WP_155318535.1/483-606	WP_160066831.1/825-928	WP_153170053.1/159-214	WP_146809936.1/256-363	WP_171741617.1/46-137	XP_033633338.1/226-337	WP_162358938.1/251-356	WP_190356252.1/800-907	WP_183361596.1/114-219	WP_184277745.1/554-661	WP_191060329.1/21-133	WP_200346416.1/1119-1229	WP_207088483.1/47-153
WP_013037375.1/145-248	WP_012900559.1/295-406	WP_015150525.1/948-1015	WP_013451663.1/444-547	WP_017715758.1/944-1048	WP_015800794.1/59-168	WP_018607634.1/148-251	WP_025281625.1/367-479	WP_027676558.1/135-240	WP_015475275.1/333-441	WP_049762423.1/66-161	WP_050603770.1/227-340	WP_040666020.1/73-183	WP_028534432.1/12-114	WP_024534717.1/17-109	WP_066004806.1/199-311	WP_034741998.1/202-304	WP_055756951.1/23-124	WP_052050934.1/300-400	WP_051877609.1/47-142	WP_043650464.1/14-122	WP_028981772.1/28-126	WP_061605624.1/28-138	WP_066939799.1/135-247	WP_056633180.1/347-445	WP_064092215.1/430-526	WP_074240807.1/175-210	WP_069791784.1/1-91	WP_062604795.1/238-343	WP_065089177.1/225-340	WP_079403095.1/392-497	WP_051513222.1/322-427	WP_087521602.1/2080-2171	WP_092730694.1/567-675	WP_088916148.1/189-293	WP_090478335.1/699-805	WP_096606606.1/1005-1130	WP_115532067.1/70-165	WP_088888883.1/441-543	WP_092375919.1/9-121	WP_096830646.1/348-459	WP_092746067.1/490-597	WP_100342373.1/212-315	WP_092699765.1/266-380	WP_104519380.1/257-359	WP_120717425.1/2-118	WP_111323638.1/253-359	WP_103839569.1/22-126	WP_083766992.1/139-239	WP_132469520.1/453-542	WP_115935452.1/146-256	WP_129368029.1/278-389	WP_126386706.1/344-453	WP_135534076.1/162-268	WP_134373984.1/18-125	WP_129603180.1/314-421	WP_126616881.1/265-368	WP_104936941.1/16-118	WP_146740730.1/501-610	WP_146537162.1/74-179	WP_135823242.1/408-517	WP_143894460.1/55-148	WP_157522532.1/24-131	WP_157760892.1/692-797	WP_146364263.1/393-497	WP_162796022.1/825-933	WP_155318535.1/636-754	WP_160067153.1/693-792	WP_153463944.1/241-340	WP_146813885.1/266-368	WP_172367255.1/177-288	XP_033645857.1/287-393	WP_162523241.1/259-361	WP_190375327.1/22-131	WP_183381157.1/367-469	WP_184744602.1/133-239	WP_191735380.1/165-276	WP_200373557.1/363-474	WP_207174859.1/123-227
WP_013077251.1/148-239	WP_012909139.1/312-419	WP_015158325.1/247-349	WP_013452199.1/983-1081	WP_017715971.1/604-713	WP_015820269.1/228-340	WP_018650377.1/10-118	WP_025336552.1/140-243	WP_027676558.1/20-126	WP_015719153.1/88-198	WP_049773137.1/155-268	WP_050658156.1/605-719	WP_040666518.1/166-274	WP_028535713.1/12-113	WP_024539778.1/405-517	WP_066079010.1/405-518	WP_034746577.1/239-330	WP_055801265.1/20-131	WP_052055731.1/417-518	WP_051877610.1/42-145	WP_043746592.1/290-398	WP_028990587.1/297-409	WP_061834919.1/404-517	WP_066943322.1/30-136	WP_056638567.1/255-360	WP_064093280.1/30-130	WP_074277149.1/249-364	WP_069902943.1/86-187	WP_062631390.1/310-417	WP_065215825.1/278-386	WP_079436711.1/745-859	WP_051553990.1/454-566	WP_087521602.1/419-511	WP_092732258.1/556-664	WP_088916428.1/839-948	WP_090503672.1/18-124	WP_096606606.1/609-734	WP_116002752.1/52-142	WP_088888925.1/185-289	WP_092396733.1/161-264	WP_097065171.1/239-351	WP_092947702.1/538-644	WP_100611129.1/143-244	WP_092771049.1/179-284	WP_104520765.1/398-498	WP_120720159.1/12-135	WP_111420013.1/323-421	WP_103843593.1/5-98	WP_083779158.1/574-675	WP_132669460.1/164-286	WP_115935620.1/382-487	WP_129486185.1/147-251	WP_126553198.1/157-263	WP_135536110.1/56-117	WP_134381444.1/17-124	WP_129921490.1/391-502	WP_126662141.1/201-314	WP_106004067.1/30-132	WP_146749759.1/31-133	WP_146800452.1/171-261	WP_135826928.1/447-557	WP_144004941.1/233-325	WP_157523341.1/179-289	WP_157781898.1/172-279	WP_146447487.1/268-364	WP_162944712.1/172-282	WP_155318535.1/776-818	WP_160118934.1/152-252	WP_153784514.1/243-347	WP_146822543.1/246-348	WP_172675926.1/389-476	XP_033677988.1/1-92	WP_162532218.1/165-254	WP_190376896.1/525-635	WP_184034332.1/245-352	WP_185191302.1/390-498	WP_192251867.1/18-116	WP_200375907.1/311-424	WP_207437650.1/27-127
WP_013078051.1/181-290	WP_012910204.1/23-131	WP_015159921.1/237-341	WP_013456745.1/319-426	WP_017715993.1/973-1083	WP_015820990.1/148-257	WP_018682259.1/145-246	WP_025409397.1/350-460	WP_027704996.1/11-117	WP_015719230.1/94-200	WP_049773137.1/28-141	WP_050660031.1/614-727	WP_040724827.1/9-115	WP_028550192.1/11-113	WP_024611568.1/405-511	WP_066340603.1/334-449	WP_034749436.1/18-130	WP_055810514.1/393-501	WP_052091167.1/153-254	WP_051877847.1/17-111	WP_043754811.1/439-547	WP_029096353.1/251-354	WP_061937936.1/165-274	WP_066952691.1/141-249	WP_056660888.1/371-461	WP_064094201.1/361-464	WP_074311709.1/297-413	WP_069960849.1/154-257	WP_062738585.1/30-123	WP_065236035.1/534-640	WP_079437408.1/92-192	WP_051561252.1/133-246	WP_087521602.1/534-640	WP_092732258.1/852-959	WP_088918926.1/198-303	WP_090554103.1/18-124	WP_096832147.1/159-282	WP_116528405.1/57-159	WP_088889015.1/351-457	WP_092435908.1/320-430	WP_097074829.1/255-366	WP_092948252.1/338-428	WP_100613490.1/6-116	WP_092874711.1/123-225	WP_104906864.1/353-462	WP_120798276.1/6-118	WP_111471733.1/625-723	WP_103844590.1/17-81	WP_083804486.1/29-133	WP_132848718.1/356-469	WP_115936915.1/215-301	WP_129647001.1/301-414	WP_126555430.1/158-267	WP_135578412.1/271-383	WP_134382135.1/31-138	WP_129987430.1/428-538	WP_126693601.1/73-177	WP_106005360.1/244-350	WP_146796677.1/277-386	WP_146873108.1/80-188	WP_135827413.1/133-242	WP_144068185.1/18-124	WP_157823907.1/222-332	WP_157810872.1/18-124	WP_146592225.1/142-220	WP_162944712.1/693-807	WP_155318535.1/787-905	WP_160166987.1/140-237	WP_153952629.1/247-337	WP_146824375.1/255-361	WP_172898791.1/158-244	XP_033742790.1/267-369	WP_163101349.1/246-352	WP_190399554.1/1152-1263	WP_184245462.1/40-143	WP_185191373.1/357-478	WP_192253062.1/880-991	WP_200382169.1/353-462	WP_207493819.1/19-122
WP_013078051.1/312-418	WP_012912016.1/34-135	WP_015181186.1/1102-1211	WP_013459336.1/161-265	WP_017716655.1/458-568	WP_015821233.1/342-429	WP_018686806.1/11-122	WP_025411285.1/300-408	WP_027704996.1/133-237	WP_015721548.1/142-244	WP_049846056.1/25-130	WP_050663652.1/263-375	WP_040896453.1/146-245	WP_028556902.1/56-159	WP_024734538.1/152-252	WP_066403338.1/773-885	WP_034792937.1/222-323	WP_055819584.1/13-116	WP_052105113.1/152-258	WP_051899727.1/789-891	WP_043785558.1/98-206	WP_029158420.1/250-365	WP_062063581.1/148-257	WP_066956281.1/133-249	WP_056664321.1/347-450	WP_064094469.1/96-201	WP_074313782.1/215-328	WP_069965825.1/1571-1671	WP_063384164.1/268-372	WP_065272439.1/157-273	WP_079539155.1/391-505	WP_051561252.1/7-117	WP_087715036.1/300-411	WP_092742269.1/199-291	WP_088920217.1/183-298	WP_090669405.1/709-815	WP_097083402.1/490-615	WP_116681779.1/22-122	WP_088889015.1/859-960	WP_092439298.1/137-248	WP_097084813.1/306-413	WP_092948314.1/356-442	WP_100629693.1/11-110	WP_092993426.1/139-239	WP_104907674.1/206-311	WP_120996931.1/13-134	WP_111512836.1/154-254	WP_103886361.1/22-115	WP_083825083.1/489-598	WP_132865797.1/25-137	WP_116305105.1/358-465	WP_130233604.1/295-398	WP_126555626.1/154-265	WP_135750608.1/275-386	WP_134383283.1/27-123	WP_130093848.1/540-650	WP_126954137.1/200-310	WP_106345975.1/1-101	WP_146830948.1/19-126	WP_146879355.1/171-261	WP_135830506.1/163-272	WP_144233599.1/167-262	WP_158067375.1/622-732	WP_157893503.1/221-320	WP_146636251.1/380-485	WP_162944712.1/833-943	WP_155318535.1/927-969	WP_160694360.1/591-688	WP_154749461.1/242-343	WP_147212522.1/267-369	WP_173083354.1/441-534	XP_033751765.1/334-440	WP_163179294.1/247-353	WP_190426619.1/820-930	WP_184546918.1/148-249	WP_185193214.1/271-380	WP_192287681.1/224-324	WP_200382631.1/327-441	WP_207789072.1/170-269
WP_013078051.1/440-548	WP_012935850.1/10-114	WP_015181805.1/148-194	WP_013459696.1/22-131	WP_017716700.1/205-316	WP_015821233.1/458-566	WP_018701454.1/300-401	WP_025413091.1/964-1075	WP_027852603.1/145-250	WP_015722166.1/171-271	WP_049891083.1/102-215	WP_050672655.1/307-424	WP_040949940.1/406-513	WP_028581928.1/397-492	WP_024734642.1/35-122	WP_066404333.1/170-285	WP_034916553.1/222-323	WP_055884027.1/16-126	WP_052131576.1/21-108	WP_051908376.1/88-171	WP_043903922.1/268-367	WP_029165250.1/141-251	WP_062150252.1/289-398	WP_066981085.1/136-249	WP_056664321.1/597-705	WP_064230248.1/182-278	WP_074317065.1/172-290	WP_069966163.1/313-412	WP_063385005.1/158-252	WP_065301271.1/480-596	WP_079605954.1/393-512	WP_051564400.1/20-132	WP_087715148.1/317-412	WP_092788263.1/1752-1860	WP_089094069.1/651-745	WP_090682641.1/728-834	WP_097085032.1/367-493	WP_116711316.1/59-163	WP_088889275.1/824-928	WP_092450020.1/13-116	WP_097261542.1/18-127	WP_092948367.1/31-131	WP_100713117.1/54-153	WP_092996513.1/59-167	WP_104997012.1/16-132	WP_120997226.1/11-136	WP_111548051.1/1471-1571	WP_103888480.1/22-112	WP_083935433.1/540-644	WP_132975974.1/378-491	WP_116552674.1/547-657	WP_130471967.1/300-405	WP_126555626.1/411-520	WP_135759689.1/271-383	WP_134684942.1/22-128	WP_130187464.1/615-715	WP_126954392.1/86-175	WP_106496431.1/109-212	WP_146848407.1/340-450	WP_147925595.1/64-163	WP_135830506.1/24-140	WP_144263566.1/24-126	WP_158223450.1/341-451	WP_158020408.1/289-386	WP_146743028.1/130-233	WP_163379584.1/26-124	WP_155323794.1/38-162	WP_160905045.1/316-411	WP_155113255.1/229-334	WP_147365789.1/254-352	WP_175530221.1/554-645	XP_033779700.1/357-464	WP_163193326.1/156-263	WP_190430476.1/314-412	WP_184745926.1/137-237	WP_185194303.1/264-374	WP_192442196.1/24-135	WP_200664414.1/548-657	WP_207789072.1/292-397
WP_013081039.1/149-253	WP_012945300.1/215-319	WP_015182269.1/335-448	WP_013459909.1/508-617	WP_017717811.1/49-151	WP_015831371.1/289-401	WP_018719493.1/158-230	WP_025414570.1/366-450	WP_027852603.1/23-129	WP_015722322.1/87-186	WP_049920283.1/142-243	WP_050687454.1/227-340	WP_041047561.1/357-464	WP_028628773.1/15-97	WP_024738109.1/183-285	WP_066405591.1/152-262	WP_035101891.1/117-217	WP_055893959.1/941-1053	WP_052170489.1/139-240	WP_051908645.1/61-143	WP_043930346.1/138-245	WP_029457925.1/287-395	WP_062191712.1/232-339	WP_067026355.1/124-231	WP_056669499.1/1580-1672	WP_064462289.1/214-318	WP_074578383.1/378-497	WP_069966163.1/569-669	WP_063714894.1/576-686	WP_065814367.1/516-627	WP_080455891.1/93-208	WP_051567719.1/433-527	WP_088177883.1/408-512	WP_092788263.1/571-669	WP_089274365.1/338-447	WP_090739738.1/714-820	WP_097127044.1/287-405	WP_116736598.1/86-163	WP_088889481.1/457-560	WP_092534508.1/16-107	WP_097278009.1/23-123	WP_092949234.1/335-430	WP_100763139.1/160-257	WP_093287815.1/191-303	WP_105013095.1/144-254	WP_121119448.1/9-127	WP_111626915.1/565-657	WP_103890682.1/24-128	WP_084031929.1/158-263	WP_132976073.1/65-176	WP_116622266.1/19-119	WP_130566400.1/299-405	WP_126597012.1/87-193	WP_135764050.1/271-383	WP_135306402.1/306-417	WP_130190577.1/141-243	WP_127084235.1/162-246	WP_106561130.1/27-129	WP_146853638.1/1267-1376	WP_147927497.1/83-144	WP_135851385.1/421-535	WP_144278124.1/153-245	WP_158233215.1/172-283	WP_158064118.1/545-651	WP_147026697.1/424-521	WP_163402774.1/159-269	WP_155441263.1/6-127	WP_160907484.1/395-491	WP_155307688.1/243-349	WP_147657095.1/269-330	WP_175566131.1/41-111	XP_033810719.1/238-337	WP_163241781.1/246-351	WP_190462726.1/1123-1235	WP_184748362.1/70-175	WP_185903236.1/132-240	WP_192631268.1/228-343	WP_200666046.1/138-246	WP_207789072.1/41-145
WP_013108403.1/168-274	WP_012969948.1/463-573	WP_015182760.1/868-981	WP_013460054.1/48-149	WP_017719324.1/274-386	WP_015832863.1/260-368	WP_018839755.1/229-318	WP_025414570.1/481-592	WP_028021619.1/152-257	WP_015722541.1/42-153	WP_049923195.1/120-231	WP_050731807.1/41-154	WP_041058639.1/376-484	WP_028669594.1/12-114	WP_024822679.1/135-241	WP_066405591.1/540-648	WP_035106290.1/86-184	WP_055901556.1/144-254	WP_052197989.1/10-110	WP_051908654.1/161-261	WP_043931218.1/190-295	WP_029458410.1/145-244	WP_062192476.1/124-237	WP_067027475.1/148-260	WP_056768096.1/281-383	WP_064462403.1/83-192	WP_074655555.1/158-272	WP_069966761.1/274-375	WP_063716091.1/1031-1138	WP_065835882.1/151-251	WP_080456150.1/85-199	WP_051617228.1/20-132	WP_088181879.1/201-305	WP_092788263.1/856-964	WP_089355848.1/21-138	WP_090752422.1/735-842	WP_097128016.1/460-578	WP_116817500.1/39-140	WP_088889900.1/1224-1327	WP_092557702.1/21-124	WP_097278021.1/168-262	WP_092950245.1/154-261	WP_100765728.1/13-117	WP_093302676.1/217-322	WP_105218477.1/140-248	WP_121166657.1/10-128	WP_111915462.1/168-276	WP_104778982.1/35-128	WP_084056389.1/4-111	WP_132977787.1/151-259	WP_116713006.1/21-131	WP_130646472.1/362-461	WP_126628604.1/162-270	WP_135768719.1/289-392	WP_135462530.1/129-239	WP_130470501.1/140-233	WP_127087092.1/85-198	WP_106835476.1/11-113	WP_146859792.1/143-251	WP_148064285.1/90-188	WP_135851512.1/112-223	WP_144301634.1/286-382	WP_158243459.1/13-85	WP_158240578.1/396-505	WP_147075934.1/555-618	WP_163519002.1/438-549	WP_155471454.1/24-149	WP_161569892.1/456-552	WP_155316001.1/241-342	WP_147668272.1/265-368	WP_176223846.1/136-241	XP_033811827.1/205-293	WP_163250921.1/127-233	WP_190469488.1/156-259	WP_185046671.1/152-245	WP_185911726.1/28-137	WP_192820223.1/891-961	WP_201277103.1/1007-1113	WP_207981429.1/30-131
WP_013108403.1/555-661	WP_012970271.1/629-737	WP_015183986.1/246-357	WP_013460167.1/359-467	WP_017720002.1/815-926	WP_015853013.1/320-434	WP_018846418.1/43-150	WP_025437097.1/267-378	WP_028021619.1/275-379	WP_015723338.1/376-483	WP_049926208.1/149-262	WP_050735051.1/36-145	WP_041123718.1/141-248	WP_028670669.1/12-114	WP_024825554.1/143-256	WP_066436696.1/891-1003	WP_035106682.1/162-262	WP_055918370.1/137-249	WP_052200881.1/148-246	WP_051914292.1/568-670	WP_043934472.1/141-247	WP_029458449.1/263-361	WP_062194314.1/589-696	WP_067068556.1/133-244	WP_056872898.1/325-431	WP_064495573.1/305-410	WP_074669546.1/865-983	WP_069967326.1/163-263	WP_063717138.1/24-120	WP_065848822.1/12-125	WP_080615921.1/460-571	WP_051617241.1/11-122	WP_088342234.1/195-247	WP_092790938.1/307-415	WP_089413358.1/18-128	WP_090907794.1/752-856	WP_097128064.1/283-406	WP_116874036.1/87-165	WP_088889900.1/708-812	WP_092635035.1/288-402	WP_097279966.1/137-232	WP_092950245.1/29-137	WP_100766900.1/265-374	WP_093392514.1/365-464	WP_105311998.1/237-345	WP_121192559.1/42-165	WP_112159115.1/617-719	WP_104780101.1/19-113	WP_084057059.1/6-111	WP_133161886.1/16-105	WP_117384786.1/139-247	WP_130969066.1/465-582	WP_126628791.1/186-282	WP_135806666.1/153-258	WP_135481715.1/44-146	WP_130483253.1/260-365	WP_127117776.1/278-390	WP_107297236.1/19-115	WP_147026959.1/362-471	WP_148217570.1/82-182	WP_135851512.1/235-342	WP_144304208.1/607-713	WP_158501626.1/223-332	WP_158253696.1/504-612	WP_147080748.1/399-505	WP_163605087.1/34-127	WP_155711861.1/26-149	WP_161569892.1/571-673	WP_155318625.1/238-338	WP_147780732.1/115-217	WP_176345694.1/350-441	XP_033833654.1/230-336	WP_163526565.1/242-348	WP_190474690.1/544-652	WP_185245107.1/253-350	WP_185977187.1/398-507	WP_192846606.1/37-146	WP_201289195.1/148-258	WP_207981429.1/401-498
WP_013134201.1/383-489	WP_012973321.1/416-496	WP_015199629.1/12-56	WP_013460360.1/239-348	WP_017720391.1/42-148	WP_015860546.1/943-1051	WP_018861876.1/437-539	WP_025515224.1/141-249	WP_028021619.1/30-135	WP_015723916.1/408-512	WP_049929049.1/300-413	WP_050742095.1/13-110	WP_041221149.1/315-415	WP_028749440.1/49-152	WP_024852025.1/269-376	WP_066440548.1/18-130	WP_035148194.1/226-316	WP_055918370.1/14-120	WP_052200881.1/35-136	WP_051924383.1/1671-1768	WP_044022176.1/19-117	WP_029460348.1/176-275	WP_062328134.1/204-312	WP_067109591.1/40-148	WP_056899079.1/51-150	WP_065128705.1/17-128	WP_074720111.1/657-747	WP_069967326.1/32-133	WP_063717794.1/797-903	WP_065863841.1/155-247	WP_080804036.1/333-447	WP_051617275.1/21-133	WP_088440464.1/30-134	WP_092790940.1/953-1059	WP_089413358.1/8-54	WP_091087208.1/752-857	WP_097128123.1/278-318	WP_116980811.1/66-162	WP_088891931.1/632-734	WP_092660378.1/242-341	WP_097280283.1/351-462	WP_093027387.1/20-123	WP_101071851.1/18-119	WP_093429149.1/148-260	WP_105371187.1/16-120	WP_121199081.1/34-142	WP_113068649.1/236-335	WP_104782055.1/1-97	WP_084057696.1/283-389	WP_133161886.1/455-563	WP_117385097.1/18-120	WP_131174319.1/705-817	WP_126628852.1/292-396	WP_135812775.1/273-381	WP_135484501.1/28-122	WP_130512458.1/186-295	WP_127118328.1/388-500	WP_107585361.1/104-199	WP_147037414.1/585-692	WP_148306420.1/66-162	WP_135852881.1/24-134	WP_144327667.1/2-99	WP_158559132.1/203-311	WP_158258614.1/614-725	WP_147126117.1/374-477	WP_163914584.1/30-140	WP_155890735.1/499-624	WP_161580319.1/62-164	WP_155325649.1/241-342	WP_147802547.1/274-375	WP_176441789.1/180-270	XP_033835010.1/275-375	WP_163970215.1/117-223	WP_190474872.1/322-435	WP_185245211.1/267-364	WP_186300335.1/596-702	WP_193199972.1/882-994	WP_201320348.1/646-756	WP_208830073.1/372-476
WP_013148187.1/919-1023	WP_013011481.1/59-169	WP_015200564.1/658-763	WP_013460817.1/1572-1681	WP_017720845.1/670-780	WP_015861385.1/633-739	WP_018869655.1/11-121	WP_025605183.1/791-900	WP_028021619.1/404-510	WP_015724070.1/224-321	WP_049931098.1/58-163	WP_050761087.1/29-141	WP_041248455.1/19-127	WP_028794057.1/12-113	WP_024857669.1/14-122	WP_066482275.1/164-276	WP_035148750.1/87-187	WP_055923481.1/650-749	WP_052213726.1/248-350	WP_051929457.1/37-130	WP_044157680.1/11-96	WP_029631301.1/142-255	WP_062352382.1/370-476	WP_067129153.1/120-215	WP_056902014.1/1496-1603	WP_065384892.1/257-367	WP_074722968.1/456-569	WP_069967326.1/570-673	WP_063717794.1/932-1037	WP_066013321.1/151-266	WP_080996930.1/114-213	WP_051617326.1/20-124	WP_088530926.1/169-275	WP_093067262.1/218-324	WP_089670965.1/281-396	WP_091152418.1/753-857	WP_097128123.1/287-403	WP_117336903.1/50-159	WP_088893701.1/322-422	WP_092674342.1/29-133	WP_097652348.1/404-507	WP_093091299.1/7-96	WP_101073105.1/1078-1188	WP_093918888.1/867-970	WP_105384936.1/25-123	WP_121200794.1/24-131	WP_113781704.1/34-123	WP_104782365.1/28-109	WP_084058749.1/49-155	WP_133165804.1/385-471	WP_117413868.1/12-122	WP_131655514.1/537-648	WP_126631513.1/161-270	WP_135819822.1/144-249	WP_135501358.1/28-116	WP_130615676.1/442-553	WP_127972175.1/86-200	WP_107595632.1/7-111	WP_147046975.1/101-212	WP_148577247.1/78-177	WP_135854579.1/215-327	WP_144328228.1/64-154	WP_158612183.1/155-257	WP_158286807.1/249-352	WP_147730213.1/104-188	WP_163915356.1/451-544	WP_155931111.1/303-404	WP_161625165.1/275-379	WP_155473452.1/121-227	WP_148566749.1/221-323	WP_176442318.1/344-434	XP_033835360.1/236-342	WP_164216921.1/116-171	WP_190483468.1/699-812	WP_186441150.1/54-153	WP_187177960.1/286-382	WP_193883442.1/881-990	WP_201919753.1/866-977	WP_208947996.1/159-257
WP_013148354.1/139-248	WP_013012148.1/544-653	WP_015201186.1/312-424	WP_013461285.1/573-682	WP_017721361.1/25-136	WP_015904602.1/189-298	WP_018872676.1/10-122	WP_025606506.1/15-122	WP_028024619.1/28-133	WP_015750892.1/352-460	WP_049934965.1/260-374	WP_050763450.1/210-310	WP_041285894.1/243-349	WP_028863772.1/431-535	WP_024865794.1/27-126	WP_066508054.1/597-709	WP_035151116.1/204-295	WP_055938377.1/21-131	WP_052213869.1/19-120	WP_051933101.1/134-223	WP_044162740.1/155-248	WP_029632111.1/136-251	WP_062361927.1/497-603	WP_067131940.1/104-214	WP_056902171.1/357-438	WP_065525705.1/157-256	WP_074832541.1/119-232	WP_069969354.1/378-486	WP_063718343.1/758-870	WP_066218031.1/261-367	WP_081495677.1/61-174	WP_051617327.1/23-127	WP_088713087.1/179-284	WP_093088157.1/267-372	WP_089671249.1/170-281	WP_091334400.1/741-847	WP_097130693.1/657-771	WP_117370972.1/38-144	WP_088893770.1/574-676	WP_092756886.1/58-145	WP_097803971.1/29-129	WP_093115264.1/83-184	WP_101073105.1/953-1060	WP_094227202.1/148-256	WP_105431528.1/10-116	WP_121248370.1/33-140	WP_113819118.1/874-980	WP_104787863.1/20-112	WP_084067803.1/286-390	WP_133220518.1/347-469	WP_118073480.1/7-97	WP_131655640.1/585-700	WP_126631554.1/153-262	WP_135822382.1/410-517	WP_135554976.1/34-119	WP_130735772.1/555-662	WP_127995626.1/132-245	WP_107727514.1/5-109	WP_147071638.1/151-261	WP_148662963.1/63-173	WP_135854907.1/570-680	WP_144352541.1/19-124	WP_158642802.1/140-246	WP_158292143.1/22-128	WP_147798452.1/371-483	WP_163915794.1/165-275	WP_155937310.1/132-253	WP_161784310.1/141-245	WP_155991285.1/235-352	WP_148622560.1/267-379	WP_176442469.1/338-429	XP_033835817.1/244-344	WP_164994431.1/247-351	WP_190484093.1/1198-1308	WP_187360071.1/243-343	WP_187553658.1/459-565	WP_193910334.1/871-981	WP_203385934.1/567-676	WP_209329128.1/305-399
WP_013162875.1/268-376	WP_013029015.1/13-123	WP_015204907.1/14-97	WP_013505260.1/521-630	WP_017721361.1/307-417	WP_015945958.1/230-340	WP_018875830.1/10-121	WP_025696100.1/152-247	WP_028056622.1/14-121	WP_015756395.1/31-128	WP_049935589.1/267-378	WP_050786098.1/654-762	WP_041413137.1/347-458	WP_028866752.1/5-108	WP_024867051.1/14-122	WP_066508363.1/558-654	WP_035165736.1/28-105	WP_055949746.1/50-161	WP_052214427.1/17-118	WP_051933462.1/352-452	WP_044188622.1/14-118	WP_029636181.1/135-250	WP_062361927.1/745-851	WP_067227557.1/139-250	WP_056902173.1/351-461	WP_065528321.1/148-250	WP_074888032.1/28-143	WP_069969583.1/137-236	WP_063718905.1/412-524	WP_066303516.1/4-107	WP_081531899.1/82-194	WP_051617331.1/199-306	WP_088901914.1/265-374	WP_093088502.1/432-539	WP_089673393.1/103-219	WP_091451717.1/743-848	WP_097130697.1/499-620	WP_117413254.1/64-160	WP_088894908.1/704-808	WP_092785606.1/413-485	WP_098105062.1/252-351	WP_093115988.1/12-93	WP_101308943.1/439-538	WP_094227299.1/182-288	WP_105437474.1/87-185	WP_121251229.1/9-126	WP_113889981.1/623-715	WP_104814355.1/30-135	WP_084069059.1/166-268	WP_133255028.1/137-244	WP_119052483.1/235-342	WP_131958639.1/652-742	WP_126631554.1/408-517	WP_135822431.1/157-210	WP_135576605.1/156-258	WP_131402397.1/502-609	WP_128198755.1/133-235	WP_107991992.1/59-156	WP_147074988.1/42-152	WP_149092818.1/82-189	WP_135854907.1/868-975	WP_144371406.1/153-248	WP_158798527.1/169-278	WP_158304240.1/1505-1613	WP_147819701.1/392-501	WP_164353523.1/28-138	WP_156116847.1/4-123	WP_161817725.1/527-623	WP_156105617.1/250-344	WP_148637549.1/244-317	WP_176521750.1/258-369	XP_033846120.1/341-445	WP_165201248.1/227-333	WP_190486001.1/160-273	WP_187719596.1/123-225	WP_187717123.1/354-459	WP_193920789.1/304-413	WP_203459970.1/1013-1125	WP_209625642.1/538-649
WP_013178050.1/133-232	WP_013029462.1/728-840	WP_015207355.1/1239-1352	WP_013505759.1/367-476	WP_017721964.1/698-808	WP_015945984.1/310-427	WP_018878841.1/10-120	WP_025705327.1/139-242	WP_028098399.1/12-118	WP_015759678.1/14-109	WP_049937971.1/161-272	WP_050930656.1/16-131	WP_041500358.1/176-286	WP_028868851.1/405-510	WP_024871235.1/399-508	WP_066622728.1/596-708	WP_035196355.1/218-288	WP_055955533.1/175-285	WP_052216900.1/38-141	WP_051935712.1/660-716	WP_044189652.1/145-252	WP_029707838.1/233-346	WP_062424032.1/171-280	WP_067238573.1/141-250	WP_057203256.1/589-698	WP_065536892.1/163-263	WP_074958249.1/458-576	WP_070055482.1/279-380	WP_063965743.1/276-386	WP_066341163.1/556-673	WP_081533078.1/203-317	WP_051617437.1/346-458	WP_088918333.1/306-409	WP_093112423.1/403-515	WP_089731901.1/558-672	WP_091453029.1/736-841	WP_097872214.1/48-159	WP_118850202.1/53-161	WP_088967311.1/270-376	WP_092817885.1/410-522	WP_099308084.1/32-140	WP_093121582.1/391-486	WP_101443333.1/262-345	WP_094227979.1/142-250	WP_105440208.1/18-119	WP_121270534.1/11-132	WP_113891940.1/631-738	WP_104820460.1/40-137	WP_084069241.1/29-135	WP_133269012.1/287-400	WP_119070444.1/713-823	WP_131989199.1/363-461	WP_126631698.1/151-259	WP_135824377.1/164-248	WP_135619711.1/159-258	WP_131476395.1/547-652	WP_128227448.1/121-233	WP_108021731.1/122-224	WP_147078137.1/84-196	WP_149100448.1/83-189	WP_136350804.1/20-128	WP_144682418.1/172-280	WP_158828035.1/185-293	WP_158497320.1/394-504	WP_147843073.1/403-505	WP_164891116.1/290-400	WP_156203248.1/38-166	WP_161934834.1/122-223	WP_156129604.1/241-345	WP_148810661.1/259-371	WP_176525095.1/163-255	XP_033850555.2/341-447	WP_165412686.1/255-352	WP_190492865.1/999-1111	WP_188128266.1/81-186	WP_188051707.1/989-1091	WP_194012446.1/880-968	WP_203468113.1/138-249	WP_209743998.1/240-330
WP_013189862.1/800-905	WP_013030688.1/270-380	WP_015218313.1/524-639	WP_013506155.1/485-594	WP_017730276.1/17-107	WP_015948406.1/871-980	WP_018881802.1/753-867	WP_025727326.1/283-393	WP_028098399.1/134-240	WP_015765292.1/36-143	WP_049938033.1/270-376	WP_050931613.1/263-375	WP_041510294.1/369-476	WP_028874515.1/409-514	WP_024951101.1/272-377	WP_066622846.1/326-435	WP_035211732.1/198-299	WP_055980507.1/308-411	WP_052225653.1/269-382	WP_051935712.1/672-765	WP_044347299.1/404-509	WP_029889295.1/535-649	WP_062424195.1/216-325	WP_067259085.1/144-257	WP_057267603.1/341-448	WP_065852876.1/78-186	WP_075008245.1/24-141	WP_070078276.1/499-598	WP_063966857.1/275-382	WP_066609914.1/531-642	WP_081533078.1/85-197	WP_051617459.1/38-150	WP_089040239.1/133-235	WP_093113201.1/295-394	WP_089779186.1/277-393	WP_091622609.1/747-852	WP_098006053.1/434-548	WP_118858477.1/47-138	WP_089130592.1/198-302	WP_092836518.1/6-113	WP_099325639.1/400-501	WP_093325132.1/15-116	WP_101725859.1/142-243	WP_094228381.1/144-254	WP_105485891.1/171-257	WP_121337797.1/13-131	WP_113891940.1/884-993	WP_105376582.1/8-93	WP_084071296.1/14-124	WP_133289841.1/346-464	WP_119072264.1/99-207	WP_132247279.1/21-98	WP_126878322.1/293-399	WP_135828806.1/173-280	WP_135621676.1/12-116	WP_131476520.1/555-662	WP_128699281.1/471-581	WP_108025686.1/263-359	WP_147092169.1/290-395	WP_150047973.1/77-178	WP_136688680.1/266-375	WP_144683248.1/174-279	WP_158828112.1/205-304	WP_158514700.1/389-497	WP_148211530.1/56-163	WP_165373565.1/23-128	WP_156204196.1/16-131	WP_162224189.1/410-509	WP_156589138.1/248-358	WP_148843330.1/36-144	WP_176565832.1/41-132	XP_033883413.2/370-476	WP_165872518.1/166-282	WP_190509956.1/655-767	WP_188398320.1/232-325	WP_188207759.1/344-441	WP_194139193.1/723-825	WP_204103226.1/789-900	WP_209755137.1/149-246
WP_013200684.1/1337-1441	WP_013030688.1/543-660	WP_015247759.1/270-383	WP_013506351.1/126-233	WP_017730276.1/527-634	WP_016166882.1/295-382	WP_018913808.1/152-252	WP_025763106.1/684-788	WP_028104551.1/34-130	WP_015767073.1/202-310	WP_049941451.1/304-409	WP_051040891.1/37-134	WP_041619319.1/36-149	WP_028875274.1/11-104	WP_025044340.1/11-114	WP_066661844.1/162-273	WP_035270243.1/221-269	WP_056027345.1/321-431	WP_052228202.1/11-90	WP_051941913.1/447-549	WP_044348845.1/196-299	WP_029894510.1/13-122	WP_062437608.1/129-235	WP_067278606.1/131-242	WP_057284147.1/283-385	WP_065853267.1/146-244	WP_075078209.1/270-387	WP_070207101.1/564-657	WP_064036413.1/199-314	WP_066622728.1/352-447	WP_081533353.1/93-208	WP_051633042.1/454-562	WP_089174580.1/14-117	WP_093113201.1/420-524	WP_089784721.1/243-359	WP_091639991.1/747-863	WP_099230073.1/478-603	WP_119024823.1/54-163	WP_089131389.1/1665-1769	WP_093025712.1/854-955	WP_099742407.1/485-585	WP_093386254.1/5-69	WP_102131483.1/92-201	WP_094228543.1/154-259	WP_106168731.1/293-398	WP_121406814.1/12-135	WP_113949883.1/1126-1221	WP_105871751.1/16-119	WP_084071431.1/482-587	WP_133290280.1/1063-1151	WP_119085013.1/143-252	WP_132258505.1/154-260	WP_126878322.1/413-523	WP_135852838.1/158-276	WP_135660230.1/156-260	WP_131506133.1/190-297	WP_128905814.1/282-388	WP_108069963.1/10-84	WP_147103474.1/30-130	WP_150060940.1/76-173	WP_136689289.1/156-261	WP_144685534.1/159-270	WP_158856479.1/12-120	WP_158766682.1/214-313	WP_148212224.1/398-500	WP_165374154.1/51-133	WP_156521112.1/3-127	WP_162316723.1/226-329	WP_156708302.1/171-278	WP_148866565.1/255-355	WP_176566445.1/60-149	XP_033898209.1/274-377	WP_165912727.1/257-356	WP_190516060.1/705-817	WP_188400472.1/216-322	WP_188441208.1/428-532	WP_196259787.1/21-132	WP_204106675.1/451-561	WP_210510891.1/11-120
WP_013215391.1/171-274	WP_013037297.1/102-216	WP_015255506.1/88-196	WP_013506435.1/278-387	WP_017730276.1/647-757	WP_016214314.1/22-119	WP_018940288.1/12-109	WP_025783822.1/151-256	WP_028161088.1/23-129	WP_015767077.1/590-697	WP_049951787.1/126-236	WP_051077321.1/126-217	WP_041718864.1/381-490	WP_028880281.1/12-113	WP_025280219.1/418-524	WP_066710977.1/181-295	WP_035286274.1/161-262	WP_056091529.1/177-286	WP_052233350.1/341-446	WP_051955416.1/736-832	WP_044349340.1/321-430	WP_029895850.1/19-129	WP_062448648.1/171-280	WP_067279583.1/131-243	WP_057291693.1/381-486	WP_065954693.1/777-885	WP_075336084.1/29-142	WP_070371253.1/199-298	WP_064094045.1/73-181	WP_066706172.1/23-138	WP_081606783.1/39-138	WP_051670366.1/334-444	WP_089236873.1/231-336	WP_093113400.1/595-698	WP_089788856.1/43-159	WP_091686426.1/662-768	WP_099250363.1/424-537	WP_119046094.1/71-172	WP_089319272.1/433-535	WP_093081265.1/18-117	WP_099880672.1/412-511	WP_093449847.1/25-109	WP_102589347.1/11-119	WP_094229244.1/143-252	WP_106170199.1/141-250	WP_121483547.1/5-131	WP_114164602.1/1464-1572	WP_105969573.1/19-114	WP_084092237.1/355-461	WP_133318387.1/403-518	WP_119088673.1/143-252	WP_132295408.1/153-258	WP_127081859.1/398-506	WP_136219770.1/17-130	WP_135662692.1/32-126	WP_131917398.1/384-495	WP_129126013.1/78-186	WP_108712018.1/13-106	WP_147321264.1/143-253	WP_151078144.1/85-190	WP_136814459.1/469-549	WP_144798928.1/22-121	WP_158858768.1/16-124	WP_158799655.1/16-113	WP_148260533.1/379-481	WP_165374562.1/23-130	WP_156829843.1/12-55	WP_162316723.1/615-713	WP_156708565.1/287-393	WP_148866616.1/245-344	WP_176568087.1/194-280	XP_033913890.2/365-472	WP_166025394.1/246-352	WP_190539725.1/81-193	WP_188653612.1/41-146	WP_188757126.1/154-260	WP_196280918.1/900-981	WP_204150904.1/86-197	WP_211086023.1/161-261
WP_013226366.1/419-525	WP_013042298.1/37-139	WP_015264924.1/240-353	WP_013507114.1/302-412	WP_017730579.1/848-960	WP_016220251.1/365-473	WP_018948690.1/14-125	WP_026097468.1/101-206	WP_028163369.1/136-241	WP_015773601.1/195-300	WP_049968975.1/390-507	WP_051077321.1/8-112	WP_041833816.1/7-117	WP_028947200.1/336-439	WP_025283033.1/30-136	WP_066727318.1/318-431	WP_035296345.1/4-97	WP_056093464.1/191-302	WP_052233960.1/476-587	WP_051963150.1/176-277	WP_044394631.1/72-173	WP_029898696.1/143-258	WP_062586150.1/34-134	WP_067279767.1/147-259	WP_057291693.1/677-778	WP_066058704.1/252-357	WP_075598043.1/1501-1617	WP_070399372.1/22-124	WP_064197471.1/1468-1573	WP_066706716.1/476-591	WP_081614562.1/115-216	WP_051676965.1/372-482	WP_089380108.1/697-802	WP_093113400.1/721-828	WP_089804663.1/101-215	WP_091686507.1/747-852	WP_099525796.1/480-601	WP_119083534.1/77-181	WP_089349742.1/152-256	WP_093113190.1/863-965	WP_100068322.1/227-336	WP_093552723.1/20-118	WP_102611421.1/256-339	WP_094418502.1/137-244	WP_106233349.1/458-563	WP_121549507.1/13-135	WP_114189170.1/226-332	WP_105972482.1/16-105	WP_084109097.1/31-134	WP_133496352.1/154-243	WP_119124185.1/149-257	WP_132295408.1/25-133	WP_127120823.1/783-890	WP_136251952.1/140-250	WP_135760618.1/128-237	WP_132072061.1/384-495	WP_129254436.1/323-436	WP_109431516.1/19-123	WP_147421609.1/5-114	WP_152206266.1/92-162	WP_136876062.1/203-314	WP_145075003.1/179-274	WP_158872643.1/327-438	WP_158848705.1/506-614	WP_148283374.1/390-489	WP_165499090.1/34-119	WP_156829843.1/21-138	WP_162316870.1/405-502	WP_157108149.1/159-251	WP_148929313.1/272-373	WP_176568569.1/582-673	XP_033916762.1/228-297	WP_166164139.1/125-221	WP_190568470.1/445-543	WP_190251029.1/144-245	WP_188786179.1/274-382	WP_196392090.1/15-126	WP_204151447.1/342-453	WP_211086023.1/272-381
WP_013253480.1/193-282	WP_013042385.1/30-132	WP_015272596.1/711-803	WP_013513871.1/401-511	WP_017731932.1/156-263	WP_016255293.1/147-252	WP_018977496.1/19-126	WP_026167515.1/423-537	WP_028163369.1/259-363	WP_015773601.1/317-417	WP_049972329.1/118-229	WP_051113871.1/290-394	WP_041972241.1/6-117	WP_029000738.1/11-113	WP_025306283.1/136-243	WP_066751861.1/766-874	WP_035414565.1/13-113	WP_056130780.1/8-118	WP_052233975.1/139-239	WP_051964174.1/178-275	WP_044616927.1/147-237	WP_029899009.1/418-528	WP_062625546.1/52-156	WP_067282895.1/155-263	WP_057298679.1/469-577	WP_066059329.1/16-122	WP_075756767.1/140-254	WP_070971943.1/139-242	WP_064197471.1/1843-1947	WP_066885151.1/244-345	WP_081718949.1/173-286	WP_051677817.1/137-246	WP_089383409.1/269-373	WP_093117699.1/505-618	WP_089809728.1/352-466	WP_091788556.1/739-842	WP_099640470.1/393-515	WP_119139364.1/41-141	WP_089385916.1/476-578	WP_093213621.1/16-119	WP_100101009.1/44-155	WP_093555161.1/8-104	WP_103099256.1/162-252	WP_094510057.1/406-511	WP_106255945.1/60-169	WP_121724827.1/8-131	WP_114222255.1/1478-1586	WP_105975606.1/10-55	WP_084185133.1/164-268	WP_133654200.1/160-272	WP_119258294.1/265-370	WP_132848718.1/484-594	WP_127343225.1/285-396	WP_136592099.1/453-525	WP_135805500.1/150-263	WP_132111411.1/399-509	WP_129346295.1/1595-1708	WP_109431717.1/95-194	WP_147709599.1/484-593	WP_152242046.1/43-118	WP_137048158.1/161-264	WP_146028887.1/67-161	WP_158895029.1/150-257	WP_158858768.1/263-368	WP_148377452.1/403-507	WP_165499090.1/439-539	WP_157037343.1/26-144	WP_162317753.1/356-454	WP_157132472.1/12-125	WP_148965180.1/266-368	WP_176651628.1/361-452	XP_033921660.1/262-363	WP_166239174.1/131-237	WP_190574817.1/567-678	WP_190509963.1/848-947	WP_188870138.1/273-382	WP_196399049.1/19-125	WP_204151882.1/856-966	WP_211086023.1/44-137
WP_013255939.1/124-214	WP_013042898.1/567-678	WP_015278918.1/639-751	WP_013516094.1/11-117	WP_017731932.1/279-389	WP_016313773.1/468-576	WP_018992126.1/352-464	WP_026176250.1/254-365	WP_028292841.1/143-249	WP_015773614.1/202-306	WP_049983266.1/261-371	WP_051202921.1/275-389	WP_041972726.1/379-489	WP_029001207.1/11-114	WP_025322982.1/371-475	WP_066752184.1/146-256	WP_035415301.1/102-189	WP_056142516.1/16-125	WP_052234012.1/489-593	WP_051964179.1/178-271	WP_044823165.1/272-377	WP_029910030.1/16-126	WP_063670226.1/303-406	WP_067310247.1/153-266	WP_057951885.1/364-461	WP_066060035.1/333-428	WP_075791473.1/409-529	WP_070972623.1/473-565	WP_065310920.1/20-132	WP_066921783.1/54-163	WP_081718949.1/38-151	WP_051689509.1/368-480	WP_089383966.1/89-192	WP_093120436.1/605-694	WP_089814123.1/221-339	WP_091844621.1/712-816	WP_099646761.1/540-666	WP_119153395.1/66-162	WP_089757796.1/141-244	WP_093215427.1/2-52	WP_100260326.1/218-317	WP_093559972.1/136-237	WP_103477091.1/426-523	WP_094780196.1/124-226	WP_106287071.1/145-250	WP_121892577.1/60-181	WP_114286123.1/380-479	WP_106237469.1/19-72	WP_084205615.1/90-189	WP_133717148.1/747-864	WP_119275691.1/167-272	WP_132871797.1/345-457	WP_127804756.1/301-411	WP_136600811.1/498-609	WP_135812775.1/144-256	WP_132119314.1/327-436	WP_129460643.1/296-388	WP_109840445.1/30-132	WP_147751163.1/88-192	WP_152252753.1/18-113	WP_137048158.1/529-640	WP_146082684.1/57-146	WP_158916171.1/282-394	WP_159020604.1/256-357	WP_148471147.1/399-504	WP_165761280.1/15-121	WP_157197325.1/181-295	WP_162413324.1/284-382	WP_157370348.1/231-324	WP_149031823.1/95-181	WP_176715159.1/15-109	XP_033949272.1/234-322	WP_166511306.1/118-222	WP_190576189.1/1703-1800	WP_190757313.1/142-253	WP_188877225.1/136-243	WP_196405429.1/136-247	WP_204151882.1/977-1087	WP_211202445.1/147-244
WP_013257618.1/291-397	WP_013044550.1/28-129	WP_015279612.1/371-483	WP_013554177.1/203-304	WP_017732174.1/429-539	WP_016323723.1/177-286	WP_018992126.1/480-592	WP_026259744.1/265-367	WP_028292841.1/22-127	WP_015773620.1/172-272	WP_049984504.1/331-438	WP_051202921.1/405-505	WP_041972814.1/9-122	WP_029001361.1/12-114	WP_025323800.1/408-518	WP_066752184.1/17-127	WP_035546555.1/23-112	WP_056156407.1/867-967	WP_052263381.1/294-394	WP_051965583.1/137-240	WP_044895668.1/144-249	WP_029915504.1/20-125	WP_063670226.1/417-520	WP_067317520.1/110-222	WP_057954287.1/270-373	WP_066060047.1/269-368	WP_075793895.1/217-336	WP_071229924.1/536-636	WP_065847529.1/175-282	WP_066978890.1/306-411	WP_081758466.1/12-120	WP_051690472.1/149-257	WP_089408775.1/299-402	WP_093140048.1/274-385	WP_089814123.1/357-472	WP_091892786.1/743-851	WP_099723541.1/230-346	WP_119154967.1/65-163	WP_090088589.1/147-246	WP_093519010.1/25-130	WP_100261121.1/44-145	WP_093559972.1/252-358	WP_103664025.1/831-938	WP_094899566.1/123-232	WP_106299869.1/271-376	WP_121950605.1/15-138	WP_114403744.1/395-499	WP_106436532.1/27-119	WP_084301835.1/143-246	WP_133796846.1/141-252	WP_119306475.1/912-1017	WP_132908676.1/18-115	WP_128084745.1/148-255	WP_136626251.1/328-439	WP_135822362.1/143-247	WP_132216148.1/310-421	WP_129573084.1/316-422	WP_109942234.1/240-347	WP_147812512.1/206-316	WP_152778071.1/60-116	WP_137275115.1/14-126	WP_146101588.1/395-493	WP_158930850.1/283-393	WP_159452701.1/16-121	WP_148896138.1/404-514	WP_165864193.1/424-534	WP_157202284.1/128-247	WP_162414913.1/273-374	WP_157458391.1/239-343	WP_149108166.1/120-224	WP_177169861.1/567-672	XP_033953534.1/164-247	WP_166512256.1/252-357	WP_190589402.1/1638-1748	WP_191691251.1/42-146	WP_188883837.1/147-254	WP_196502677.1/7-116	WP_204152211.1/815-927	WP_211202445.1/33-136
WP_013268309.1/276-387	WP_013044661.1/41-142	WP_015279753.1/140-253	WP_013561487.1/968-1077	WP_017733548.1/158-269	WP_016360949.1/165-266	WP_018997177.1/263-369	WP_026414725.1/366-431	WP_028294676.1/154-260	WP_015775638.1/442-538	WP_049984506.1/381-493	WP_051207919.1/359-473	WP_042151837.1/448-519	WP_029007066.1/11-114	WP_025324234.1/812-912	WP_066752343.1/192-303	WP_035548192.1/216-312	WP_056179972.1/24-130	WP_052273071.1/542-642	WP_051971700.1/226-315	WP_044895668.1/265-366	WP_031480898.1/13-120	WP_063671167.1/476-585	WP_067380693.1/139-247	WP_058068317.1/168-269	WP_066063685.1/35-134	WP_075831080.1/162-277	WP_071263854.1/24-125	WP_066007840.1/4-81	WP_067099260.1/406-519	WP_081805498.1/93-206	WP_051694059.1/261-374	WP_089412491.1/268-373	WP_093142358.1/399-486	WP_089814573.1/352-466	WP_091957621.1/730-831	WP_099793367.1/397-523	WP_119319069.1/66-161	WP_090188608.1/198-305	WP_093556084.1/236-343	WP_100276858.1/337-448	WP_093561092.1/382-481	WP_103665005.1/139-241	WP_095611886.1/96-210	WP_106308060.1/291-398	WP_122163796.1/11-134	WP_114488590.1/271-381	WP_106437040.1/26-114	WP_084553452.1/164-269	WP_133949026.1/167-275	WP_119333909.1/410-524	WP_132951549.1/474-573	WP_128198060.1/270-378	WP_136688680.1/154-258	WP_136219181.1/32-139	WP_132250273.1/332-399	WP_129602973.1/187-301	WP_110013210.1/6-110	WP_147841408.1/300-410	WP_152871034.1/5-62	WP_137275940.1/252-365	WP_146140029.1/42-149	WP_158995587.1/682-793	WP_159569213.1/396-503	WP_148915930.1/394-496	WP_165920388.1/9-114	WP_157275054.1/239-367	WP_162425194.1/350-452	WP_157459785.1/240-338	WP_149475895.1/269-371	WP_178364969.1/45-104	XP_033969341.1/321-426	WP_166824880.1/263-365	WP_190590408.1/327-434	WP_192376787.1/351-447	WP_188975030.1/10-105	WP_196503686.1/16-126	WP_204153478.1/375-484	WP_211258649.1/129-241
WP_013268640.1/152-258	WP_013051494.1/22-132	WP_015283425.1/372-480	WP_013627970.1/467-572	WP_017743545.1/157-261	WP_016490277.1/22-129	WP_019012213.1/4-115	WP_026462023.1/126-222	WP_028294676.1/25-131	WP_015789214.1/82-186	WP_049986640.1/261-374	WP_051213257.1/18-132	WP_042202092.1/426-532	WP_029013891.1/15-116	WP_025560337.1/195-299	WP_066752343.1/315-431	WP_035550194.1/120-224	WP_056197440.1/24-129	WP_052273340.1/39-138	WP_052002029.1/19-63	WP_045056943.1/245-353	WP_032627917.1/249-360	WP_063673527.1/31-138	WP_067381859.1/143-254	WP_058068317.1/412-521	WP_066064618.1/208-316	WP_075889245.1/431-548	WP_071268320.1/189-288	WP_066059329.1/141-247	WP_067106462.1/253-368	WP_081964129.1/176-293	WP_051694425.1/48-153	WP_089418368.1/382-488	WP_093305556.1/851-958	WP_089824064.1/248-329	WP_091985228.1/717-822	WP_099799232.1/185-310	WP_119681471.1/62-157	WP_090203870.1/289-407	WP_093579490.1/30-140	WP_100782853.1/308-418	WP_093882074.1/296-401	WP_103728364.1/166-272	WP_095703913.1/581-679	WP_106321453.1/149-261	WP_122182443.1/15-135	WP_114698556.1/23-124	WP_106668893.1/5-108	WP_084555817.1/184-293	WP_134028652.1/39-108	WP_119339435.1/19-122	WP_132971139.1/17-84	WP_128692640.1/651-760	WP_136773114.1/147-259	WP_136380759.1/24-131	WP_132724302.1/435-542	WP_129603180.1/188-302	WP_110065840.1/15-116	WP_147842566.1/125-230	WP_153115534.1/70-175	WP_137277379.1/131-242	WP_146742468.1/30-124	WP_159453633.1/375-483	WP_159578539.1/717-822	WP_148922409.1/434-527	WP_166093606.1/35-138	WP_157367296.1/239-339	WP_162432136.1/335-431	WP_157499795.1/145-246	WP_149678999.1/269-371	WP_179241265.1/384-474	XP_034007478.1/300-400	WP_167260638.1/238-340	WP_190655087.1/85-197	WP_192471035.1/65-146	WP_188981033.1/101-209	WP_196954163.1/900-1002	WP_204700144.1/19-82	WP_211313656.1/262-365
WP_013268640.1/280-383	WP_013051792.1/488-593	WP_015319587.1/19-111	WP_013633786.1/357-464	WP_017753409.1/277-389	WP_016492000.1/368-476	WP_019014570.1/906-1015	WP_026462023.1/383-484	WP_028299523.1/147-252	WP_015789633.1/509-616	WP_049994453.1/322-430	WP_051218788.1/387-499	WP_042275440.1/845-951	WP_029053344.1/12-113	WP_025657078.1/168-264	WP_066754061.1/15-125	WP_035568351.1/224-323	WP_056198084.1/141-247	WP_052288338.1/184-270	WP_052003127.1/654-747	WP_045210863.1/17-119	WP_032628863.1/728-830	WP_063698892.1/522-630	WP_067388848.1/149-260	WP_058068317.1/538-646	WP_066065156.1/331-439	WP_075893532.1/419-535	WP_071455159.1/394-498	WP_066115841.1/728-835	WP_067133698.1/76-161	WP_082005093.1/325-449	WP_051694498.1/87-187	WP_089660787.1/724-827	WP_093306611.1/903-1010	WP_089826517.1/455-572	WP_091999380.1/773-867	WP_100258383.1/499-617	WP_119681518.1/60-163	WP_090205885.1/96-206	WP_093646978.1/326-428	WP_100866399.1/204-313	WP_093882075.1/426-531	WP_103924627.1/24-119	WP_095742023.1/137-246	WP_106367605.1/145-249	WP_122216562.1/9-75	WP_114751496.1/167-276	WP_106959870.1/174-278	WP_084577944.1/54-161	WP_135088534.1/172-285	WP_119356435.1/29-131	WP_133168337.1/1-83	WP_128694110.1/142-249	WP_136922877.1/310-418	WP_136381525.1/26-125	WP_132794988.1/422-532	WP_129630634.1/372-486	WP_110066837.1/15-118	WP_147888079.1/16-123	WP_153115745.1/66-172	WP_137682532.1/158-267	WP_147136446.1/682-778	WP_159453633.1/496-604	WP_159578543.1/40-145	WP_149133624.1/382-483	WP_166426311.1/170-278	WP_157493100.1/105-158	WP_162445829.1/6-83	WP_157511847.1/236-337	WP_150234383.1/263-317	WP_179489064.1/178-269	XP_034024544.1/238-342	WP_167590373.1/15-126	WP_190662982.1/818-931	WP_193870858.1/930-1028	WP_188998848.1/273-381	WP_197041170.1/944-1052	WP_204703036.1/30-138	WP_211557421.1/403-505
WP_013292090.1/262-369	WP_013108403.1/25-130	WP_015322304.1/22-135	WP_013648554.1/144-254	WP_017839708.1/669-784	WP_016494825.1/126-234	WP_019017200.1/383-493	WP_026462023.1/631-741	WP_028299523.1/34-136	WP_015828762.1/194-302	WP_049994544.1/400-513	WP_051227469.1/307-420	WP_042306035.1/845-954	WP_029069391.1/10-111	WP_025657078.1/277-388	WP_066758180.1/23-134	WP_035571527.1/144-235	WP_056235203.1/9-116	WP_052290184.1/288-393	WP_052037397.1/270-371	WP_045221951.1/173-282	WP_033398158.1/16-121	WP_063716863.1/1051-1159	WP_067392604.1/13-125	WP_058104605.1/430-530	WP_066090622.1/31-138	WP_075975065.1/58-115	WP_071455159.1/525-624	WP_066118377.1/540-653	WP_067176889.1/354-465	WP_082128081.1/140-253	WP_051710500.1/1498-1607	WP_089663841.1/160-250	WP_093364132.1/261-369	WP_089864840.1/468-585	WP_092016176.1/25-127	WP_100339526.1/403-528	WP_119702570.1/59-153	WP_090213201.1/293-403	WP_093736013.1/56-158	WP_100866508.1/193-294	WP_093882076.1/295-398	WP_104023568.1/242-348	WP_096329557.1/204-323	WP_106369328.1/417-525	WP_122956533.1/13-126	WP_114772040.1/151-254	WP_106966723.1/12-118	WP_084591199.1/496-603	WP_135262123.1/40-155	WP_119361406.1/20-127	WP_133272413.1/209-313	WP_129004177.1/173-284	WP_136928118.1/440-553	WP_136590525.1/512-620	WP_133065774.1/235-346	WP_129921490.1/273-378	WP_110395876.1/254-352	WP_147906457.1/305-414	WP_153151455.1/79-188	WP_137683399.1/1-58	WP_147436941.1/256-363	WP_159453712.1/397-508	WP_159580563.1/194-300	WP_149142255.1/390-494	WP_166556577.1/25-131	WP_157499746.1/160-285	WP_162525327.1/257-356	WP_157512142.1/247-340	WP_150457879.1/263-372	WP_179637377.1/104-194	XP_034029548.1/283-390	WP_167590619.1/227-330	WP_190673325.1/1081-1128	WP_193931922.1/147-247	WP_189689666.1/553-660	WP_197063634.1/125-231	WP_205203515.1/354-462	WP_211925469.1/137-230
WP_013292369.1/320-427	WP_013108403.1/809-918	WP_015324504.1/298-405	WP_013662673.1/435-540	WP_017840267.1/361-471	WP_016543695.1/186-292	WP_019029937.1/20-123	WP_026462023.1/875-985	WP_028393495.1/20-126	WP_015829067.1/145-247	WP_050046222.1/443-555	WP_051228729.1/51-162	WP_042342468.1/160-260	WP_029096657.1/511-620	WP_025657080.1/138-230	WP_066776920.1/159-270	WP_035571527.1/22-118	WP_056243858.1/172-283	WP_052325270.1/620-720	WP_052046268.1/79-168	WP_045224772.1/278-377	WP_033423226.1/15-123	WP_063719078.1/390-500	WP_067396152.1/165-252	WP_058183831.1/975-1081	WP_066098982.1/598-708	WP_076003396.1/865-982	WP_071462902.1/145-246	WP_066121532.1/544-650	WP_067177893.1/12-117	WP_082137720.1/304-425	WP_051789070.1/371-469	WP_089664636.1/192-262	WP_093364132.1/791-898	WP_089866701.1/150-265	WP_092053216.1/728-831	WP_100549203.1/560-680	WP_119718478.1/65-157	WP_090228689.1/205-313	WP_093740581.1/21-124	WP_100867509.1/223-328	WP_093882111.1/145-247	WP_104321091.1/142-238	WP_096333626.1/183-257	WP_106380576.1/284-391	WP_122978376.1/11-130	WP_114982594.1/152-261	WP_107018712.1/15-118	WP_084600682.1/159-264	WP_135276822.1/125-232	WP_119829727.1/134-240	WP_133273561.1/83-184	WP_129217974.1/433-544	WP_137177808.1/602-715	WP_136601039.1/254-362	WP_133227317.1/143-253	WP_130019822.1/189-264	WP_110520687.1/24-117	WP_147908741.1/106-211	WP_153160887.1/66-171	WP_137684381.1/394-504	WP_147693658.1/134-243	WP_159453712.1/524-630	WP_159653731.1/919-1028	WP_149577359.1/389-492	WP_166576854.1/24-129	WP_157501032.1/41-141	WP_162545758.1/76-170	WP_157512740.1/230-322	WP_150768710.1/209-258	WP_179830249.1/115-201	XP_034033382.1/223-329	WP_167629787.1/253-356	WP_190673325.1/1096-1193	WP_194115621.1/254-356	WP_189990898.1/98-206	WP_197063634.1/3-106	WP_205221804.1/207-315	WP_212101152.1/159-263
WP_013293273.1/358-465	WP_013108795.1/26-137	WP_015330879.1/27-136	WP_013704074.1/417-525	WP_017875556.1/353-463	WP_016543695.1/314-422	WP_019046586.1/116-223	WP_026463711.1/147-236	WP_028411041.1/25-131	WP_015831993.1/360-464	WP_050046769.1/222-319	WP_051235319.1/151-261	WP_042357147.1/245-357	WP_029134855.1/11-114	WP_025657627.1/264-365	WP_066800019.1/179-289	WP_035666688.1/230-327	WP_056259127.1/177-287	WP_052340901.1/27-135	WP_052050112.1/450-549	WP_045486992.1/250-357	WP_034224705.1/266-381	WP_063919623.1/352-454	WP_067400093.1/143-249	WP_058186202.1/268-376	WP_066153012.1/117-226	WP_076343222.1/597-708	WP_071469971.1/166-267	WP_066142477.1/267-375	WP_067212456.1/408-526	WP_082322165.1/22-126	WP_051812487.1/239-351	WP_089669752.1/365-470	WP_093406883.1/821-929	WP_090051974.1/384-496	WP_092055657.1/22-126	WP_100643586.1/388-511	WP_119854847.1/38-141	WP_090243305.1/208-315	WP_094160038.1/240-340	WP_100917416.1/880-984	WP_093882112.1/372-478	WP_104715514.1/141-249	WP_096353431.1/583-691	WP_106446115.1/672-782	WP_123071938.1/11-139	WP_115050449.1/591-693	WP_107022289.1/17-65	WP_084604234.1/29-128	WP_135283746.1/303-403	WP_120239993.1/64-155	WP_133308458.1/627-744	WP_129254216.1/274-384	WP_137179589.1/507-614	WP_136829192.1/44-141	WP_133233031.1/525-634	WP_130105660.1/397-511	WP_110609020.1/107-210	WP_147937786.1/298-407	WP_153248227.1/74-179	WP_137684588.1/287-399	WP_147819943.1/564-661	WP_159466630.1/482-549	WP_159790619.1/10-119	WP_149735029.1/20-126	WP_166598428.1/435-535	WP_157506151.1/29-147	WP_162547111.1/155-256	WP_157512847.1/239-343	WP_151697793.1/263-372	WP_181015549.1/283-377	XP_034040921.1/205-294	WP_167832722.1/246-352	WP_190673328.1/872-983	WP_194189680.1/98-204	WP_190514900.1/447-553	WP_197076689.1/899-943	WP_205226427.1/370-467	WP_212118694.1/282-379
WP_013293826.1/271-378	WP_013126745.1/155-263	WP_015333857.1/248-359	WP_013721167.1/552-661	WP_017876073.1/299-406	WP_016553319.1/260-366	WP_019143375.1/401-513	WP_026473148.1/22-112	WP_028455704.1/131-238	WP_015832166.1/35-131	WP_050047633.1/269-379	WP_051242733.1/22-135	WP_042394050.1/172-273	WP_029164102.1/273-380	WP_025674597.1/185-291	WP_066890495.1/18-132	WP_035666714.1/121-217	WP_056266241.1/158-264	WP_052341109.1/330-429	WP_052066048.1/330-437	WP_045516756.1/73-174	WP_034225801.1/8-116	WP_064042019.1/717-826	WP_067426897.1/148-260	WP_058186202.1/393-502	WP_066156482.1/204-314	WP_076345190.1/132-247	WP_071471294.1/473-573	WP_066156985.1/83-184	WP_067218650.1/406-519	WP_082352447.1/51-169	WP_051822212.1/24-135	WP_089673367.1/144-247	WP_093406883.1/951-1058	WP_090304948.1/451-564	WP_092078999.1/725-825	WP_100728744.1/304-419	WP_119856017.1/66-159	WP_090252753.1/206-313	WP_094228705.1/1158-1267	WP_100919769.1/953-1064	WP_093882679.1/432-528	WP_104831269.1/17-120	WP_096359239.1/324-435	WP_106455953.1/521-626	WP_123127451.1/21-144	WP_115106859.1/1473-1573	WP_107055711.1/4-75	WP_084610161.1/621-729	WP_135283901.1/284-402	WP_120670626.1/131-230	WP_133326880.1/412-518	WP_129348840.1/307-413	WP_137180298.1/360-465	WP_136948285.1/18-128	WP_133234435.1/636-747	WP_130471279.1/361-473	WP_110643491.1/23-121	WP_148257888.1/15-130	WP_154370175.1/74-148	WP_137686502.1/17-131	WP_148284381.1/528-635	WP_159578539.1/426-530	WP_159790682.1/16-116	WP_149737194.1/392-496	WP_167013549.1/31-144	WP_157689480.1/51-152	WP_162924438.1/426-529	WP_157513477.1/241-341	WP_151864497.1/253-360	WP_181307707.1/869-959	XP_034048176.1/235-331	WP_167958209.1/241-346	WP_190684600.1/302-412	WP_194909287.1/144-245	WP_190976224.1/28-127	WP_197286214.1/143-250	WP_205228320.1/193-300	WP_212118694.1/45-130
WP_013293898.1/320-390	WP_013133938.1/382-491	WP_015336284.1/484-596	WP_013724346.1/51-151	WP_017928288.1/25-134	WP_016706858.1/831-920	WP_019144400.1/190-294	WP_026564598.1/201-311	WP_028455704.1/21-125	WP_015837442.1/380-482	WP_050049430.1/410-523	WP_051244114.1/206-315	WP_042454930.1/154-264	WP_029332638.1/144-247	WP_025763894.1/153-258	WP_066890570.1/179-291	WP_035710294.1/373-454	WP_056266241.1/22-127	WP_052341196.1/391-495	WP_052083587.1/460-565	WP_045518324.1/64-172	WP_034421551.1/12-117	WP_064254672.1/124-232	WP_067443458.1/122-230	WP_058186202.1/521-622	WP_066160222.1/31-138	WP_076349822.1/229-285	WP_071515068.1/22-120	WP_066160222.1/286-391	WP_067399005.1/22-130	WP_082359404.1/298-410	WP_051822449.1/152-263	WP_089681789.1/290-395	WP_093422414.1/392-493	WP_090310498.1/421-536	WP_092122501.1/792-897	WP_100741618.1/324-439	WP_120009463.1/51-138	WP_090258057.1/181-282	WP_094276909.1/363-459	WP_101176987.1/16-126	WP_093883922.1/470-578	WP_105037122.1/98-201	WP_096359863.1/212-321	WP_106512106.1/288-384	WP_123128508.1/7-129	WP_115212407.1/1477-1589	WP_107067578.1/5-95	WP_084728384.1/481-589	WP_135377128.1/42-124	WP_120795525.1/23-126	WP_133327680.1/302-399	WP_129575404.1/251-356	WP_137261156.1/911-1009	WP_137179847.1/161-265	WP_133275049.1/778-886	WP_130480847.1/145-263	WP_110926650.1/16-120	WP_148596876.1/677-784	WP_154382967.1/71-134	WP_137686901.1/601-717	WP_148578936.1/333-433	WP_159580513.1/150-258	WP_160114733.1/295-399	WP_149774483.1/394-497	WP_167527968.1/423-533	WP_157689537.1/56-158	WP_162924820.1/296-394	WP_157513578.1/237-338	WP_151864817.1/270-362	WP_181358854.1/190-298	XP_034050337.1/227-332	WP_168005309.1/247-354	WP_190686868.1/306-415	WP_194968633.1/100-194	WP_191451922.1/147-256	WP_197423523.1/875-985	WP_205233470.1/294-406	WP_212704908.1/343-391
WP_013299305.1/143-248	WP_013134992.1/248-359	WP_015338071.1/280-377	WP_013756416.1/45-151	WP_017928974.1/297-407	WP_016878201.1/570-684	WP_019176349.1/866-976	WP_026567219.1/120-229	WP_028499563.1/145-249	WP_015838463.1/91-195	WP_050050184.1/143-238	WP_051244145.1/154-267	WP_042471309.1/183-290	WP_029406653.1/11-114	WP_025864221.1/204-316	WP_067055156.1/757-868	WP_035810031.1/218-304	WP_056270202.1/149-260	WP_052351628.1/127-240	WP_052087554.1/165-264	WP_045580340.1/379-502	WP_034421936.1/264-370	WP_064262338.1/624-732	WP_067482941.1/34-145	WP_058557836.1/402-503	WP_066193536.1/201-309	WP_076384346.1/34-141	WP_071593298.1/330-429	WP_066227172.1/29-137	WP_067407451.1/390-482	WP_082386489.1/203-317	WP_051822684.1/22-130	WP_089701552.1/133-235	WP_093519104.1/325-437	WP_090310861.1/417-531	WP_092122763.1/740-844	WP_100895709.1/141-267	WP_120009612.1/35-142	WP_090311700.1/163-271	WP_094286188.1/532-641	WP_101249344.1/714-819	WP_093884469.1/763-858	WP_105046036.1/27-119	WP_096380925.1/160-271	WP_106512771.1/14-122	WP_123129385.1/24-146	WP_115406699.1/543-650	WP_107073972.1/23-120	WP_084813509.1/497-604	WP_135434988.1/1940-2062	WP_120798292.1/867-977	WP_133331449.1/416-519	WP_129576890.1/417-521	WP_137674422.1/349-452	WP_137682737.1/680-793	WP_133355430.1/311-421	WP_130502979.1/139-254	WP_110928531.1/26-114	WP_149111192.1/354-463	WP_154724842.1/18-117	WP_137687094.1/856-967	WP_148609789.1/154-248	WP_159669158.1/511-615	WP_160370738.1/545-651	WP_149816563.1/404-506	WP_167610778.1/177-286	WP_157861394.1/17-138	WP_163520445.1/575-673	WP_157575416.1/233-334	WP_152150579.1/274-369	WP_181391556.1/827-932	XP_034087756.1/190-274	WP_168058267.1/141-240	WP_190691428.1/444-547	WP_195712840.1/392-496	WP_192277590.1/326-432	WP_197443124.1/159-267	WP_206020377.1/180-290
WP_013320377.1/203-310	WP_013136234.1/356-466	WP_015338110.1/440-548	WP_013756468.1/312-418	WP_018046060.1/412-522	WP_016878885.1/407-516	WP_019235748.1/219-334	WP_026584855.1/208-316	WP_028546609.1/20-125	WP_015839159.1/50-161	WP_050180096.1/31-99	WP_051244145.1/283-397	WP_042555554.1/346-458	WP_029408370.1/6-106	WP_026097468.1/647-750	WP_067060204.1/212-322	WP_035837762.1/212-300	WP_056276992.1/25-130	WP_052351795.1/17-117	WP_052103710.1/12-117	WP_045584517.1/439-538	WP_034424415.1/86-131	WP_064750182.1/363-467	WP_067636128.1/33-164	WP_058605548.1/538-647	WP_066202146.1/25-133	WP_076501494.1/432-545	WP_071593298.1/627-727	WP_066238755.1/272-372	WP_067466451.1/17-115	WP_082526081.1/50-163	WP_051822721.1/25-135	WP_089705372.1/168-272	WP_093521745.1/285-392	WP_090310962.1/35-152	WP_092157074.1/756-860	WP_100919889.1/38-160	WP_120125735.1/12-105	WP_090313468.1/294-403	WP_094563676.1/239-338	WP_101253450.1/139-238	WP_093884854.1/353-451	WP_105501868.1/13-107	WP_096385745.1/712-827	WP_106666003.1/133-241	WP_123131748.1/10-129	WP_115808426.1/564-665	WP_107088982.1/54-160	WP_085009239.1/149-255	WP_135545549.1/52-90	WP_121010276.1/5-119	WP_133469918.1/39-147	WP_130307538.1/269-379	WP_137682210.1/194-299	WP_137710753.1/49-144	WP_133390918.1/141-252	WP_130615676.1/313-425	WP_111615413.1/121-222	WP_149301251.1/154-260	WP_154725019.1/84-188	WP_137688709.1/395-504	WP_149266568.1/26-123	WP_159872943.1/508-616	WP_160817735.1/851-958	WP_149999349.1/418-522	WP_167721964.1/14-111	WP_158056487.1/198-320	WP_163523908.1/241-343	WP_157575617.1/139-241	WP_152804074.1/245-347	WP_181430297.1/184-269	XP_034158391.1/228-325	WP_168122063.1/257-362	WP_190692167.1/374-486	WP_195892573.1/46-149	WP_192622541.1/356-465	WP_198094863.1/22-132	WP_206267020.1/50-158
WP_013321490.1/931-1034	WP_013136550.1/375-474	WP_015346261.1/7-115	WP_013756547.1/299-400	WP_018075264.1/291-401	WP_016916277.1/166-274	WP_019366653.1/416-525	WP_026628840.1/140-231	WP_028671204.1/129-234	WP_015850434.1/80-187	WP_050455523.1/360-470	WP_051244148.1/239-354	WP_042620573.1/9-120	WP_029408711.1/11-112	WP_026142964.1/71-177	WP_067063587.1/143-255	WP_035850854.1/213-308	WP_056284272.1/8-103	WP_052351799.1/189-288	WP_052128773.1/1-101	WP_045824659.1/7-115	WP_034596605.1/388-492	WP_064801446.1/556-663	WP_067770131.1/607-720	WP_058720529.1/362-467	WP_066204244.1/203-312	WP_076506193.1/182-297	WP_071596255.1/265-365	WP_066250972.1/74-176	WP_067517160.1/150-263	WP_082549449.1/177-288	WP_051872916.1/966-1072	WP_089713386.1/175-280	WP_093524700.1/209-316	WP_090312201.1/148-262	WP_092468649.1/777-879	WP_100986447.1/503-624	WP_120277665.1/61-155	WP_090386094.1/165-275	WP_094625104.1/368-463	WP_101798407.1/42-147	WP_093884964.1/173-280	WP_105740467.1/302-391	WP_096428931.1/692-801	WP_106708324.1/57-168	WP_123224946.1/10-126	WP_116037954.1/150-249	WP_107093878.1/8-107	WP_085011909.1/327-433	WP_135868940.1/339-451	WP_121098674.1/6-116	WP_133564633.1/396-509	WP_130470896.1/337-443	WP_137682532.1/290-395	WP_137728614.1/17-117	WP_133475447.1/903-1012	WP_130647693.1/391-500	WP_113752747.1/26-122	WP_149494737.1/34-142	WP_155005956.1/85-189	WP_137691601.1/392-505	WP_149272046.1/459-536	WP_160160486.1/257-359	WP_160828213.1/447-550	WP_150022522.1/352-440	WP_167837080.1/131-244	WP_158302927.1/108-228	WP_163523908.1/362-464	WP_157690006.1/250-348	WP_152945801.1/253-355	WP_181885596.1/367-460	XP_034172274.1/280-384	WP_168975400.1/249-354	WP_190701289.1/446-541	WP_196007926.1/122-226	WP_192804960.1/212-314	WP_198149665.1/873-981	WP_206484509.1/702-810
WP_013322602.1/299-404	WP_013147084.1/152-261	WP_015349129.1/317-424	WP_013816856.1/397-503	WP_018097567.1/145-256	WP_016954127.1/282-394	WP_019386107.1/181-289	WP_026679279.1/143-252	WP_028671204.1/8-112	WP_015850769.1/382-474	WP_050458689.1/159-269	WP_051244148.1/368-483	WP_042665430.1/85-194	WP_029498824.1/25-129	WP_026181640.1/71-177	WP_067234285.1/21-135	WP_035867960.1/81-178	WP_056290403.1/130-241	WP_052351942.1/13-113	WP_052136711.1/19-108	WP_045849481.1/23-121	WP_034601062.1/215-328	WP_065339710.1/190-298	WP_067814511.1/34-94	WP_058720529.1/483-581	WP_066216712.1/256-364	WP_076650269.1/160-273	WP_071704460.1/171-273	WP_066270661.1/80-183	WP_067517343.1/159-283	WP_082637328.1/59-148	WP_051877592.1/233-341	WP_089714929.1/286-366	WP_093567724.1/185-298	WP_090380213.1/35-152	WP_092614367.1/812-913	WP_100989288.1/287-411	WP_120533067.1/50-159	WP_090483325.1/466-570	WP_094677316.1/13-114	WP_101798408.1/244-351	WP_094070004.1/7-108	WP_105981696.1/144-247	WP_096542120.1/402-513	WP_106800033.1/199-305	WP_123286579.1/5-131	WP_116225756.1/135-245	WP_107094054.1/28-130	WP_085098492.1/162-264	WP_136003530.1/35-124	WP_121232441.1/129-240	WP_133591246.1/143-256	WP_131476393.1/600-702	WP_137689094.1/150-261	WP_137783269.1/49-142	WP_133554714.1/139-250	WP_130735772.1/424-537	WP_113765233.1/13-115	WP_149814226.1/20-130	WP_155301958.1/21-130	WP_137694558.1/261-373	WP_149391391.1/49-139	WP_160164066.1/527-633	WP_160905006.1/269-373	WP_150060444.1/403-504	WP_167882370.1/635-746	WP_158302984.1/143-270	WP_163549746.1/124-223	WP_157690855.1/247-340	WP_152985693.1/1-85	WP_182152988.1/359-450	XP_034249619.1/296-403	WP_168985926.1/251-356	WP_190702449.1/1080-1138	WP_196122717.1/373-475	WP_193114185.1/273-377	WP_198300313.1/207-318	WP_206485419.1/189-298
WP_013323369.1/396-503	WP_013147107.1/322-432	WP_015403268.1/383-476	WP_013816881.1/201-310	WP_018097567.1/272-382	WP_016954526.1/22-129	WP_019387902.1/15-124	WP_026696864.1/379-479	WP_028688072.1/145-250	WP_015851965.1/261-355	WP_050459467.1/266-377	WP_051244148.1/497-615	WP_042833491.1/357-467	WP_029524178.1/34-136	WP_026185979.1/476-580	WP_067271963.1/333-448	WP_035934590.1/217-323	WP_056290403.1/258-369	WP_052354473.1/1209-1309	WP_052170489.1/24-122	WP_046174183.1/66-164	WP_034618647.1/267-376	WP_065694106.1/126-234	WP_067908049.1/35-110	WP_058721384.1/455-542	WP_066223151.1/371-480	WP_076672854.1/206-317	WP_071871403.1/354-448	WP_066291838.1/91-192	WP_067604443.1/17-124	WP_082652727.1/380-480	WP_051924246.1/133-243	WP_089759144.1/331-413	WP_093828315.1/13-119	WP_090382349.1/411-525	WP_092688824.1/707-814	WP_100992281.1/498-619	WP_120541576.1/61-157	WP_090499056.1/205-312	WP_094758926.1/654-746	WP_101919709.1/192-295	WP_094071429.1/7-110	WP_106134139.1/145-249	WP_096575358.1/193-303	WP_106807360.1/31-135	WP_123308250.1/20-136	WP_116905728.1/569-655	WP_107105163.1/7-105	WP_085103793.1/404-512	WP_136061260.1/346-459	WP_121441398.1/290-403	WP_133591820.1/775-885	WP_131479073.1/542-652	WP_137706900.1/17-127	WP_138007153.1/170-262	WP_133643944.1/437-547	WP_131188801.1/572-684	WP_113882251.1/26-121	WP_149821957.1/150-260	WP_155304072.1/13-122	WP_137706346.1/608-725	WP_149425947.1/493-593	WP_160164066.1/653-758	WP_160908237.1/421-530	WP_150214870.1/386-432	WP_168025426.1/446-543	WP_158302984.1/286-410	WP_163552366.1/159-260	WP_157865974.1/233-332	WP_153241697.1/124-220	WP_182415508.1/888-977	XP_034253720.1/209-316	WP_169098173.1/124-224	WP_190710658.1/565-672	WP_196437299.1/336-434	WP_193564900.1/34-132	WP_198556589.1/3-116	WP_206755900.1/269-379
WP_013324044.1/305-411	WP_013147252.1/127-242	WP_015404729.1/222-322	WP_013817686.1/323-431	WP_018124447.1/351-461	WP_016955957.1/140-247	WP_019423446.1/10-119	WP_026751130.1/261-341	WP_028688072.1/24-126	WP_015852677.1/138-248	WP_050478337.1/390-505	WP_051244148.1/628-744	WP_043108614.1/157-270	WP_029708761.1/206-310	WP_026199347.1/1-48	WP_067278086.1/188-302	WP_036124914.1/218-292	WP_056290403.1/9-113	WP_052354473.1/190-289	WP_052191075.1/309-400	WP_046175606.1/13-110	WP_034624264.1/10-115	WP_066089444.1/196-295	WP_067914366.1/141-251	WP_058735326.1/273-380	WP_066226360.1/146-251	WP_076721382.1/399-515	WP_071955125.1/348-448	WP_066292090.1/275-376	WP_067622401.1/380-492	WP_082688820.1/85-199	WP_051924246.1/390-500	WP_089762677.1/262-367	WP_093979684.1/1340-1448	WP_090502826.1/563-680	WP_092732267.1/744-849	WP_101031287.1/99-205	WP_120542384.1/35-143	WP_090508185.1/163-272	WP_095166864.1/29-137	WP_102293315.1/81-187	WP_094161542.1/185-290	WP_106135648.1/29-131	WP_096575857.1/407-521	WP_106845084.1/603-712	WP_123503381.1/12-134	WP_117315056.1/420-530	WP_107115003.1/15-119	WP_085104482.1/520-626	WP_136220485.1/406-519	WP_121441471.1/413-522	WP_133601957.1/404-515	WP_131552181.1/592-695	WP_137735814.1/43-150	WP_138181341.1/136-247	WP_133656499.1/567-675	WP_131476395.1/418-507	WP_114319276.1/145-250	WP_150042856.1/385-495	WP_155312525.1/51-160	WP_137706460.1/14-126	WP_149537324.1/199-297	WP_160169340.1/314-421	WP_161349958.1/30-137	WP_150373332.1/456-569	WP_168136514.1/445-543	WP_158606147.1/246-372	WP_163708141.1/192-286	WP_158056952.1/244-345	WP_153494863.1/118-214	WP_182457180.1/165-254	XP_034254637.1/306-408	WP_169144030.1/189-306	WP_190713048.1/275-363	WP_196437620.1/188-297	WP_193569351.1/136-245	WP_198975779.1/906-966	WP_206816458.1/381-493
WP_013330440.1/138-250	WP_013148770.1/286-397	WP_015405004.1/398-504	WP_013817774.1/387-492	WP_018141676.1/276-386	WP_016955962.1/138-244	WP_019487346.1/342-452	WP_026753069.1/250-359	WP_028694145.1/31-139	WP_015860774.1/48-156	WP_050531575.1/180-295	WP_051244148.1/766-882	WP_043271759.1/346-457	WP_029933525.1/411-515	WP_026289339.1/90-186	WP_067509462.1/25-140	WP_036143506.1/213-307	WP_056306490.1/352-464	WP_052368069.1/401-504	WP_052213726.1/811-913	WP_046179324.1/19-125	WP_034634198.1/186-283	WP_066097106.1/493-601	WP_068020906.1/23-134	WP_058743990.1/266-373	WP_066227818.1/158-260	WP_076750311.1/152-260	WP_072016244.1/1121-1225	WP_066306532.1/76-181	WP_067623252.1/144-256	WP_082764230.1/623-737	WP_051957735.1/383-477	WP_089765058.1/161-263	WP_093979684.1/566-674	WP_090505680.1/197-314	WP_092739579.1/775-880	WP_101103490.1/479-589	WP_120553551.1/61-157	WP_090612301.1/173-283	WP_095181547.1/11-115	WP_102766945.1/342-447	WP_094267473.1/23-114	WP_106292746.1/132-233	WP_096597431.1/379-490	WP_106858480.1/160-262	WP_123665544.1/10-130	WP_117332398.1/1478-1578	WP_107437927.1/13-113	WP_085658887.1/83-186	WP_136496057.1/330-450	WP_121442468.1/16-124	WP_133655782.1/198-303	WP_131597542.1/592-694	WP_137782765.1/391-497	WP_138260830.1/51-164	WP_133657038.1/559-669	WP_131562582.1/1534-1643	WP_114370890.1/99-202	WP_150412552.1/1097-1207	WP_155322337.1/27-134	WP_137717175.1/336-445	WP_149545891.1/151-247	WP_160172037.1/546-660	WP_161567099.1/3-110	WP_150445038.1/399-502	WP_168137596.1/24-136	WP_158812645.1/5-129	WP_163863558.1/292-394	WP_158257247.1/241-345	WP_153733056.1/265-364	WP_182458062.1/328-415	XP_034264952.1/223-349	WP_169215635.1/99-207	WP_190718813.1/541-652	WP_197020113.1/158-257	WP_193615731.1/1-82	WP_199141229.1/164-271	WP_206831305.1/26-68
WP_013334638.1/371-474	WP_013148809.1/207-314	WP_015408668.1/276-379	WP_013817837.1/347-456	WP_018145509.1/138-240	WP_016956019.1/23-131	WP_019487346.1/468-579	WP_026768390.1/16-126	WP_028770820.1/411-512	WP_015861385.1/385-494	WP_050731763.1/50-144	WP_051244557.1/26-129	WP_043329799.1/136-246	WP_029933903.1/9-112	WP_026289352.1/272-370	WP_067510598.1/32-146	WP_036172168.1/13-65	WP_056326253.1/9-119	WP_052368755.1/374-475	WP_052232968.1/123-204	WP_046179613.1/11-110	WP_034796458.1/145-257	WP_066097106.1/757-864	WP_068259946.1/856-968	WP_058933202.1/1557-1659	WP_066234384.1/207-317	WP_077054169.1/204-317	WP_072016244.1/157-253	WP_066308750.1/144-249	WP_067650237.1/272-381	WP_082828715.1/281-394	WP_052055390.1/137-246	WP_089769039.1/169-261	WP_094280726.1/650-742	WP_090505845.1/418-532	WP_092841032.1/714-815	WP_101144957.1/448-569	WP_120567986.1/58-165	WP_090626216.1/178-260	WP_095519278.1/32-137	WP_102961199.1/187-298	WP_094348360.1/25-113	WP_106292746.1/801-902	WP_096680903.1/403-511	WP_107393899.1/303-408	WP_123665797.1/10-129	WP_117332567.1/1485-1578	WP_107440035.1/3-91	WP_085660445.1/174-283	WP_136684511.1/844-964	WP_121458020.1/136-246	WP_133883773.1/124-230	WP_132078991.1/264-374	WP_138004689.1/1431-1543	WP_138417571.1/18-128	WP_133686962.1/439-547	WP_131745762.1/243-353	WP_114371295.1/24-115	WP_150811482.1/418-530	WP_155449759.1/87-188	WP_137783756.1/206-273	WP_150042156.1/438-545	WP_160290182.1/565-676	WP_161624615.1/2-103	WP_150495660.1/362-465	WP_168137610.1/403-503	WP_159098101.1/23-150	WP_163992458.1/139-241	WP_158257313.1/236-336	WP_153737980.1/267-369	WP_182461703.1/51-141	XP_034283457.1/250-356	WP_169300368.1/263-366	WP_190721068.1/510-620	WP_197077197.1/391-502	WP_193686545.1/129-236	WP_199264006.1/227-335	WP_206926973.1/523-633
WP_013334640.1/1014-1120	WP_013162910.1/358-466	WP_015414453.1/151-249	WP_013817839.1/568-676	WP_018151276.1/164-275	WP_016956333.1/429-539	WP_019499188.1/110-221	WP_026772603.1/272-380	WP_028868381.1/146-251	WP_015903400.1/375-481	WP_050777035.1/4-106	WP_051244573.1/147-260	WP_043413907.1/166-275	WP_029935232.1/9-112	WP_026304748.1/272-369	WP_067535213.1/175-279	WP_036180172.1/222-274	WP_056336778.1/142-255	WP_052374371.1/378-481	WP_052233659.1/175-277	WP_046179785.1/66-171	WP_034796458.1/276-387	WP_066121229.1/723-830	WP_068380619.1/410-520	WP_058936892.1/463-571	WP_066237286.1/419-525	WP_077277356.1/15-130	WP_072245615.1/254-356	WP_066316244.1/15-121	WP_067696746.1/270-363	WP_082828840.1/27-144	WP_052055841.1/379-487	WP_089788149.1/597-695	WP_094342965.1/317-419	WP_090507308.1/22-138	WP_092888593.1/743-848	WP_101209398.1/505-624	WP_120576105.1/34-145	WP_090652023.1/206-313	WP_095605645.1/9-107	WP_103095517.1/262-364	WP_094437098.1/411-511	WP_106294283.1/448-549	WP_096828649.1/72-180	WP_107395278.1/16-119	WP_123666707.1/10-131	WP_117333272.1/1478-1579	WP_107441346.1/15-119	WP_085754911.1/1610-1717	WP_136686648.1/307-428	WP_123206789.1/15-117	WP_134189749.1/206-306	WP_132082676.1/54-160	WP_138004689.1/712-817	WP_138419492.1/23-131	WP_133808071.1/386-497	WP_131762408.1/100-213	WP_114642686.1/13-114	WP_150970978.1/21-127	WP_155454302.1/48-128	WP_137784745.1/49-162	WP_150042549.1/355-466	WP_160290182.1/58-165	WP_161644599.1/133-239	WP_150524943.1/389-492	WP_168155929.1/512-640	WP_159438663.1/166-286	WP_163997563.1/527-629	WP_158277684.1/232-341	WP_153861873.1/267-325	WP_182492131.1/156-243	XP_034291645.1/173-278	WP_169312359.1/101-211	WP_190735922.1/483-593	WP_197080341.1/126-227	WP_193771143.1/363-469	WP_199298811.1/547-657	WP_207062223.1/491-601
WP_013334640.1/38-141	WP_013164892.1/135-238	WP_015414933.1/423-536	WP_013818243.1/331-441	WP_018151639.1/250-360	WP_016957022.1/415-525	WP_019500385.1/515-627	WP_026776729.1/1896-2007	WP_028868381.1/27-122	WP_015910083.1/535-649	WP_050794139.1/39-145	WP_051261919.1/488-595	WP_043458310.1/5-118	WP_031433305.1/11-114	WP_026333270.1/71-176	WP_067622370.1/172-282	WP_036181926.1/14-69	WP_056336778.1/15-121	WP_052388621.1/17-120	WP_052233659.1/291-395	WP_046245330.1/62-159	WP_034943038.1/560-676	WP_066177734.1/122-222	WP_068380622.1/81-192	WP_059422529.1/312-419	WP_066244746.1/143-251	WP_077809669.1/660-767	WP_072298656.1/216-315	WP_066339300.1/72-176	WP_067921416.1/152-266	WP_082911087.1/37-135	WP_052080249.1/248-348	WP_089818948.1/1138-1241	WP_094485649.1/90-197	WP_090507991.1/35-152	WP_092903488.1/740-845	WP_101258805.1/55-162	WP_120584366.1/88-182	WP_090745963.1/462-570	WP_095607714.1/88-187	WP_103137567.1/640-751	WP_094445833.1/143-248	WP_106324496.1/185-303	WP_096893126.1/114-223	WP_107668082.1/503-608	WP_124194653.1/161-292	WP_117335098.1/1487-1587	WP_107443149.1/22-109	WP_085755046.1/871-974	WP_136714177.1/41-125	WP_123401111.1/270-378	WP_134248166.1/681-795	WP_132433565.1/654-762	WP_138244142.1/124-231	WP_138560724.1/428-528	WP_133957438.1/391-499	WP_131782461.1/205-320	WP_114918251.1/25-122	WP_150996696.1/88-196	WP_155706983.1/64-174	WP_138004689.1/458-566	WP_150125161.1/711-804	WP_160685338.1/190-300	WP_161792609.1/223-329	WP_150945956.1/403-505	WP_168190628.1/281-392	WP_159445970.1/337-462	WP_163997728.1/275-378	WP_158283333.1/34-141	WP_154308870.1/270-372	WP_182514135.1/219-308	XP_034294079.1/233-339	WP_169315227.1/120-219	WP_190745924.1/584-683	WP_197165625.1/859-955	WP_194163501.1/163-269	WP_199325267.1/252-343	WP_207087109.1/278-385
WP_013365628.1/431-537	WP_013165789.1/155-265	WP_015414941.1/419-527	WP_013818560.1/308-415	WP_018212269.1/8-117	WP_016959719.1/256-366	WP_019501237.1/164-275	WP_026776729.1/367-476	WP_028880624.1/451-548	WP_015927182.1/189-283	WP_050929859.1/24-128	WP_051284400.1/30-136	WP_043532816.1/135-244	WP_031438618.1/11-114	WP_026340497.1/324-422	WP_067814511.1/144-179	WP_036189030.1/214-278	WP_056356855.1/15-126	WP_052420077.1/18-123	WP_052233670.1/15-123	WP_046350823.1/538-649	WP_035012535.1/575-691	WP_066253624.1/473-580	WP_068384042.1/165-273	WP_059754047.1/184-293	WP_066245384.1/246-354	WP_077856256.1/382-493	WP_072325874.1/26-126	WP_066379240.1/18-128	WP_068070035.1/219-322	WP_082922165.1/112-225	WP_052128773.1/274-387	WP_089818948.1/761-864	WP_094568683.1/697-805	WP_090550105.1/369-491	WP_092949333.1/717-822	WP_101447472.1/540-665	WP_120630353.1/105-198	WP_090828496.1/547-655	WP_095985489.1/20-115	WP_103426409.1/188-297	WP_094445833.1/261-369	WP_106446115.1/202-311	WP_096893326.1/19-132	WP_107967378.1/22-118	WP_124686076.1/20-138	WP_117390319.1/1136-1238	WP_107445564.1/13-97	WP_085813982.1/24-76	WP_136814201.1/326-444	WP_123725998.1/564-674	WP_135075124.1/14-113	WP_132455681.1/160-260	WP_138244353.1/158-284	WP_138628238.1/414-519	WP_133999448.1/374-472	WP_132077563.1/28-142	WP_115312321.1/12-108	WP_150997367.1/323-431	WP_155750356.1/57-168	WP_138007296.1/262-374	WP_150125202.1/44-139	WP_160771491.1/167-277	WP_161794796.1/340-444	WP_150963971.1/420-522	WP_168450006.1/889-997	WP_159525489.1/45-153	WP_164013416.1/121-223	WP_158391805.1/345-436	WP_154548896.1/262-354	WP_182847403.1/345-398	XP_034302046.1/266-371	WP_169504259.1/251-323	WP_190746408.1/1452-1561	WP_197281958.1/1163-1262	WP_194267271.1/520-623	WP_199360066.1/225-334	WP_207087322.1/48-161
WP_013368447.1/171-262	WP_013190015.1/154-263	WP_015415046.1/91-186	WP_013819046.1/140-247	WP_018228987.1/206-317	WP_016959881.1/439-543	WP_019502531.1/628-739	WP_026797995.1/736-850	WP_028946285.1/26-132	WP_015940760.1/309-417	WP_051001851.1/13-123	WP_051293503.1/23-142	WP_043600350.1/897-1004	WP_031460778.1/337-446	WP_026354131.1/25-116	WP_068084839.1/192-305	WP_036202578.1/14-114	WP_056378229.1/15-127	WP_052425957.1/254-360	WP_052233975.1/23-122	WP_046492453.1/286-386	WP_035040990.1/9-113	WP_066265159.1/195-295	WP_068384052.1/341-453	WP_060395695.1/158-264	WP_066268955.1/142-251	WP_078014918.1/394-509	WP_072425902.1/270-374	WP_066381723.1/231-339	WP_068109400.1/352-468	WP_083100388.1/89-203	WP_052154990.1/424-523	WP_089851814.1/449-540	WP_094606326.1/291-398	WP_090616247.1/436-552	WP_092950347.1/768-872	WP_101519582.1/503-620	WP_120637821.1/38-142	WP_090878434.1/547-658	WP_095998926.1/264-372	WP_103677003.1/32-129	WP_094479090.1/19-120	WP_106542301.1/464-564	WP_096894867.1/13-124	WP_107970252.1/116-224	WP_124811826.1/20-140	WP_118152210.1/137-244	WP_107448292.1/25-112	WP_086636456.1/35-144	WP_136873175.1/173-261	WP_124328428.1/145-255	WP_135076404.1/189-293	WP_132920925.1/695-804	WP_138245115.1/190-303	WP_138778280.1/34-143	WP_134113400.1/723-818	WP_132216148.1/189-302	WP_115823774.1/23-124	WP_151156978.1/140-248	WP_155751036.1/74-184	WP_138008034.1/142-255	WP_150200957.1/147-245	WP_160906978.1/165-274	WP_161807366.1/63-172	WP_150968020.1/390-493	WP_168494740.1/1041-1151	WP_159526142.1/161-287	WP_164017133.1/534-635	WP_158413994.1/131-227	WP_154749498.1/264-342	WP_183108259.1/359-450	XP_034325329.1/236-340	WP_169513902.1/231-333	WP_190747319.1/406-517	WP_197452075.1/22-124	WP_194721288.1/230-336	WP_199605725.1/505-618	WP_207088416.1/679-792
WP_013374711.1/275-384	WP_013194604.1/23-120	WP_015415552.1/169-261	WP_013819536.1/240-348	WP_018231266.1/365-476	WP_017004677.1/257-367	WP_019505199.1/310-421	WP_026800683.1/269-378	WP_028975665.1/23-127	WP_015948406.1/746-853	WP_051041484.1/59-169	WP_051302704.1/661-775	WP_043639859.1/24-130	WP_031566987.1/12-111	WP_026354137.1/396-504	WP_068189776.1/168-279	WP_036227425.1/218-319	WP_056378229.1/155-260	WP_052430139.1/82-183	WP_052247680.1/408-508	WP_046511464.1/142-244	WP_035042968.1/134-249	WP_066338728.1/141-251	WP_068391752.1/134-240	WP_060477356.1/268-367	WP_066271002.1/25-122	WP_078305135.1/191-306	WP_072551696.1/307-408	WP_066382855.1/849-961	WP_068141495.1/244-357	WP_083204869.1/113-214	WP_052279112.1/427-534	WP_089876233.1/294-388	WP_094762322.1/293-402	WP_090619752.1/37-153	WP_092991683.1/725-818	WP_101707188.1/515-638	WP_120742441.1/70-166	WP_090996305.1/238-341	WP_096176583.1/221-314	WP_103730342.1/202-302	WP_094589486.1/619-726	WP_106542833.1/521-623	WP_096921271.1/412-524	WP_108076214.1/21-125	WP_124907361.1/13-132	WP_118166612.1/687-791	WP_107448459.1/6-93	WP_086636639.1/155-260	WP_136914961.1/67-152	WP_126308968.1/156-266	WP_135190568.1/521-616	WP_133197938.1/427-534	WP_138324270.1/787-889	WP_138782788.1/126-238	WP_134248362.1/821-929	WP_132426920.1/723-838	WP_116307593.1/6-109	WP_151194598.1/145-251	WP_155752534.1/200-307	WP_138243858.1/294-402	WP_150496299.1/51-156	WP_160907620.1/190-299	WP_161883579.1/109-213	WP_151120787.1/407-507	WP_168505318.1/691-792	WP_159671236.1/34-143	WP_164017832.1/281-383	WP_158501531.1/14-116	WP_155216888.1/272-333	WP_183631356.1/360-466	XP_034325681.1/226-334	WP_169699344.1/107-206	WP_190757964.1/957-1068	WP_197661315.1/123-226	WP_195764003.1/6-108	WP_199623625.1/18-110	WP_207088675.1/161-267
WP_013375447.1/169-283	WP_013194613.1/21-119	WP_015415698.1/356-466	WP_013819698.1/247-356	WP_018237318.1/436-553	WP_017069971.1/454-562	WP_019516791.1/146-257	WP_026809211.1/314-412	WP_029004830.1/13-118	WP_015955125.1/293-393	WP_051059502.1/318-428	WP_051329997.1/325-439	WP_043645052.1/900-1000	WP_031568744.1/484-584	WP_026368075.1/184-291	WP_068196470.1/171-285	WP_036228143.1/221-294	WP_056381659.1/177-287	WP_052455600.1/34-131	WP_052272728.1/15-120	WP_046511464.1/263-373	WP_035054689.1/606-722	WP_066341852.1/397-507	WP_068690967.1/138-248	WP_060540456.1/275-382	WP_066289716.1/163-266	WP_078548395.1/19-132	WP_072620064.1/479-580	WP_066411331.1/146-250	WP_068142630.1/261-377	WP_083222951.1/562-672	WP_052288486.1/860-971	WP_089876736.1/402-506	WP_095045483.1/264-376	WP_090742685.1/187-301	WP_093025712.1/719-825	WP_101727574.1/419-546	WP_120777528.1/58-169	WP_091087214.1/1482-1588	WP_096379481.1/164-273	WP_103795151.1/313-421	WP_094821097.1/24-123	WP_106568707.1/454-557	WP_097012127.1/318-424	WP_108076378.1/166-275	WP_125193155.1/11-135	WP_118178676.1/1474-1581	WP_107457395.1/9-101	WP_086636980.1/143-247	WP_137098423.1/319-407	WP_126380964.1/253-350	WP_135203816.1/155-266	WP_133220133.1/187-297	WP_138326481.1/506-608	WP_139077580.1/586-698	WP_134272153.1/317-428	WP_132691850.1/263-373	WP_116553561.1/27-129	WP_151639214.1/21-130	WP_155753401.1/63-173	WP_138244142.1/479-589	WP_151150815.1/424-521	WP_161499177.1/16-124	WP_161964386.1/248-353	WP_151150930.1/392-501	WP_168507862.1/1063-1173	WP_159690101.1/157-284	WP_164653362.1/1085-1186	WP_158598634.1/247-341	WP_155317716.1/270-380	WP_183775304.1/146-236	XP_034328887.1/341-446	WP_169737423.1/258-362	WP_190758227.1/327-406	WP_197723448.1/973-1075	WP_196139055.1/186-252	WP_199657812.1/747-858	WP_207168660.1/416-527
WP_013378080.1/207-312	WP_013256880.1/78-187	WP_015415698.1/730-843	WP_013819853.1/502-610	WP_018237318.1/718-819	WP_017211709.1/431-544	WP_019536259.1/12-121	WP_026814416.1/315-411	WP_029004830.1/135-240	WP_015956923.1/438-546	WP_051089412.1/300-395	WP_051330271.1/385-491	WP_043900220.1/336-446	WP_031569943.1/12-108	WP_026391685.1/134-241	WP_068196470.1/371-483	WP_036337563.1/214-259	WP_056381974.1/141-245	WP_052517934.1/199-305	WP_052317590.1/23-118	WP_046511852.1/22-119	WP_035076033.1/90-191	WP_066348542.1/732-839	WP_068757486.1/137-247	WP_060661849.1/55-152	WP_066295015.1/427-533	WP_078697307.1/263-373	WP_072620455.1/471-572	WP_066412472.1/124-237	WP_068170197.1/27-141	WP_083224081.1/22-134	WP_052288841.1/1179-1292	WP_089883498.1/15-118	WP_095045484.1/262-361	WP_090865321.1/207-323	WP_093087144.1/707-813	WP_102114585.1/534-660	WP_121037568.1/63-164	WP_091087374.1/707-813	WP_096382594.1/928-1028	WP_103903937.1/383-490	WP_094843807.1/16-117	WP_106658850.1/143-240	WP_097013095.1/6-117	WP_108082203.1/17-110	WP_125242639.1/24-143	WP_118960186.1/170-279	WP_107458959.1/26-110	WP_086636980.1/382-493	WP_137711857.1/109-198	WP_126384278.1/165-261	WP_135205811.1/245-348	WP_133321022.1/19-130	WP_138379026.1/142-238	WP_139082109.1/810-922	WP_134385350.1/622-715	WP_132724302.1/314-424	WP_116554105.1/116-210	WP_151758848.1/39-148	WP_155960496.1/64-172	WP_138245517.1/712-820	WP_151151278.1/241-351	WP_161597072.1/180-288	WP_162009678.1/10-116	WP_151157047.1/401-511	WP_168567724.1/1206-1318	WP_159690101.1/22-145	WP_165161342.1/664-764	WP_158598823.1/226-327	WP_155705107.1/279-384	WP_183987730.1/126-217	XP_034330294.1/247-350	WP_169746185.1/120-220	WP_190760572.1/464-571	WP_198507130.1/494-597	WP_196853159.1/1116-1221	WP_199658671.1/533-643	WP_207188056.1/180-296
WP_013388650.1/134-221	WP_013257508.1/43-151	WP_015415899.1/423-534	WP_013820317.1/127-235	WP_018259817.1/22-129	WP_017222280.1/20-130	WP_019577504.1/95-205	WP_026824663.1/399-507	WP_029010920.1/137-242	WP_016191016.1/20-127	WP_051089860.1/170-279	WP_051332677.1/273-385	WP_043903922.1/145-253	WP_031595722.1/10-115	WP_026440192.1/537-639	WP_068196470.1/646-761	WP_036510586.1/213-310	WP_056393561.1/16-128	WP_052518219.1/556-661	WP_052325270.1/855-943	WP_046512459.1/153-259	WP_035105613.1/143-253	WP_066349175.1/24-131	WP_068757836.1/23-136	WP_061151774.1/216-310	WP_066295273.1/203-312	WP_078709085.1/21-119	WP_072622660.1/401-502	WP_066414189.1/142-248	WP_068310861.1/527-634	WP_083235283.1/331-445	WP_052292278.1/955-1062	WP_089886674.1/125-230	WP_095047877.1/19-127	WP_090893699.1/351-469	WP_093113190.1/743-847	WP_102152419.1/329-454	WP_121071770.1/64-161	WP_091137805.1/549-657	WP_096401269.1/474-575	WP_104302866.1/182-286	WP_095595386.1/9-95	WP_106845084.1/152-249	WP_097018561.1/408-523	WP_108143341.1/140-248	WP_125246000.1/5-124	WP_119313578.1/509-614	WP_107460566.1/24-117	WP_086637609.1/440-552	WP_137758881.1/283-402	WP_126612318.1/123-232	WP_135391632.1/203-317	WP_133501720.1/206-317	WP_138564366.1/241-351	WP_139084017.1/304-412	WP_134388050.1/151-261	WP_132765205.1/134-243	WP_116554690.1/47-150	WP_151991912.1/145-253	WP_156396825.1/34-124	WP_138246009.1/431-542	WP_151632008.1/36-130	WP_161602854.1/560-667	WP_162031782.1/546-653	WP_151447883.1/384-490	WP_168567949.1/849-959	WP_159696992.1/29-153	WP_165161342.1/787-885	WP_158647848.1/237-341	WP_156289907.1/273-376	WP_184046489.1/161-253	XP_034538017.1/227-317	WP_170007897.1/248-353	WP_190772922.1/472-584	WP_198661581.1/16-120	WP_196991796.1/1087-1159	WP_200259488.1/878-972	WP_207287488.1/143-257
WP_013404787.1/282-381	WP_013258132.1/15-121	WP_015434062.1/139-251	WP_013820324.1/819-929	WP_018260181.1/361-467	WP_017222685.1/313-414	WP_019597858.1/553-661	WP_026852940.1/331-448	WP_029013744.1/12-119	WP_016495305.1/317-435	WP_051116683.1/47-149	WP_051332677.1/401-515	WP_043904901.1/127-233	WP_031595781.1/11-112	WP_026504947.1/18-125	WP_068197154.1/12-123	WP_036580332.1/211-310	WP_056405147.1/127-230	WP_052518417.1/52-142	WP_052327102.1/228-331	WP_046516447.1/64-172	WP_035157294.1/141-256	WP_066404362.1/26-133	WP_068788318.1/411-522	WP_061213742.1/387-495	WP_066295342.1/21-129	WP_078788786.1/271-381	WP_072622807.1/66-162	WP_066419741.1/160-263	WP_068415813.1/606-722	WP_083347276.1/173-292	WP_052294632.1/271-372	WP_089895370.1/327-432	WP_095163401.1/149-253	WP_091003499.1/19-112	WP_093307618.1/737-842	WP_102505226.1/436-560	WP_121080142.1/60-162	WP_091152929.1/206-312	WP_096416377.1/273-380	WP_104522999.1/30-137	WP_096430786.1/8-111	WP_106864131.1/13-120	WP_097018561.1/566-671	WP_108238795.1/13-121	WP_125257448.1/5-132	WP_119316331.1/735-839	WP_107488583.1/23-111	WP_086637678.1/282-377	WP_137827758.1/184-299	WP_126707250.1/349-458	WP_135435329.1/213-318	WP_133502981.1/140-250	WP_138652633.1/160-283	WP_139378422.1/8-102	WP_134740186.1/14-122	WP_132794988.1/304-407	WP_116554967.1/13-110	WP_151996598.1/815-925	WP_157092288.1/40-137	WP_138246434.1/683-797	WP_151638678.1/176-285	WP_161627737.1/573-685	WP_162089330.1/547-653	WP_151727816.1/288-400	WP_168568648.1/531-642	WP_159762492.1/25-132	WP_165162066.1/203-299	WP_158795233.1/239-311	WP_156644869.1/268-370	WP_184174247.1/1178-1266	XP_034564234.1/245-354	WP_170920607.1/257-358	WP_190776688.1/623-735	WP_199384078.1/302-404	WP_197041881.1/295-398	WP_200329092.1/912-1019	WP_207736253.1/1062-1170
WP_013405019.1/130-232	WP_013258931.1/247-361	WP_015434357.1/33-144	WP_013820471.1/684-788	WP_018261584.1/469-580	WP_017259543.1/400-505	WP_019623079.1/27-130	WP_026853242.1/328-445	WP_029013744.1/135-240	WP_016778748.1/20-111	WP_051148426.1/25-125	WP_051340117.1/557-675	WP_043905071.1/4-104	WP_032631859.1/6-102	WP_026603915.1/320-428	WP_068197166.1/168-281	WP_036618925.1/139-240	WP_056407681.1/321-431	WP_052519226.1/156-257	WP_052341479.1/293-382	WP_046524525.1/64-172	WP_035180564.1/143-257	WP_066475840.1/13-119	WP_068925455.1/23-133	WP_061223947.1/159-257	WP_066304658.1/161-269	WP_078811997.1/283-404	WP_072659730.1/31-129	WP_066424963.1/465-577	WP_068432740.1/312-425	WP_083520561.1/336-446	WP_052297426.1/228-325	WP_089895966.1/410-515	WP_095168176.1/515-622	WP_091083824.1/431-547	WP_093311999.1/738-843	WP_102766945.1/466-591	WP_121114345.1/51-153	WP_091238175.1/282-389	WP_096549402.1/304-404	WP_104675405.1/65-163	WP_096559729.1/1196-1310	WP_106926155.1/77-177	WP_097207376.1/7-109	WP_108442297.1/720-827	WP_125436337.1/14-136	WP_119319430.1/144-252	WP_108146915.1/35-126	WP_086835549.1/139-244	WP_137828285.1/166-285	WP_126708145.1/341-450	WP_135473600.1/45-148	WP_133502981.1/271-390	WP_138781643.1/158-265	WP_139489052.1/21-128	WP_134764493.1/3-111	WP_132914095.1/16-132	WP_116555316.1/242-336	WP_152010714.1/150-258	WP_157170552.1/67-170	WP_138246763.1/117-158	WP_151670363.1/51-144	WP_161627739.1/195-306	WP_162149116.1/502-609	WP_152048213.1/390-493	WP_168569970.1/1520-1631	WP_159764054.1/172-280	WP_165400363.1/18-109	WP_158854071.1/242-343	WP_156855365.1/265-367	WP_184214777.1/109-200	XP_034720720.1/306-406	WP_171266858.1/265-377	WP_190790872.1/559-670	WP_199384650.1/116-216	WP_197046979.1/1157-1260	WP_200373763.1/909-1017	WP_208341333.1/457-569
WP_013419160.1/134-239	WP_013259647.1/280-389	WP_015435413.1/175-288	WP_013820605.1/557-662	WP_018261584.1/589-698	WP_017291649.1/76-178	WP_019624797.1/10-123	WP_026860641.1/140-251	WP_029014730.1/145-251	WP_016874356.1/88-184	WP_051171033.1/27-124	WP_051341514.1/536-647	WP_043930346.1/21-125	WP_033024745.1/18-122	WP_026610318.1/159-266	WP_068197166.1/334-436	WP_036657276.1/133-243	WP_056420885.1/192-295	WP_052638521.1/957-1059	WP_052341479.1/418-518	WP_046710307.1/266-374	WP_035231084.1/144-257	WP_066711506.1/181-288	WP_069171737.1/27-130	WP_061223947.1/685-787	WP_066305071.1/28-134	WP_078812134.1/764-882	WP_072718584.1/579-680	WP_066426956.1/936-1046	WP_068489272.1/350-462	WP_083528852.1/169-283	WP_052302082.1/136-249	WP_089979383.1/199-301	WP_095605983.1/600-711	WP_091085973.1/435-551	WP_093360214.1/724-830	WP_102798642.1/503-627	WP_121321533.1/65-159	WP_091246067.1/221-324	WP_096589983.1/186-293	WP_104831345.1/216-329	WP_096574492.1/804-913	WP_106949447.1/169-288	WP_097298681.1/143-249	WP_109459169.1/18-119	WP_125439736.1/11-135	WP_119322546.1/150-251	WP_108147013.1/20-121	WP_087445749.1/25-127	WP_137831400.1/180-266	WP_127122980.1/1776-1881	WP_135531540.1/201-312	WP_133504623.1/291-402	WP_138782788.1/248-360	WP_139513761.1/255-368	WP_135189149.1/162-272	WP_132976490.1/150-251	WP_116822079.1/39-134	WP_152449011.1/33-132	WP_157457244.1/44-136	WP_138246954.1/315-425	WP_151704562.1/37-145	WP_161817631.1/150-257	WP_162177697.1/113-219	WP_152141247.1/394-497	WP_168570595.1/342-452	WP_159764913.1/24-153	WP_165783343.1/32-129	WP_158854596.1/244-340	WP_157202315.1/251-354	WP_184217983.1/134-224	XP_034754272.1/206-296	WP_172195499.1/253-364	WP_190791226.1/420-531	WP_199386091.1/368-454	WP_198002411.1/334-442	WP_200376268.1/898-994	WP_209482482.1/150-261
WP_013426679.1/21-132	WP_013268602.1/174-284	WP_015435807.1/135-250	WP_013820704.1/444-553	WP_018261951.1/324-405	WP_017291669.1/533-639	WP_019643696.1/329-436	WP_026907536.1/46-152	WP_029014730.1/22-129	WP_016875695.1/293-389	WP_051180783.1/156-257	WP_051341514.1/791-903	WP_044156853.1/150-256	WP_033069391.1/11-114	WP_026686422.1/87-197	WP_068197166.1/468-580	WP_036659644.1/128-220	WP_056422090.1/39-148	WP_052650344.1/139-239	WP_052354439.1/568-670	WP_046858465.1/141-250	WP_035235277.1/266-376	WP_066740602.1/376-483	WP_069173878.1/25-134	WP_061239009.1/159-265	WP_066308200.1/36-138	WP_079204319.1/448-564	WP_072721079.1/288-399	WP_066511773.1/12-113	WP_068495506.1/640-756	WP_083535040.1/304-427	WP_052308674.1/546-654	WP_090054066.1/198-300	WP_095607723.1/395-501	WP_091087205.1/195-313	WP_093390651.1/719-824	WP_102805602.1/426-541	WP_121352204.1/59-165	WP_091256915.1/1361-1470	WP_096590701.1/735-836	WP_104831345.1/345-455	WP_096592286.1/1453-1561	WP_106989988.1/136-244	WP_097459376.1/182-295	WP_109476292.1/160-269	WP_125469876.1/35-155	WP_119431173.1/825-930	WP_108709299.1/17-123	WP_087447349.1/163-265	WP_138086084.1/311-424	WP_127423294.1/132-236	WP_135545586.1/320-425	WP_133504623.1/418-523	WP_138800252.1/22-125	WP_139664333.1/9-119	WP_135202004.1/90-199	WP_133130062.1/97-207	WP_117141916.1/29-130	WP_152473170.1/155-263	WP_157459194.1/43-148	WP_138653159.1/286-394	WP_151860612.1/136-240	WP_161833037.1/264-369	WP_162183219.1/27-136	WP_152145168.1/894-997	WP_168643729.1/675-792	WP_160047291.1/171-303	WP_165794164.1/631-730	WP_158854914.1/241-343	WP_158176735.1/265-365	WP_184263948.1/200-290	XP_034767079.1/306-408	WP_172812318.1/338-436	WP_190819993.1/564-674	WP_199386836.1/269-367	WP_198004714.1/662-769	WP_200606803.1/224-316	WP_209656903.1/398-510
WP_013433741.1/459-565	WP_013292104.1/892-999	WP_015435807.1/250-353	WP_013840874.1/399-508	WP_018311009.1/406-502	WP_017292974.1/574-682	WP_019871216.1/161-267	WP_026914115.1/435-529	WP_029014730.1/260-365	WP_016954415.1/142-237	WP_051206953.1/619-730	WP_051357025.1/369-481	WP_044181920.1/10-120	WP_033082161.1/8-111	WP_026708985.1/598-704	WP_068197166.1/598-710	WP_036680859.1/223-325	WP_056450777.1/143-255	WP_052654436.1/405-496	WP_052354471.1/297-388	WP_046859369.1/167-250	WP_035236073.1/12-55	WP_066921783.1/303-411	WP_069444417.1/66-168	WP_061248992.1/165-247	WP_066308750.1/269-378	WP_079285337.1/440-529	WP_072953899.1/24-115	WP_066625889.1/13-110	WP_068500305.1/613-728	WP_083555808.1/71-185	WP_052310805.1/369-477	WP_090191833.1/273-378	WP_095607723.1/647-754	WP_091087214.1/1600-1719	WP_093412088.1/724-827	WP_102852675.1/184-307	WP_121353590.1/66-161	WP_091332576.1/4-106	WP_096606606.1/1663-1763	WP_104941784.1/43-148	WP_096603939.1/834-943	WP_107011887.1/253-354	WP_097650712.1/380-491	WP_109477019.1/120-224	WP_125501557.1/7-124	WP_119632459.1/339-447	WP_109000858.1/18-115	WP_088253789.1/120-225	WP_138260531.1/387-505	WP_127475975.1/106-211	WP_135546490.1/521-626	WP_133508358.1/886-996	WP_138933832.1/270-382	WP_141274108.1/19-118	WP_135206311.1/129-238	WP_133132256.1/192-284	WP_117308334.1/123-219	WP_152563583.1/29-132	WP_157523792.1/59-145	WP_138654014.1/681-787	WP_151864555.1/147-246	WP_161834696.1/231-339	WP_162272922.1/1029-1138	WP_152434653.1/401-477	WP_168643753.1/564-674	WP_160065557.1/29-137	WP_165864193.1/562-662	WP_158855386.1/236-329	WP_158513992.1/519-628	WP_184676605.1/425-518	XP_034771161.1/202-260	WP_172938404.1/244-350	WP_190867144.1/495-603	WP_199386917.1/266-372	WP_198060295.1/173-281	WP_200844221.1/146-255	WP_210114893.1/159-272
WP_013445677.1/344-449	WP_013292733.1/35-141	WP_015436339.1/135-247	WP_013843087.1/429-537	WP_018327248.1/306-415	WP_017296510.1/2195-2302	WP_019874447.1/166-258	WP_026915740.1/662-756	WP_029014943.1/137-242	WP_016989795.1/303-405	WP_051211200.1/71-166	WP_051386785.1/156-269	WP_044188405.1/362-471	WP_033084062.1/1-102	WP_026723831.1/1519-1623	WP_068197224.1/168-279	WP_036681222.1/228-329	WP_056450777.1/24-130	WP_052654514.1/574-665	WP_052354473.1/975-1054	WP_046961452.1/356-457	WP_035237573.1/7-123	WP_066921793.1/285-394	WP_069570532.1/140-251	WP_061248992.1/420-522	WP_066309643.1/13-118	WP_079422293.1/383-492	WP_072974474.1/25-114	WP_066756068.1/566-669	WP_068545641.1/678-791	WP_083581609.1/94-210	WP_052347857.1/243-349	WP_090191833.1/400-506	WP_095643479.1/307-401	WP_091087374.1/825-944	WP_093454492.1/677-782	WP_103072445.1/541-665	WP_121697047.1/63-164	WP_091359854.1/325-432	WP_096606606.1/1789-1891	WP_104943414.1/183-273	WP_096604070.1/1237-1350	WP_107013648.1/257-358	WP_097651866.1/492-599	WP_109481162.1/155-260	WP_125525344.1/7-127	WP_119764920.1/158-262	WP_109005157.1/22-121	WP_088533425.1/98-203	WP_138484587.1/156-272	WP_127973494.1/25-135	WP_135586618.1/51-144	WP_133559627.1/285-395	WP_139075020.1/822-933	WP_141395816.1/452-563	WP_135393354.1/530-635	WP_133136713.1/89-178	WP_117321048.1/128-227	WP_152713282.1/151-261	WP_157567651.1/72-169	WP_138654655.1/429-540	WP_152087465.1/34-136	WP_161872055.1/184-294	WP_162530575.1/331-444	WP_152463718.1/378-481	WP_168672030.1/157-274	WP_160113940.1/45-151	WP_165864516.1/209-311	WP_158855387.1/236-341	WP_158968306.1/81-154	WP_184992570.1/166-253	XP_034771210.1/223-329	WP_173049096.1/260-362	WP_190940321.1/449-547	WP_199396494.1/373-479	WP_198060339.1/138-247	WP_200937242.1/22-133	WP_210394723.1/434-544
WP_013451147.1/142-249	WP_013292742.1/15-126	WP_015436890.1/266-312	WP_013857799.1/350-450	WP_018327248.1/435-552	WP_017296986.1/762-866	WP_019874664.1/262-372	WP_026951505.1/139-241	WP_029014943.1/15-120	WP_016990946.1/135-235	WP_051213113.1/33-142	WP_051386785.1/28-141	WP_044226493.1/135-244	WP_033094866.1/7-110	WP_026725295.1/813-904	WP_068197224.1/465-578	WP_036699592.1/222-318	WP_056453509.1/173-285	WP_052666204.1/153-256	WP_052356605.1/417-508	WP_047134033.1/598-698	WP_035239415.1/219-333	WP_067014662.1/179-285	WP_069760764.1/119-228	WP_061248992.1/544-651	WP_066309726.1/12-119	WP_079439257.1/247-352	WP_072986695.1/553-653	WP_066805184.1/625-732	WP_068610882.1/377-491	WP_083594145.1/391-493	WP_052360273.1/159-271	WP_090240630.1/453-552	WP_095643479.1/417-525	WP_091168192.1/193-242	WP_093556408.1/745-850	WP_103137206.1/605-723	WP_121793193.1/52-153	WP_091541372.1/176-280	WP_096651787.1/13-95	WP_104959310.1/60-161	WP_096668284.1/15-121	WP_107142356.1/32-140	WP_098062483.1/48-151	WP_109488315.1/164-271	WP_125622634.1/10-133	WP_119767368.1/206-300	WP_109005604.1/27-114	WP_088533504.1/308-416	WP_138484587.1/446-555	WP_128669676.1/563-673	WP_135587239.1/145-253	WP_133559627.1/412-530	WP_139076826.1/45-154	WP_141465181.1/35-150	WP_135431043.1/517-628	WP_133140715.1/196-305	WP_117321144.1/91-195	WP_152739356.1/122-223	WP_157867521.1/80-183	WP_138779428.1/334-443	WP_152327905.1/134-243	WP_161890898.1/516-621	WP_162530886.1/367-480	WP_152544523.1/399-500	WP_169218634.1/266-375	WP_160322655.1/503-623	WP_165864675.1/188-285	WP_158860128.1/243-346	WP_159564708.1/95-199	WP_185042603.1/161-248	XP_034777510.1/249-352	WP_173058738.1/246-352	WP_190948032.1/461-574	WP_199512612.1/147-248	WP_198063139.1/379-489	WP_201094599.1/910-1020	WP_210413671.1/4-104
WP_013452557.1/20-123	WP_013292810.1/293-401	WP_015437765.1/169-281	WP_013885936.1/147-255	WP_018327248.1/838-952	WP_017297122.1/483-594	WP_019878179.1/14-123	WP_026966158.1/111-200	WP_029065797.1/12-118	WP_017187102.1/116-210	WP_051219122.1/385-495	WP_051386785.1/282-396	WP_044238106.1/408-511	WP_033095148.1/5-108	WP_026731947.1/862-967	WP_068197224.1/598-709	WP_036809027.1/219-283	WP_056466315.1/183-288	WP_052672276.1/279-384	WP_052373901.1/27-115	WP_047152810.1/11-121	WP_035239536.1/136-245	WP_067060667.1/584-708	WP_069762344.1/135-247	WP_061248992.1/691-785	WP_066315539.1/31-140	WP_079472337.1/351-466	WP_072987461.1/25-124	WP_066857249.1/175-289	WP_068611129.1/501-612	WP_083601004.1/393-506	WP_052368756.1/13-121	WP_090249670.1/85-188	WP_095644023.1/360-447	WP_091205489.1/194-307	WP_093646241.1/728-834	WP_103222946.1/15-124	WP_121849393.1/64-162	WP_091541372.1/297-400	WP_096652690.1/888-994	WP_105073976.1/142-247	WP_096704880.1/592-698	WP_107212701.1/8-109	WP_098735182.1/58-163	WP_109518758.1/141-240	WP_125633947.1/19-132	WP_119786559.1/328-438	WP_109006119.1/24-95	WP_088535652.1/350-452	WP_138487366.1/38-153	WP_128692517.1/136-248	WP_135648257.1/43-150	WP_133736120.1/154-262	WP_139162646.1/153-261	WP_141827399.1/160-256	WP_135582021.1/119-228	WP_133271276.1/60-171	WP_117325123.1/86-190	WP_152873172.1/159-267	WP_158275628.1/69-179	WP_138780431.1/25-133	WP_152420649.1/18-120	WP_161964405.1/456-558	WP_162530905.1/181-294	WP_152586100.1/389-491	WP_169260549.1/1-104	WP_160694360.1/703-807	WP_166042140.1/722-819	WP_159368762.1/241-324	WP_159569772.1/462-562	WP_185197073.1/873-960	XP_034807933.1/176-245	WP_173197565.1/242-344	WP_190985407.1/746-857	WP_200153063.1/356-464	WP_198151151.1/142-249	WP_201218937.1/14-123	WP_210437075.1/281-390
WP_013452565.1/907-1014	WP_013293120.1/338-449	WP_015441090.1/448-552	WP_013898726.1/411-519	WP_018342419.1/531-635	WP_017299446.1/525-631	WP_019917559.1/252-364	WP_026966880.1/302-390	WP_029065797.1/134-239	WP_017293942.1/660-766	WP_051219354.1/257-367	WP_051386785.1/410-523	WP_044346859.1/508-617	WP_033476098.1/10-114	WP_026732694.1/201-305	WP_068227076.1/168-282	WP_036809230.1/122-218	WP_056507845.1/44-155	WP_052672536.1/156-257	WP_052373902.1/22-105	WP_047153052.1/42-136	WP_035239536.1/502-612	WP_067065303.1/22-134	WP_069770249.1/107-218	WP_061250286.1/278-384	WP_066322497.1/27-135	WP_079573539.1/156-271	WP_073069000.1/573-676	WP_067106336.1/190-294	WP_068618740.1/761-876	WP_083633806.1/287-401	WP_052368826.1/17-127	WP_090258048.1/20-123	WP_095644275.1/217-325	WP_091242258.1/156-271	WP_093883469.1/780-886	WP_103666981.1/925-1049	WP_121926610.1/47-144	WP_091541372.1/417-521	WP_096688302.1/336-436	WP_106002736.1/236-343	WP_096869138.1/33-132	WP_107214495.1/56-144	WP_099050582.1/122-223	WP_109519070.1/365-462	WP_126009992.1/13-131	WP_120009664.1/157-256	WP_109176060.1/20-80	WP_088535744.1/143-248	WP_138500794.1/406-504	WP_128693139.1/474-585	WP_135667411.1/52-156	WP_133881190.1/198-307	WP_139215076.1/159-271	WP_141987310.1/398-506	WP_135586666.1/223-325	WP_133333065.1/182-293	WP_117325145.1/91-194	WP_152881684.1/47-128	WP_158302970.1/50-129	WP_138783239.1/376-487	WP_152632394.1/595-694	WP_161964434.1/281-387	WP_162549481.1/153-257	WP_153114866.1/371-476	WP_169362610.1/1053-1165	WP_161014909.1/15-140	WP_166042464.1/610-712	WP_159369649.1/243-342	WP_160013530.1/80-117	WP_185272948.1/330-415	XP_034839581.1/321-423	WP_173221196.1/253-348	WP_191056119.1/471-538	WP_200153163.1/212-318	WP_198422280.1/113-218	WP_201379838.1/757-870	WP_210652925.1/523-633
WP_013454396.1/21-131	WP_013293273.1/235-345	WP_015458076.1/422-529	WP_013901666.1/359-465	WP_018386856.1/148-257	WP_017302125.1/642-750	WP_019925188.1/146-258	WP_026966880.1/434-533	WP_029147743.1/535-640	WP_017295469.1/270-373	WP_051221338.1/19-114	WP_051417698.1/269-381	WP_044349336.1/478-588	WP_033543069.1/132-224	WP_026861072.1/186-292	WP_068227076.1/456-568	WP_036815493.1/214-314	WP_056521141.1/146-257	WP_052693505.1/164-265	WP_052374562.1/11-72	WP_047153055.1/17-101	WP_035239536.1/624-729	WP_067065481.1/229-335	WP_069775331.1/148-260	WP_061250286.1/544-637	WP_066324152.1/307-410	WP_079573539.1/23-133	WP_073093722.1/309-407	WP_067112764.1/195-305	WP_068619957.1/649-764	WP_083637367.1/21-140	WP_052369580.1/1114-1227	WP_090292827.1/126-229	WP_095644275.1/343-457	WP_091257594.1/194-306	WP_093925199.1/711-817	WP_103668377.1/49-165	WP_122044433.1/58-161	WP_091642060.1/297-414	WP_096724643.1/375-477	WP_106331140.1/111-203	WP_097011899.1/537-644	WP_107345202.1/282-385	WP_099069001.1/402-513	WP_109593893.1/680-794	WP_126011228.1/11-136	WP_120010614.1/37-137	WP_109279470.1/25-129	WP_088535924.1/419-517	WP_138502085.1/283-400	WP_128693860.1/768-879	WP_135672027.1/387-489	WP_134025474.1/1137-1246	WP_139218728.1/19-131	WP_142443693.1/144-242	WP_135643452.1/212-321	WP_133371790.1/195-302	WP_117510584.1/48-152	WP_153208075.1/622-732	WP_158308348.1/69-177	WP_138783262.1/309-413	WP_152674488.1/626-721	WP_162013608.1/155-260	WP_162560220.1/576-682	WP_153305015.1/418-526	WP_169362614.1/1167-1278	WP_161086974.1/32-158	WP_166087199.1/13-114	WP_159429239.1/216-324	WP_160043030.1/263-366	WP_185716378.1/23-113	XP_034938759.1/325-432	WP_173730477.1/246-352	WP_191131379.1/1342-1453	WP_200172399.1/210-323	WP_198525109.1/1030-1141	WP_201385639.1/764-877	WP_210655151.1/632-740
WP_013460516.1/462-568	WP_013293341.1/221-333	WP_015499064.1/216-330	WP_013919597.1/859-968	WP_018412089.1/195-306	WP_017302932.1/1034-1141	WP_019925237.1/132-242	WP_026970033.1/139-245	WP_029148950.1/30-131	WP_017296986.1/252-358	WP_051223768.1/18-129	WP_051431751.1/289-402	WP_044404157.1/1527-1635	WP_033826458.1/39-145	WP_026861409.1/174-283	WP_068227144.1/167-265	WP_036820252.1/14-74	WP_056521141.1/18-129	WP_052715910.1/334-428	WP_052376112.1/40-144	WP_047153823.1/305-402	WP_035240325.1/25-125	WP_067065481.1/346-454	WP_069775365.1/149-262	WP_061338986.1/297-406	WP_066366611.1/203-312	WP_079676650.1/1514-1629	WP_073102566.1/309-409	WP_067212047.1/164-270	WP_068679758.1/381-492	WP_083701312.1/464-578	WP_052374066.1/763-869	WP_090299361.1/132-202	WP_095645818.1/36-131	WP_091288430.1/373-487	WP_093925606.1/772-877	WP_103670618.1/185-313	WP_122228149.1/39-149	WP_091702834.1/348-457	WP_096729330.1/2662-2769	WP_106392472.1/126-237	WP_097279865.1/714-816	WP_107736266.1/381-489	WP_099096558.1/399-513	WP_109647700.1/212-321	WP_126076804.1/12-136	WP_120624634.1/168-278	WP_109380782.1/42-136	WP_088536624.1/281-385	WP_138532221.1/279-396	WP_128694256.1/147-257	WP_135691145.1/385-487	WP_134359096.1/18-127	WP_139326618.1/170-278	WP_142443693.1/169-263	WP_135647710.1/214-323	WP_133593150.1/243-359	WP_117526471.1/41-143	WP_153467206.1/32-138	WP_158407349.1/26-143	WP_141463637.1/122-235	WP_152795690.1/308-415	WP_162055155.1/515-620	WP_162842568.1/263-367	WP_153307440.1/382-486	WP_169362665.1/619-729	WP_161488180.1/12-123	WP_166172659.1/787-887	WP_159447106.1/220-322	WP_160197022.1/263-366	WP_185961558.1/286-374	XP_034939258.1/169-275	WP_173897230.1/233-332	WP_191132912.1/21-131	WP_200172482.1/211-319	WP_198597307.1/283-388	WP_201397574.1/173-278	WP_210656252.1/34-142
WP_013460817.1/1452-1551	WP_013293590.1/339-452	WP_015595606.1/42-154	WP_013962100.1/245-356	WP_018436672.1/269-367	WP_017302932.1/266-375	WP_019926736.1/124-237	WP_026974551.1/36-146	WP_029330151.1/15-119	WP_017300783.1/255-361	WP_051229915.1/572-677	WP_051431751.1/418-531	WP_044405917.1/13-126	WP_034165653.1/501-605	WP_026945679.1/668-779	WP_068227144.1/3-118	WP_036830842.1/121-218	WP_056521187.1/886-998	WP_052728905.1/274-372	WP_052376114.1/37-129	WP_047155058.1/1-109	WP_035244467.1/144-258	WP_067099260.1/117-228	WP_069776801.1/139-208	WP_061341497.1/422-530	WP_066369457.1/35-139	WP_079680098.1/1347-1462	WP_073112068.1/120-209	WP_067411402.1/260-352	WP_068755241.1/25-133	WP_083703012.1/89-191	WP_052374138.1/213-325	WP_090307889.1/702-805	WP_095704545.1/999-1104	WP_091431870.1/1493-1612	WP_093974172.1/704-811	WP_103670720.1/300-425	WP_122282966.1/63-154	WP_091936407.1/317-428	WP_096775647.1/9-103	WP_106446142.1/485-585	WP_097622585.1/21-97	WP_107736700.1/396-499	WP_099262111.1/137-244	WP_109679965.1/307-412	WP_126150918.1/10-127	WP_120809546.1/311-420	WP_109445667.1/32-137	WP_089022769.1/280-388	WP_138723584.1/183-271	WP_128694702.1/205-311	WP_135700075.1/49-141	WP_134980236.1/14-124	WP_139328923.1/196-307	WP_142786335.1/476-586	WP_135700091.1/217-324	WP_133595128.1/851-952	WP_117528259.1/18-110	WP_153558792.1/447-557	WP_158467638.1/415-518	WP_141464466.1/167-278	WP_152961262.1/236-335	WP_162098396.1/66-174	WP_162901371.1/38-137	WP_153345249.1/406-509	WP_169363163.1/391-501	WP_161493342.1/13-134	WP_166172722.1/20-115	WP_159484256.1/247-299	WP_160646016.1/263-367	WP_186455928.1/663-750	XP_035001993.1/246-347	WP_174023604.1/233-325	WP_191174019.1/275-382	WP_200172772.1/198-301	WP_198662127.1/95-196	WP_201673794.1/862-970	WP_210658437.1/208-319
WP_013460819.1/154-261	WP_013293826.1/141-253	WP_015719328.1/158-269	WP_013964928.1/205-311	WP_018440307.1/130-235	WP_017302932.1/652-760	WP_019927477.1/131-242	WP_026994581.1/65-174	WP_029335003.1/20-126	WP_017301778.1/437-548	WP_051243291.1/66-176	WP_051431753.1/375-488	WP_044482641.1/275-381	WP_034218690.1/3-105	WP_026951505.1/674-775	WP_068227373.1/125-239	WP_036830842.1/237-339	WP_056527733.1/149-249	WP_052730421.1/245-344	WP_052376499.1/13-117	WP_047155287.1/8-118	WP_035251138.1/13-122	WP_067175608.1/433-542	WP_069776959.1/120-230	WP_061795718.1/267-374	WP_066371859.1/13-119	WP_080048798.1/181-297	WP_073142393.1/259-358	WP_067724654.1/48-154	WP_068775825.1/391-506	WP_083749034.1/468-580	WP_052374336.1/134-249	WP_090307889.1/954-1057	WP_095722560.1/454-560	WP_091455478.1/141-252	WP_093975976.1/754-857	WP_103700291.1/309-430	WP_122318666.1/64-154	WP_092070328.1/289-392	WP_096892293.1/723-831	WP_106543589.1/49-154	WP_097789629.1/9-115	WP_107823738.1/131-231	WP_099263701.1/140-248	WP_109892015.1/147-255	WP_126174088.1/13-129	WP_120963178.1/173-285	WP_109451755.1/29-74	WP_089271901.1/157-266	WP_138923123.1/20-132	WP_129018954.1/648-760	WP_135756788.1/45-148	WP_135222041.1/886-996	WP_139449184.1/370-467	WP_142789757.1/17-123	WP_135768160.1/212-321	WP_133656499.1/438-552	WP_117541093.1/63-161	WP_153816775.1/16-125	WP_158498633.1/19-112	WP_141464466.1/296-411	WP_152978199.1/26-118	WP_162331272.1/210-318	WP_163284346.1/3-59	WP_153353144.1/392-495	WP_169363835.1/748-859	WP_161539585.1/24-149	WP_166173177.1/510-612	WP_159487375.1/247-344	WP_161878295.1/270-373	WP_186639509.1/229-318	XP_035028815.1/270-372	WP_174350962.1/252-357	WP_191489736.1/249-356	WP_200175500.1/205-308	WP_198665701.1/170-275	WP_201980697.1/901-1008	WP_210662123.1/386-496
WP_013461285.1/333-437	WP_013295169.1/135-239	WP_015720515.1/223-334	WP_013965358.1/283-387	WP_018478299.1/140-248	WP_017303392.1/769-882	WP_019927968.1/140-252	WP_026994687.1/720-829	WP_029499754.1/10-116	WP_017303374.1/386-495	WP_051254799.1/17-130	WP_051438875.1/283-399	WP_044540771.1/422-531	WP_034287168.1/22-115	WP_026967291.1/47-158	WP_068227375.1/108-221	WP_036841698.1/199-298	WP_056545935.1/26-131	WP_052731146.1/39-126	WP_052378342.1/23-124	WP_047313111.1/14-123	WP_035256886.1/14-123	WP_067212456.1/122-233	WP_069782865.1/112-217	WP_061973803.1/143-220	WP_066377261.1/260-375	WP_080058776.1/216-330	WP_073172792.1/451-551	WP_067768608.1/1106-1218	WP_068788387.1/1421-1552	WP_083799016.1/117-230	WP_052374371.1/143-236	WP_090383941.1/568-660	WP_095836607.1/200-312	WP_091508244.1/362-477	WP_094061204.1/714-818	WP_103790621.1/555-679	WP_122469372.1/7-115	WP_092097883.1/442-544	WP_097011607.1/30-139	WP_106572646.1/229-339	WP_097805572.1/28-124	WP_107829950.1/74-182	WP_099311069.1/9-115	WP_109893801.1/186-294	WP_126174832.1/13-130	WP_121086838.1/1474-1580	WP_109493706.1/6-92	WP_089275093.1/285-391	WP_139011423.1/42-130	WP_129048619.1/28-129	WP_135758326.1/154-258	WP_135285923.1/431-540	WP_139555748.1/142-255	WP_142810676.1/388-497	WP_135878754.1/311-421	WP_133657038.1/436-552	WP_117777290.1/245-344	WP_154336184.1/27-123	WP_158535189.1/451-560	WP_141464467.1/142-253	WP_153111258.1/83-190	WP_162345439.1/358-467	WP_163337750.1/278-384	WP_153472008.1/371-475	WP_169407350.1/462-573	WP_161542492.1/625-744	WP_166395256.1/509-611	WP_159487987.1/226-324	WP_161902826.1/272-370	WP_186734806.1/163-232	XP_035210389.1/226-333	WP_174494372.1/239-346	WP_192048373.1/719-834	WP_200178629.1/43-157	WP_199759446.1/141-243	WP_202051375.1/872-967	WP_211010741.1/518-621
WP_013478876.1/603-685	WP_013296269.1/249-348	WP_015720518.1/143-258	WP_013965400.1/315-417	WP_018478998.1/992-1096	WP_017303987.1/951-1065	WP_019934540.1/132-232	WP_026997069.1/229-332	WP_029579132.1/24-124	WP_017306591.1/177-273	WP_051275246.1/46-151	WP_051438875.1/680-787	WP_044560785.1/14-124	WP_034289459.1/30-135	WP_026970033.1/680-781	WP_068230882.1/582-695	WP_036931696.1/17-84	WP_056599789.1/881-988	WP_052733735.1/18-119	WP_052386155.1/156-258	WP_047373885.1/277-382	WP_035276379.1/155-262	WP_067218650.1/123-233	WP_069812258.1/165-283	WP_062002010.1/216-311	WP_066392720.1/428-532	WP_080682299.1/795-899	WP_073207034.1/665-765	WP_067910311.1/70-173	WP_068829404.1/156-261	WP_083812140.1/229-342	WP_052375737.1/326-432	WP_090383941.1/702-805	WP_095840818.1/995-1100	WP_091618260.1/378-490	WP_094228780.1/775-877	WP_103864669.1/540-665	WP_122702460.1/63-154	WP_092118614.1/277-378	WP_097143519.1/263-370	WP_106684733.1/289-388	WP_099407793.1/732-830	WP_107878008.1/52-141	WP_099598614.1/280-392	WP_110132232.1/13-120	WP_126635111.1/6-57	WP_121207871.1/463-567	WP_109542062.1/25-129	WP_089275099.1/179-284	WP_139014466.1/713-799	WP_129126569.1/371-482	WP_135759489.1/15-127	WP_135396978.1/426-534	WP_139557909.1/22-116	WP_143131196.1/7-120	WP_136150591.1/547-658	WP_133658171.1/50-159	WP_118333428.1/7-110	WP_155169316.1/681-791	WP_158558823.1/96-198	WP_141464467.1/272-388	WP_153132770.1/150-245	WP_162345943.1/517-622	WP_163345042.1/357-461	WP_153477659.1/391-496	WP_169507875.1/37-148	WP_161629780.1/10-134	WP_166395915.1/362-463	WP_159522387.1/248-347	WP_161920011.1/265-367	WP_186736437.1/143-232	XP_035210551.1/236-339	WP_174729592.1/246-352	WP_192055418.1/728-837	WP_200179008.1/217-328	WP_200373683.1/307-412	WP_202552037.1/750-850	WP_211519209.1/416-524
WP_013480952.1/188-294	WP_013300159.1/182-279	WP_015722102.1/82-192	WP_013966602.1/378-480	WP_018497015.1/1473-1578	WP_017304794.1/596-703	WP_019936371.1/181-291	WP_026998918.1/289-402	WP_029652654.1/152-258	WP_017317585.1/29-122	WP_051275361.1/19-125	WP_051460238.1/232-259	WP_044617745.1/358-469	WP_034290710.1/45-140	WP_026999246.1/152-256	WP_068230882.1/725-839	WP_036960614.1/228-287	WP_056615854.1/26-130	WP_052764103.1/15-115	WP_052389542.1/434-522	WP_047498324.1/216-327	WP_035348867.1/232-347	WP_067277765.1/459-577	WP_069919021.1/121-228	WP_062054950.1/570-690	WP_066396876.1/35-136	WP_080865391.1/21-116	WP_073218972.1/154-256	WP_067933840.1/158-243	WP_068985774.1/391-490	WP_083812140.1/358-471	WP_052376043.1/738-845	WP_090383941.1/871-943	WP_095976011.1/161-268	WP_091634937.1/188-300	WP_094248259.1/743-848	WP_103903164.1/754-876	WP_122850655.1/55-151	WP_092207265.1/28-127	WP_097207696.1/28-125	WP_106749551.1/236-338	WP_099415664.1/138-238	WP_108172920.1/673-774	WP_099612898.1/330-444	WP_110152378.1/7-112	WP_126639637.1/61-183	WP_121469207.1/149-244	WP_109644858.1/20-127	WP_089275099.1/301-407	WP_139039164.1/305-420	WP_129350186.1/333-446	WP_135763395.1/34-131	WP_135425386.1/114-221	WP_139800724.1/45-143	WP_143406882.1/392-502	WP_136335808.1/441-551	WP_133707684.1/16-127	WP_118333438.1/101-205	WP_155263088.1/271-381	WP_158591697.1/37-140	WP_141465126.1/40-124	WP_153133097.1/205-316	WP_162349669.1/333-441	WP_163416129.1/11-107	WP_153545161.1/369-472	WP_169579721.1/12-128	WP_161629780.1/150-191	WP_166397049.1/153-255	WP_159664398.1/240-346	WP_162136321.1/273-306	WP_186737780.1/167-252	XP_035217041.1/262-369	WP_175441736.1/217-318	WP_192322247.1/391-498	WP_200182163.1/198-303	WP_200373683.1/52-159	WP_202835565.1/21-131	WP_211523988.1/422-533
WP_013490252.1/158-264	WP_013304480.1/267-377	WP_015722647.1/291-377	WP_013967679.1/291-400	WP_018505755.1/20-125	WP_017307030.1/145-258	WP_019936646.1/22-127	WP_026999378.1/525-640	WP_029652654.1/32-134	WP_017364736.1/141-244	WP_051282837.1/176-288	WP_051460238.1/285-323	WP_044741625.1/136-236	WP_034300495.1/22-109	WP_027002722.1/786-881	WP_068230882.1/850-962	WP_037342967.1/229-326	WP_056619539.1/14-117	WP_052831269.1/359-462	WP_052406359.1/393-490	WP_047876748.1/8-109	WP_035369764.1/16-115	WP_067277934.1/229-335	WP_069925709.1/144-257	WP_062082655.1/219-316	WP_066398980.1/151-255	WP_080880595.1/322-441	WP_073284265.1/188-287	WP_068131525.1/23-134	WP_069004431.1/261-376	WP_083909130.1/389-503	WP_052376092.1/189-299	WP_090443821.1/453-548	WP_095978438.1/192-299	WP_091805450.1/374-487	WP_094412887.1/761-867	WP_103934242.1/207-331	WP_122928011.1/80-176	WP_092210882.1/19-137	WP_097277032.1/174-226	WP_106751735.1/257-366	WP_099415664.1/262-359	WP_108437341.1/158-259	WP_100169238.1/10-125	WP_110373225.1/112-219	WP_126665467.1/84-197	WP_121926602.1/548-650	WP_110626137.1/19-108	WP_089390446.1/17-70	WP_139065012.1/858-946	WP_129354994.1/242-352	WP_135814293.1/144-256	WP_135425389.1/115-225	WP_139939333.1/142-229	WP_143423084.1/121-232	WP_136391299.1/75-183	WP_133808071.1/263-375	WP_118548959.1/7-111	WP_155264119.1/219-320	WP_158597880.1/31-121	WP_141465968.1/23-134	WP_153133494.1/134-220	WP_162416099.1/11-121	WP_163421888.1/14-120	WP_153802649.1/405-464	WP_169608770.1/761-878	WP_161629780.1/159-279	WP_166397560.1/13-100	WP_159665672.1/248-358	WP_162361981.1/202-307	WP_186737780.1/294-383	XP_035217333.1/273-378	WP_175986946.1/104-212	WP_192489473.1/183-293	WP_200233788.1/222-329	WP_200375004.1/288-394	WP_202943946.1/842-917	WP_211595332.1/179-289
WP_013505759.1/248-350	WP_013304480.1/645-756	WP_015722867.1/250-363	WP_013969315.1/304-407	WP_018509000.1/139-249	WP_017308979.1/310-412	WP_019952075.1/18-134	WP_027000570.1/679-792	WP_029933520.1/145-250	WP_017658528.1/287-382	WP_051287924.1/20-125	WP_051487654.1/215-327	WP_044748223.1/14-119	WP_034325994.1/2-105	WP_027040411.1/27-134	WP_068269605.1/31-140	WP_037346201.1/202-247	WP_056665046.1/11-122	WP_052847615.1/184-263	WP_052406402.1/415-522	WP_047880986.1/132-237	WP_035586686.1/48-154	WP_067336606.1/157-265	WP_069966782.1/105-216	WP_062092529.1/220-316	WP_066403017.1/221-331	WP_080885913.1/863-976	WP_073363366.1/24-128	WP_068511650.1/400-509	WP_069015233.1/347-462	WP_083943055.1/35-148	WP_052376119.1/1063-1171	WP_090483440.1/561-666	WP_095979969.1/146-253	WP_091839516.1/189-293	WP_094414747.1/737-837	WP_104000568.1/295-422	WP_123068804.1/49-155	WP_092383596.1/294-401	WP_097596946.1/241-336	WP_106775065.1/47-151	WP_099415664.1/387-495	WP_108601140.1/548-652	WP_100265503.1/187-294	WP_110848591.1/10-119	WP_126693517.1/13-70	WP_121947129.1/1425-1529	WP_110634567.1/10-52	WP_089749090.1/27-131	WP_139075211.1/98-186	WP_129645284.1/318-428	WP_136485862.1/11-116	WP_135463321.1/421-529	WP_139940687.1/341-404	WP_143693463.1/28-137	WP_136401186.1/384-495	WP_133999448.1/121-236	WP_118703333.1/46-149	WP_155435915.1/492-602	WP_158618842.1/48-145	WP_141466647.1/714-818	WP_153150081.1/476-581	WP_162417191.1/11-122	WP_163691297.1/15-121	WP_153873690.1/413-511	WP_169641216.1/14-124	WP_161822496.1/19-140	WP_166442109.1/39-136	WP_159667609.1/240-332	WP_162369145.1/252-362	WP_186737780.1/30-129	XP_035222609.1/158-262	WP_175990797.1/253-361	WP_192701039.1/492-600	WP_200241741.1/390-490	WP_200376611.1/323-427	WP_204222597.1/884-993	WP_211628291.1/579-690
WP_013505846.1/301-407	WP_013321475.1/167-276	WP_015751955.1/16-128	WP_014098552.1/529-636	WP_018607634.1/266-375	WP_017314294.1/437-544	WP_020071552.1/277-388	WP_027003895.1/650-760	WP_029933520.1/20-132	WP_017661671.1/19-116	WP_051293527.1/402-502	WP_051489630.1/258-370	WP_044856308.1/213-319	WP_034329532.1/129-233	WP_027045265.1/189-294	WP_068331687.1/308-419	WP_037549932.1/38-143	WP_056666541.1/134-244	WP_052954855.1/40-139	WP_052425957.1/18-119	WP_047959979.1/93-203	WP_035851630.1/265-380	WP_067339536.1/28-135	WP_069966782.1/495-608	WP_062120891.1/267-373	WP_066415845.1/16-118	WP_080900808.1/417-530	WP_073369670.1/247-347	WP_068535680.1/1-108	WP_069015268.1/339-447	WP_083947577.1/311-424	WP_052376197.1/147-239	WP_090499100.1/414-518	WP_095981581.1/10-117	WP_091874792.1/17-135	WP_094548556.1/751-853	WP_104105801.1/551-668	WP_123205055.1/62-158	WP_092388771.1/314-417	WP_097643982.1/184-283	WP_106819742.1/141-251	WP_099417233.1/388-486	WP_108620210.1/27-128	WP_100265589.1/256-365	WP_110886711.1/146-248	WP_126693940.1/12-132	WP_122608976.1/1457-1568	WP_110670913.1/16-92	WP_089758158.1/460-513	WP_139136270.1/431-544	WP_130480706.1/14-111	WP_136485862.1/141-253	WP_135589498.1/153-252	WP_140977198.1/329-440	WP_143780415.1/83-189	WP_136467680.1/456-566	WP_134033405.1/188-299	WP_118703336.1/46-151	WP_155616408.1/12-119	WP_158622842.1/90-184	WP_141466672.1/318-428	WP_153161239.1/549-656	WP_162442163.1/320-430	WP_163691995.1/12-107	WP_153874076.1/488-578	WP_169657873.1/263-372	WP_161947420.1/345-466	WP_166623253.1/658-756	WP_159762245.1/239-337	WP_162370495.1/252-354	WP_186737780.1/423-518	XP_035229820.1/237-341	WP_176010011.1/247-354	WP_193200573.1/263-372	WP_200243072.1/225-333	WP_200531135.1/394-502	WP_205056535.1/147-259	WP_211783438.1/158-271
WP_013506332.1/362-468	WP_013321490.1/1062-1164	WP_015773246.1/457-565	WP_014102620.1/142-250	WP_018611272.1/523-625	WP_017324801.1/141-249	WP_020164031.1/152-263	WP_027108025.1/184-295	WP_030073882.1/19-124	WP_017714746.1/273-372	WP_051293586.1/266-361	WP_051489630.1/388-488	WP_044879232.1/417-530	WP_034355570.1/5-108	WP_027177881.1/260-353	WP_068338635.1/171-284	WP_037560918.1/252-357	WP_056666541.1/4-116	WP_053048692.1/216-313	WP_052430349.1/13-113	WP_047960293.1/1344-1453	WP_035985409.1/140-255	WP_067381861.1/337-445	WP_069969594.1/261-374	WP_062154594.1/1501-1601	WP_066419128.1/24-110	WP_081161798.1/43-151	WP_073468797.1/147-247	WP_068535680.1/131-235	WP_069019388.1/273-386	WP_083947604.1/94-208	WP_052385557.1/130-235	WP_090600237.1/142-234	WP_095985850.1/158-265	WP_091932583.1/221-337	WP_094584538.1/717-820	WP_104126961.1/37-162	WP_123308121.1/55-159	WP_092467152.1/140-243	WP_097651477.1/302-404	WP_106928201.1/17-126	WP_099655052.1/500-594	WP_108688808.1/80-185	WP_100277387.1/191-300	WP_110988371.1/1039-1141	WP_126773051.1/14-138	WP_122825129.1/62-150	WP_110671639.1/27-129	WP_089758184.1/13-116	WP_139215045.1/901-990	WP_130482112.1/20-131	WP_136808197.1/316-428	WP_135651463.1/150-249	WP_141213883.1/243-351	WP_143854176.1/1001-1107	WP_136578557.1/392-499	WP_134272153.1/194-308	WP_118727040.1/24-111	WP_155752729.1/187-295	WP_158640961.1/19-125	WP_141900915.1/160-274	WP_153342939.1/279-394	WP_162443710.1/301-405	WP_164122045.1/547-653	WP_153886349.1/93-146	WP_169664393.1/275-383	WP_161947502.1/136-178	WP_167244427.1/594-691	WP_159764091.1/244-341	WP_162495614.1/128-228	WP_186737780.1/562-650	XP_035238063.1/335-442	WP_176371525.1/372-483	WP_193224496.1/140-245	WP_200265912.1/130-233	WP_200830910.1/142-250	WP_205219498.1/899-1007	WP_211867017.1/163-274
WP_013507070.1/365-474	WP_013321490.1/130-240	WP_015775481.1/119-222	WP_014105544.1/141-249	WP_018611480.1/891-998	WP_017415575.1/13-120	WP_020183321.1/185-302	WP_027149376.1/398-486	WP_031230192.1/12-107	WP_017715208.1/637-752	WP_051306166.1/210-314	WP_051491964.1/215-327	WP_044890310.1/7-114	WP_034360955.1/4-108	WP_027186452.1/577-681	WP_068338635.1/364-476	WP_037591219.1/253-336	WP_056696028.1/41-152	WP_053057680.1/13-112	WP_052431979.1/167-262	WP_047983349.1/132-238	WP_035985883.1/391-449	WP_067561516.1/226-335	WP_070009247.1/134-244	WP_062154708.1/1496-1594	WP_066419741.1/34-139	WP_081162483.1/64-176	WP_073549277.1/317-416	WP_068614814.1/77-180	WP_069020135.1/351-465	WP_083955208.1/139-253	WP_052399928.1/379-491	WP_090617400.1/457-552	WP_095989448.1/270-378	WP_092047597.1/71-184	WP_094587732.1/760-863	WP_104229675.1/625-750	WP_123335206.1/44-144	WP_092588574.1/169-277	WP_097654438.1/498-599	WP_107692424.1/171-271	WP_099655898.1/714-823	WP_108738335.1/160-249	WP_100277585.1/154-263	WP_111162764.1/18-113	WP_126791047.1/14-128	WP_123095179.1/376-485	WP_110672918.1/32-138	WP_089758190.1/8-86	WP_139315121.1/245-364	WP_130645720.1/138-247	WP_136808197.1/825-937	WP_135766326.1/152-252	WP_141464427.1/151-259	WP_143892305.1/15-133	WP_136583287.1/182-293	WP_135207112.1/363-454	WP_119066912.1/181-292	WP_156132117.1/10-118	WP_158675294.1/90-183	WP_142441986.1/141-252	WP_153343543.1/329-436	WP_162443710.1/456-560	WP_164212425.1/487-593	WP_154337702.1/380-483	WP_169715003.1/47-144	WP_161947502.1/147-264	WP_167467879.1/157-258	WP_159765117.1/245-292	WP_162523619.1/265-356	WP_186738683.1/169-257	XP_035256824.1/248-336	WP_176632750.1/121-225	WP_193422773.1/333-432	WP_200284309.1/219-327	WP_200895697.1/256-347	WP_205221650.1/16-124	WP_212662116.1/188-305
WP_013509757.1/432-546	WP_013321490.1/539-643	WP_015832346.1/10-111	WP_014107940.1/567-674	WP_018615333.1/527-632	WP_017416398.1/37-136	WP_020211002.1/246-353	WP_027322852.1/134-243	WP_031230192.1/127-232	WP_017715661.1/203-300	WP_051313514.1/489-601	WP_051492082.1/255-365	WP_045212141.1/358-467	WP_034369140.1/3-105	WP_027294574.1/324-424	WP_068338635.1/488-603	WP_037613061.1/221-270	WP_056708653.1/149-258	WP_053066114.1/297-405	WP_052440244.1/701-798	WP_047983349.1/256-362	WP_036016377.1/277-382	WP_067561520.1/393-501	WP_070023296.1/122-232	WP_062154708.1/1624-1733	WP_066450041.1/203-312	WP_081197130.1/53-165	WP_073586470.1/240-335	WP_068646188.1/684-778	WP_069020416.1/226-332	WP_084114700.1/322-436	WP_052418668.1/483-593	WP_090617400.1/588-684	WP_096327242.1/282-388	WP_092264923.1/120-242	WP_094591255.1/440-544	WP_104251717.1/229-342	WP_123372744.1/65-158	WP_092613897.1/347-452	WP_098417858.1/371-479	WP_107751208.1/315-420	WP_099656629.1/669-763	WP_108904525.1/6-109	WP_100336529.1/170-273	WP_111289275.1/274-381	WP_127027695.1/11-136	WP_123637804.1/713-824	WP_111001768.1/62-166	WP_089760599.1/407-515	WP_139381594.1/495-578	WP_130645858.1/139-243	WP_136815591.1/356-459	WP_135956225.1/159-266	WP_141465679.1/278-384	WP_144050846.1/326-431	WP_136675529.1/50-156	WP_135302067.1/539-653	WP_119117326.1/11-114	WP_156395772.1/454-563	WP_158790100.1/192-296	WP_142441987.1/842-944	WP_153630501.1/600-710	WP_162443710.1/802-907	WP_164450846.1/391-499	WP_154494276.1/399-503	WP_169796698.1/13-123	WP_162010873.1/23-140	WP_167482319.1/32-129	WP_159863566.1/241-344	WP_162991136.1/240-344	WP_186738683.1/42-130	XP_035259740.1/244-346	WP_176942984.1/221-318	WP_193855010.1/282-393	WP_200327985.1/139-231	WP_201066528.1/36-129	WP_205228891.1/902-1006	WP_212667207.1/93-206
WP_013513948.1/208-312	WP_013322624.1/905-1004	WP_015833173.1/318-426	WP_014109592.1/267-372	WP_018616681.1/167-279	WP_017416643.1/188-294	WP_020229639.1/358-471	WP_027388999.1/184-293	WP_031230452.1/11-122	WP_017716701.1/260-359	WP_051316154.1/74-169	WP_051511421.1/685-803	WP_045215019.1/207-311	WP_034453598.1/22-110	WP_027294952.1/16-120	WP_068397718.1/18-113	WP_037696187.1/216-308	WP_056708653.1/21-127	WP_053066299.1/23-124	WP_052469403.1/188-288	WP_047983420.1/148-251	WP_036035395.1/149-261	WP_067642699.1/125-227	WP_070195359.1/300-374	WP_062189552.1/294-396	WP_066504332.1/411-513	WP_081209339.1/883-996	WP_073591948.1/679-779	WP_068647625.1/130-233	WP_069024256.1/479-591	WP_084178387.1/85-199	WP_052473021.1/709-808	WP_090617400.1/717-818	WP_096332008.1/195-304	WP_092439298.1/274-387	WP_094610927.1/721-824	WP_104434390.1/466-584	WP_123380207.1/50-154	WP_092704151.1/138-239	WP_099277966.1/17-127	WP_107817600.1/581-683	WP_099734396.1/430-513	WP_109019580.1/141-245	WP_100340968.1/431-538	WP_111321873.1/39-145	WP_127098410.1/13-132	WP_124027538.1/172-275	WP_111184948.1/15-97	WP_089862638.1/155-270	WP_139558730.1/1590-1700	WP_130646045.1/154-251	WP_136863779.1/29-126	WP_136155201.1/144-258	WP_141465836.1/153-261	WP_144050846.1/579-688	WP_136714177.1/307-417	WP_135390349.1/359-468	WP_119117876.1/243-347	WP_156678155.1/152-261	WP_159107872.1/75-176	WP_142444208.1/456-572	WP_153760778.1/295-398	WP_162443742.1/209-315	WP_164453087.1/317-426	WP_154510408.1/322-416	WP_169796746.1/41-156	WP_162017327.1/425-553	WP_167512596.1/512-608	WP_159887036.1/240-344	WP_163180583.1/265-348	WP_186738684.1/41-130	XP_035289429.1/243-349	WP_179392706.1/136-240	WP_193855266.1/282-392	WP_200330313.1/154-266	WP_201093162.1/308-416	WP_205232041.1/15-125
WP_013513948.1/370-454	WP_013323115.1/557-657	WP_015837295.1/181-290	WP_014110220.1/153-255	WP_018620442.1/318-425	WP_017443607.1/586-694	WP_020380541.1/546-657	WP_027389215.1/57-172	WP_031230452.1/141-248	WP_017717811.1/1141-1248	WP_051318854.1/503-607	WP_051512500.1/922-1045	WP_045223609.1/856-963	WP_034544602.1/15-116	WP_027296541.1/10-101	WP_068398773.1/221-323	WP_037965500.1/216-268	WP_056709236.1/281-391	WP_053066599.1/156-203	WP_052507098.1/267-369	WP_048003683.1/23-119	WP_036115014.1/562-673	WP_067646918.1/177-285	WP_070273285.1/380-491	WP_062195552.1/208-316	WP_066505009.1/261-370	WP_081377053.1/34-142	WP_073594412.1/727-831	WP_068647625.1/2-107	WP_069104624.1/25-137	WP_084246270.1/59-172	WP_052473530.1/702-799	WP_090626216.1/282-387	WP_096341344.1/192-299	WP_092536199.1/417-531	WP_094656838.1/735-838	WP_104528658.1/231-345	WP_123642645.1/54-159	WP_092837245.1/379-492	WP_099436828.1/454-559	WP_108004551.1/314-423	WP_099788783.1/135-244	WP_109061912.1/26-126	WP_100712813.1/363-470	WP_111323589.1/151-258	WP_127144608.1/12-120	WP_124848018.1/285-389	WP_111445986.1/32-114	WP_091458744.1/274-379	WP_139616216.1/187-308	WP_130646239.1/194-308	WP_136871965.1/30-133	WP_136415246.1/1022-1133	WP_141724440.1/605-715	WP_144053198.1/157-267	WP_136799380.1/199-310	WP_135392167.1/50-138	WP_119689101.1/8-109	WP_156783319.1/438-548	WP_159429898.1/75-184	WP_142858923.1/395-509	WP_154199135.1/144-241	WP_162446081.1/493-603	WP_164453148.1/481-591	WP_154737620.1/410-515	WP_169924826.1/27-135	WP_162145023.1/415-457	WP_167590317.1/269-372	WP_159904437.1/251-345	WP_163234685.1/245-352	WP_186738862.1/51-142	XP_035291242.1/228-317	WP_180542538.1/231-336	WP_193867283.1/317-427	WP_200330612.1/355-463	WP_201289195.1/385-493	WP_205243295.1/906-1005
WP_013515594.1/289-395	WP_013323369.1/1194-1306	WP_015839233.1/291-393	WP_014131686.1/31-136	WP_018620505.1/533-644	WP_017446429.1/276-386	WP_020402554.1/92-197	WP_027409104.1/123-232	WP_031310741.1/154-258	WP_017741253.1/165-258	WP_051329273.1/16-125	WP_051514654.1/389-503	WP_045223609.1/985-1083	WP_034573480.1/7-111	WP_027311845.1/397-503	WP_068400262.1/1258-1368	WP_037993133.1/83-188	WP_056711281.1/20-129	WP_053066599.1/296-398	WP_052507392.1/384-487	WP_048064322.1/8-104	WP_036171346.1/145-259	WP_067768608.1/861-969	WP_071066444.1/41-152	WP_062556466.1/279-382	WP_066506707.1/283-390	WP_081426305.1/616-732	WP_073594412.1/985-1089	WP_068660542.1/3-110	WP_069120917.1/328-444	WP_084264744.1/79-190	WP_052486250.1/295-391	WP_090652382.1/146-250	WP_096352239.1/981-1065	WP_092538728.1/217-331	WP_094672583.1/729-834	WP_104563650.1/500-624	WP_123689663.1/57-164	WP_092900810.1/450-552	WP_099540129.1/14-116	WP_108102303.1/516-624	WP_099788783.1/250-343	WP_109415507.1/141-240	WP_100713019.1/9-115	WP_111325203.1/153-260	WP_127188716.1/16-128	WP_124945580.1/403-501	WP_111489713.1/24-122	WP_091615402.1/207-311	WP_140231068.1/210-275	WP_130647690.1/208-310	WP_137314582.1/157-258	WP_136496814.1/374-486	WP_141948504.1/32-136	WP_144054243.1/147-257	WP_136806049.1/397-505	WP_135393354.1/408-522	WP_119864573.1/392-484	WP_156798573.1/13-120	WP_159441364.1/17-118	WP_142859020.1/133-242	WP_154200929.1/450-547	WP_162446375.1/604-710	WP_164517253.1/2-113	WP_155194320.1/389-492	WP_170187925.1/458-574	WP_162145023.1/424-547	WP_167719201.1/730-834	WP_160014834.1/250-354	WP_163235777.1/269-367	WP_186738943.1/213-300	XP_035383009.1/247-353	WP_181340584.1/224-325	WP_193869694.1/1648-1749	WP_200334085.1/365-476	WP_201294012.1/387-495	WP_205481454.1/18-127
WP_013515594.1/546-653	WP_013323879.1/62-170	WP_015853186.1/142-248	WP_014147502.1/140-247	WP_018620782.1/43-147	WP_017462527.1/270-378	WP_020403648.1/274-381	WP_027419026.1/69-178	WP_031310741.1/31-133	WP_017745267.1/46-135	WP_051330998.1/32-144	WP_051521595.1/273-374	WP_045514920.1/30-131	WP_034641763.1/16-121	WP_027337022.1/192-306	WP_068632037.1/347-460	WP_037997454.1/119-224	WP_056756781.1/142-253	WP_053066757.1/10-113	WP_052507859.1/784-883	WP_048073689.1/350-460	WP_036177572.1/145-258	WP_067775789.1/264-371	WP_071272695.1/510-619	WP_062588242.1/150-257	WP_066510136.1/130-238	WP_081426693.1/504-613	WP_073596818.1/464-566	WP_068677612.1/293-399	WP_069121111.1/713-827	WP_084273543.1/333-445	WP_052486250.1/555-662	WP_090678796.1/411-515	WP_096461531.1/276-385	WP_092565343.1/268-385	WP_094673684.1/229-332	WP_104736754.1/971-1090	WP_123768989.1/60-168	WP_092906559.1/150-256	WP_099580062.1/13-109	WP_108178448.1/232-336	WP_099788783.1/375-481	WP_109416404.1/84-185	WP_100762869.1/92-204	WP_111343561.1/191-272	WP_127359345.1/17-134	WP_125487653.1/128-240	WP_111490970.1/30-135	WP_091708145.1/669-780	WP_140453616.1/327-441	WP_131176096.1/549-659	WP_137437307.1/338-453	WP_136549509.1/304-414	WP_142444227.1/674-781	WP_144261235.1/510-622	WP_136810421.1/199-312	WP_135461856.1/55-167	WP_120031380.1/17-116	WP_156873250.1/888-996	WP_159449701.1/73-179	WP_142860001.1/345-455	WP_154651613.1/477-584	WP_162446375.1/934-1039	WP_165280152.1/689-795	WP_155308068.1/399-509	WP_170191065.1/8-119	WP_162250719.1/136-264	WP_167936001.1/302-404	WP_160046048.1/238-312	WP_163412440.1/269-329	WP_186738962.1/34-108	XP_035391435.1/230-309	WP_181349805.1/241-347	WP_193885123.1/573-680	WP_200345156.1/226-336	WP_201294012.1/511-619	WP_205896267.1/818-921
WP_013541454.1/199-302	WP_013324042.1/784-896	WP_015853756.1/180-287	WP_014148118.1/433-525	WP_018622409.1/176-284	WP_017652796.1/771-880	WP_020406443.1/701-812	WP_027420190.1/649-759	WP_031323198.1/133-239	WP_017746862.1/37-123	WP_051331903.1/434-546	WP_051548163.1/328-435	WP_045589769.1/363-471	WP_034744313.1/26-130	WP_027358328.1/808-912	WP_068692721.1/26-137	WP_038086134.1/209-307	WP_056770100.1/344-452	WP_053080244.1/156-263	WP_052515908.1/177-280	WP_048076819.1/149-257	WP_036191836.1/586-696	WP_067864583.1/331-439	WP_071277585.1/147-259	WP_062626068.1/423-533	WP_066615238.1/136-240	WP_081435214.1/20-121	WP_073620599.1/171-270	WP_068778805.1/177-282	WP_069124936.1/222-335	WP_084350732.1/86-199	WP_052507054.1/199-307	WP_090988349.1/425-517	WP_096537330.1/317-419	WP_092660056.1/215-328	WP_094807444.1/760-861	WP_104810407.1/120-246	WP_124088632.1/70-159	WP_092935647.1/180-288	WP_099638891.1/2-98	WP_108179406.1/125-232	WP_099792108.1/388-484	WP_109456607.1/266-370	WP_100788326.1/92-204	WP_111352376.1/309-413	WP_127478221.1/394-498	WP_125782589.1/170-278	WP_111492299.1/20-124	WP_091726345.1/25-125	WP_140453616.1/607-720	WP_131483748.1/143-251	WP_137757668.1/437-540	WP_136836034.1/70-180	WP_142860534.1/153-262	WP_144261235.1/642-746	WP_136949403.1/445-554	WP_135464637.1/51-162	WP_120071913.1/15-119	WP_156883156.1/217-326	WP_159517772.1/72-169	WP_143054149.1/276-393	WP_154808682.1/30-126	WP_162447033.1/396-506	WP_165291310.1/547-653	WP_155312749.1/409-519	WP_170944066.1/212-323	WP_162317633.1/110-234	WP_168216057.1/229-327	WP_160046769.1/252-300	WP_163538798.1/275-370	WP_186749968.1/303-388	XP_035439335.1/440-540	WP_181732461.1/245-351	WP_193933507.1/186-297	WP_200374673.1/358-460	WP_201431432.1/125-230	WP_206517703.1/22-131
WP_013550202.1/663-771	WP_013325177.1/266-381	WP_015855577.1/22-117	WP_014148722.1/264-372	WP_018650040.1/132-234	WP_017655659.1/306-420	WP_020460507.1/5-115	WP_027445197.1/401-511	WP_031335710.1/138-243	WP_017761668.1/21-128	WP_051340993.1/321-433	WP_051561596.1/242-347	WP_045727863.1/357-459	WP_034814426.1/139-247	WP_027361232.1/391-493	WP_068754560.1/2-112	WP_038087972.1/210-309	WP_056777448.1/12-115	WP_053086464.1/148-252	WP_052518077.1/530-634	WP_048094875.1/189-279	WP_036238705.1/142-254	WP_067868234.1/460-567	WP_071367334.1/129-250	WP_062626700.1/222-331	WP_066616701.1/412-515	WP_081629815.1/526-639	WP_073623391.1/162-262	WP_068788387.1/562-639	WP_069127013.1/288-388	WP_084408094.1/386-486	WP_052507381.1/23-131	WP_091092810.1/183-257	WP_096559236.1/291-393	WP_092698985.1/268-383	WP_094909941.1/730-835	WP_105038690.1/200-325	WP_124812402.1/68-159	WP_092953621.1/380-495	WP_099646847.1/867-967	WP_108371998.1/361-470	WP_099859698.1/476-566	WP_109517115.1/148-249	WP_100986016.1/38-140	WP_111468944.1/529-633	WP_127551626.1/15-134	WP_126084316.1/584-676	WP_111498729.1/29-139	WP_091769082.1/193-294	WP_140727302.1/49-166	WP_131839543.1/130-235	WP_137936490.1/219-325	WP_136874655.1/248-345	WP_142986659.1/145-256	WP_144261634.1/309-419	WP_137261156.1/393-501	WP_135478797.1/559-671	WP_120072332.1/14-118	WP_156929678.1/26-134	WP_159762725.1/397-489	WP_143054149.1/556-667	WP_154809557.1/8-113	WP_162502594.1/356-466	WP_165364089.1/17-123	WP_155317220.1/415-524	WP_170944705.1/295-384	WP_162414473.1/52-157	WP_168493643.1/752-857	WP_160048949.1/245-344	WP_163561830.1/278-373	WP_186749968.1/42-131	XP_035479484.1/187-291	WP_181753034.1/250-356	WP_193975351.1/817-930	WP_200374968.1/215-324	WP_202052681.1/183-243	WP_206727568.1/876-986
WP_013553234.1/16-123	WP_013326446.1/382-492	WP_015862064.1/233-341	WP_014148907.1/631-734	WP_018854949.1/278-383	WP_017661454.1/203-309	WP_020462118.1/20-114	WP_027445210.1/269-379	WP_031335710.1/23-129	WP_017801049.1/25-133	WP_051360872.1/697-805	WP_051562545.1/311-423	WP_045749080.1/105-208	WP_034907742.1/12-112	WP_027389910.1/103-205	WP_068822846.1/195-305	WP_038090515.1/122-219	WP_056812928.1/156-261	WP_053111380.1/270-376	WP_052548192.1/425-531	WP_048094936.1/531-633	WP_036244223.1/142-255	WP_068096348.1/26-131	WP_071368637.1/139-250	WP_063252599.1/350-455	WP_066624580.1/259-365	WP_081662807.1/684-799	WP_073630185.1/853-953	WP_068788498.1/509-605	WP_069127895.1/383-494	WP_084419300.1/422-515	WP_052507468.1/6-113	WP_091153777.1/147-249	WP_096621264.1/273-383	WP_092885818.1/175-291	WP_095510615.1/742-847	WP_105038739.1/551-668	WP_124902871.1/65-163	WP_093142358.1/267-370	WP_099656629.1/532-640	WP_108504366.1/208-316	WP_099881522.1/628-727	WP_109608542.1/90-190	WP_101062834.1/355-455	WP_111527690.1/30-117	WP_127565916.1/149-272	WP_126128203.1/310-403	WP_111557012.1/125-218	WP_091933156.1/12-115	WP_140847923.1/262-377	WP_131918084.1/177-287	WP_138079813.1/207-313	WP_136892532.1/219-328	WP_142986659.1/279-384	WP_144261784.1/378-483	WP_137731431.1/358-467	WP_135479634.1/200-313	WP_120075019.1/257-358	WP_156930433.1/190-299	WP_160295485.1/62-155	WP_143420384.1/25-129	WP_154809989.1/42-89	WP_162815853.1/77-187	WP_165500467.1/2-99	WP_155319171.1/341-438	WP_171575668.1/443-555	WP_162414968.1/17-121	WP_168568648.1/668-771	WP_160066408.1/246-340	WP_163582170.1/273-375	WP_186749968.1/425-516	XP_035608054.1/235-341	WP_181892535.1/206-313	WP_194023738.1/844-956	WP_200375530.1/300-401	WP_202246408.1/571-676	WP_207102635.1/22-133
WP_013564030.1/801-901	WP_013329072.1/263-373	WP_015862785.1/167-279	WP_014148910.1/874-984	WP_018854949.1/43-125	WP_017663433.1/151-255	WP_020470753.1/347-459	WP_027445374.1/269-330	WP_031335710.1/260-365	WP_017840130.1/417-524	WP_051398363.1/55-159	WP_051562545.1/440-552	WP_045764540.1/355-461	WP_034932861.1/12-113	WP_027437259.1/190-293	WP_068822907.1/178-289	WP_038179420.1/111-205	WP_056812928.1/21-132	WP_053112522.1/280-370	WP_052566622.1/341-447	WP_048095566.1/129-228	WP_036249184.1/143-255	WP_068134445.1/677-785	WP_071369963.1/132-245	WP_063495599.1/273-382	WP_066824063.1/273-381	WP_081671135.1/572-684	WP_073630329.1/270-372	WP_068789205.1/471-583	WP_069186018.1/276-369	WP_084450906.1/464-578	WP_052507473.1/22-130	WP_091245032.1/302-392	WP_096653261.1/570-678	WP_092888831.1/214-329	WP_095515157.1/754-859	WP_105039136.1/547-668	WP_124905633.1/67-162	WP_093190723.1/604-710	WP_099882702.1/246-338	WP_108618045.1/518-618	WP_099914844.1/381-478	WP_109647700.1/715-820	WP_101108385.1/260-365	WP_111563662.1/16-113	WP_127705382.1/12-135	WP_126384289.1/1041-1144	WP_111582605.1/5-97	WP_091933465.1/437-543	WP_140886418.1/193-282	WP_131919123.1/131-233	WP_138113414.1/282-388	WP_136892532.1/349-459	WP_143114424.1/332-429	WP_144448537.1/17-91	WP_137731734.1/327-433	WP_135496784.1/48-137	WP_120115358.1/129-229	WP_156956775.1/318-425	WP_160295523.1/64-171	WP_143420480.1/41-154	WP_155310277.1/346-441	WP_162819980.1/368-474	WP_165700642.1/331-439	WP_155455232.1/391-514	WP_171590490.1/284-397	WP_162459092.1/204-331	WP_168571022.1/423-520	WP_160066788.1/244-341	WP_163615471.1/263-312	WP_186750236.1/294-384	XP_035630011.1/278-378	WP_183164092.1/51-158	WP_194028047.1/1055-1154	WP_200375690.1/365-475	WP_202613866.1/128-236	WP_207260327.1/512-621
WP_013569366.1/10-111	WP_013329072.1/396-506	WP_015894354.1/10-122	WP_014148993.1/196-302	WP_018868835.1/73-185	WP_017715391.1/1152-1259	WP_020475452.1/377-488	WP_027457644.1/340-456	WP_031336082.1/144-251	WP_017840387.1/329-433	WP_051413361.1/61-155	WP_051594628.1/637-750	WP_045771586.1/351-460	WP_034945915.1/11-113	WP_027468679.1/248-350	WP_068836596.1/295-405	WP_038207669.1/216-275	WP_056814862.1/253-357	WP_053190379.1/311-404	WP_052596637.1/989-1093	WP_048095566.1/8-114	WP_036296873.1/173-288	WP_068148223.1/14-120	WP_071371399.1/121-230	WP_063635567.1/435-549	WP_066835990.1/273-374	WP_081689541.1/36-151	WP_073639513.1/1535-1636	WP_068789605.1/30-135	WP_069188941.1/291-407	WP_084572787.1/381-487	WP_052507558.1/13-121	WP_091266090.1/370-472	WP_096678367.1/455-548	WP_092892068.1/163-279	WP_095545014.1/140-245	WP_105052251.1/503-614	WP_124965500.1/58-153	WP_093199125.1/457-577	WP_100161470.1/348-451	WP_108904120.1/355-466	WP_100410474.1/655-751	WP_109647700.1/849-951	WP_101111510.1/266-368	WP_111650023.1/304-404	WP_127826996.1/12-135	WP_126397443.1/324-423	WP_111603593.1/20-116	WP_091936794.1/40-129	WP_140911860.1/463-568	WP_131960304.1/559-670	WP_138151754.1/287-401	WP_136892532.1/463-575	WP_143130906.1/177-281	WP_144474991.1/8-102	WP_137731874.1/218-326	WP_135529980.1/52-168	WP_120117852.1/17-116	WP_157265278.1/173-283	WP_160316150.1/88-190	WP_144260356.1/143-251	WP_155477741.1/16-112	WP_162847307.1/256-360	WP_165795050.1/322-427	WP_155933361.1/393-502	WP_171590490.1/416-526	WP_162604786.1/824-933	WP_168571292.1/334-437	WP_160142879.1/234-330	WP_163651687.1/270-353	WP_186750236.1/429-519	XP_035640541.1/261-362	WP_183253319.1/243-349	WP_194054362.1/635-746	WP_200376246.1/363-474	WP_202690277.1/322-427	WP_207295606.1/732-828
WP_013573048.1/180-287	WP_013329082.1/531-638	WP_015895017.1/4-115	WP_014149081.1/561-668	WP_018870559.1/275-385	WP_017715391.1/454-563	WP_020475639.1/233-344	WP_027481465.1/135-243	WP_031336082.1/274-371	WP_017841926.1/19-121	WP_051417388.1/55-149	WP_051598047.1/17-130	WP_045793049.1/9-122	WP_034969487.1/22-119	WP_027472723.1/148-247	WP_068837476.1/408-522	WP_038228526.1/215-277	WP_056820583.1/893-1003	WP_053210409.1/300-386	WP_052600683.1/500-601	WP_048096141.1/351-448	WP_036377330.1/82-194	WP_068174441.1/167-274	WP_071376148.1/104-214	WP_064119989.1/276-382	WP_067212435.1/26-133	WP_081740992.1/172-277	WP_074036552.1/420-520	WP_068817597.1/457-569	WP_069298993.1/220-327	WP_084605173.1/396-523	WP_052515286.1/371-480	WP_091471996.1/381-485	WP_096682215.1/295-402	WP_092900850.1/187-300	WP_095605656.1/738-843	WP_105072602.1/158-271	WP_125012219.1/59-154	WP_093311374.1/142-244	WP_100410474.1/532-641	WP_108977316.1/42-140	WP_100876896.1/272-373	WP_109672398.1/143-255	WP_101184591.1/9-115	WP_112171191.1/156-261	WP_127833200.1/6-92	WP_126552792.1/274-386	WP_111609396.1/22-116	WP_092053803.1/151-267	WP_140913820.1/632-720	WP_132005461.1/8-109	WP_138152664.1/574-681	WP_136892532.1/592-703	WP_143206607.1/192-295	WP_144552971.1/28-146	WP_137904010.1/141-239	WP_135662159.1/431-543	WP_120191554.1/15-118	WP_157461096.1/19-127	WP_160694360.1/85-175	WP_144261127.1/267-377	WP_155887465.1/178-273	WP_162851131.1/19-123	WP_165828544.1/298-401	WP_156104264.1/399-500	WP_171628226.1/541-655	WP_162845915.1/9-136	WP_168571783.1/408-505	WP_160174923.1/219-305	WP_163948033.1/268-372	WP_186750236.1/564-659	XP_035662402.1/358-464	WP_183355293.1/248-349	WP_194069091.1/293-405	WP_200376497.1/129-223	WP_203167003.1/175-282	WP_207296429.1/696-794
WP_013578949.1/141-249	WP_013329113.1/151-251	WP_015909749.1/150-261	WP_014219741.1/395-499	WP_018870740.1/369-481	WP_017715758.1/266-375	WP_020504341.1/573-683	WP_027530630.1/338-448	WP_031424168.1/24-129	WP_017876645.1/516-608	WP_051431916.1/98-213	WP_051610120.1/410-520	WP_045835349.1/6-119	WP_035003191.1/13-115	WP_027617636.1/434-535	WP_068837718.1/610-720	WP_038233823.1/85-154	WP_056826365.1/12-118	WP_053226983.1/258-360	WP_052665897.1/196-282	WP_048110857.1/299-400	WP_036484517.1/139-252	WP_068174819.1/495-602	WP_071376180.1/147-260	WP_064265702.1/216-310	WP_067564820.1/135-243	WP_081800625.1/877-986	WP_074225105.1/475-579	WP_068817862.1/1037-1141	WP_069312180.1/150-253	WP_084608092.1/158-276	WP_052515372.1/169-260	WP_091566183.1/468-572	WP_096688479.1/437-547	WP_092934889.1/199-308	WP_095694198.1/746-851	WP_105328666.1/601-722	WP_125243221.1/61-166	WP_093314382.1/356-458	WP_100744529.1/231-334	WP_109008721.1/513-627	WP_100918448.1/615-716	WP_109967611.1/613-708	WP_101233709.1/514-622	WP_112992471.1/745-853	WP_127940797.1/12-135	WP_126553473.1/63-158	WP_111870481.1/17-109	WP_092056444.1/157-261	WP_141213198.1/171-283	WP_132055261.1/9-112	WP_138153600.1/572-675	WP_136892536.1/178-290	WP_143703999.1/460-559	WP_144850388.1/13-123	WP_138114999.1/437-547	WP_135822403.1/198-311	WP_120191801.1/21-115	WP_157816277.1/347-457	WP_160898996.1/91-185	WP_144261747.1/5-112	WP_155887715.1/198-307	WP_162883196.1/192-301	WP_165872536.1/410-516	WP_156169453.1/377-478	WP_172128441.1/791-902	WP_163044839.1/15-140	WP_168642926.1/720-818	WP_160298086.1/234-336	WP_163969300.1/268-370	WP_187066204.1/879-965	XP_035664599.1/214-318	WP_183603661.1/251-356	WP_194073095.1/1017-1125	WP_200381354.1/348-463	WP_205225645.1/44-140	WP_207465224.1/142-251
WP_013579995.1/163-271	WP_013330441.1/268-375	WP_015910611.1/3-114	WP_014235383.1/418-529	WP_018872084.1/285-391	WP_017715993.1/1285-1398	WP_020504703.1/1409-1519	WP_027558764.1/208-312	WP_031568980.1/144-252	WP_017877533.1/154-255	WP_051432070.1/30-118	WP_051630389.1/316-428	WP_045955262.1/365-476	WP_035037023.1/11-106	WP_027721092.1/356-458	WP_068839107.1/174-285	WP_038263425.1/87-188	WP_056826365.1/140-246	WP_053361002.1/4-114	WP_052672250.1/759-860	WP_048111210.1/252-353	WP_036501535.1/259-373	WP_068197166.1/728-834	WP_071383354.1/134-237	WP_064304858.1/412-521	WP_067618015.1/16-110	WP_081856680.1/323-438	WP_074456260.1/148-249	WP_068838739.1/12-116	WP_069326693.1/625-738	WP_084608092.1/547-662	WP_052515469.1/268-364	WP_091608387.1/125-230	WP_096690975.1/281-383	WP_092952403.1/145-263	WP_095737896.1/779-876	WP_105482398.1/473-598	WP_125721221.1/81-162	WP_093373643.1/356-456	WP_100791057.1/231-334	WP_109034962.1/227-342	WP_101047355.1/468-558	WP_110018192.1/440-546	WP_101332064.1/335-438	WP_113209119.1/33-128	WP_127997058.1/141-242	WP_126554267.1/164-279	WP_112438110.1/17-113	WP_092062028.1/290-396	WP_141653060.1/304-421	WP_132078917.1/156-266	WP_138237758.1/463-549	WP_136924202.1/160-265	WP_143710461.1/195-296	WP_144863857.1/34-144	WP_138432897.1/183-292	WP_135869917.1/323-414	WP_120210781.1/113-181	WP_157935876.1/47-146	WP_160960631.1/79-156	WP_144261749.1/329-440	WP_155931990.1/311-419	WP_162937649.1/595-707	WP_166048332.1/177-285	WP_156255692.1/385-487	WP_172165583.1/460-551	WP_163289406.1/193-302	WP_168666218.1/515-615	WP_160317479.1/243-344	WP_164215707.1/271-373	WP_187066208.1/873-963	XP_035672999.1/364-457	WP_183673206.1/261-357	WP_194708945.1/15-122	WP_200389132.1/222-328	WP_205254370.1/622-730	WP_207471407.1/22-133
WP_013624793.1/66-172	WP_013330441.1/392-502	WP_015929643.1/154-263	WP_014235859.1/405-514	WP_018872995.1/370-481	WP_017715993.1/460-569	WP_020506128.1/368-479	WP_027564272.1/329-440	WP_031568980.1/24-127	WP_017878838.1/151-245	WP_051432271.1/64-136	WP_051630389.1/444-555	WP_046108550.1/140-250	WP_035038305.1/18-121	WP_027721572.1/251-361	WP_068839107.1/365-476	WP_038267098.1/225-315	WP_056897728.1/23-126	WP_053372965.1/145-246	WP_052672253.1/391-492	WP_048111942.1/301-399	WP_036544248.1/586-705	WP_068302551.1/184-286	WP_071589150.1/298-410	WP_064312380.1/269-375	WP_067622318.1/14-112	WP_081897420.1/544-656	WP_074682694.1/295-395	WP_068839065.1/14-113	WP_069363733.1/26-134	WP_084618809.1/233-348	WP_052522133.1/493-597	WP_091626833.1/399-504	WP_097056632.1/595-698	WP_093049047.1/137-254	WP_095739188.1/720-823	WP_105488290.1/104-227	WP_125722974.1/81-159	WP_093429141.1/21-144	WP_100791977.1/190-286	WP_109117262.1/109-213	WP_101049147.1/469-577	WP_110159829.1/143-244	WP_102071317.1/114-220	WP_113888568.1/35-138	WP_128128767.1/2-120	WP_126555626.1/280-389	WP_112438170.1/10-98	WP_092075384.1/162-268	WP_141657330.1/68-183	WP_132078917.1/31-140	WP_138238615.1/850-964	WP_136925387.1/167-273	WP_144019439.1/817-927	WP_144864606.1/160-247	WP_138574010.1/835-927	WP_136335808.1/318-432	WP_121203572.1/102-205	WP_158067375.1/493-603	WP_160980989.1/23-102	WP_144262169.1/224-333	WP_155933494.1/652-756	WP_162937741.1/21-131	WP_166051353.1/265-372	WP_156257991.1/343-450	WP_172186853.1/473-579	WP_163294158.1/768-810	WP_168708845.1/244-346	WP_160343475.1/250-354	WP_164683542.1/94-155	WP_187264594.1/867-956	XP_035673457.1/313-416	WP_184207346.1/129-236	WP_194972116.1/114-225	WP_200389452.1/212-318	WP_206562159.1/5-111	WP_207492646.1/144-245
WP_013627970.1/202-306	WP_013334640.1/639-745	WP_015931668.1/615-719	WP_014236525.1/611-719	WP_018880724.1/146-242	WP_017716726.1/487-594	WP_020506871.1/393-496	WP_027676301.1/327-420	WP_031569523.1/147-255	WP_017879337.1/278-382	WP_051469209.1/28-120	WP_051630595.1/267-376	WP_046113722.1/17-123	WP_035060196.1/12-113	WP_027723439.1/138-243	WP_068840970.1/12-125	WP_038479372.1/237-333	WP_056907721.1/304-409	WP_053550003.1/205-298	WP_052672255.1/174-279	WP_048133713.1/391-499	WP_036681524.1/268-373	WP_068313254.1/159-266	WP_071902175.1/425-536	WP_064581814.1/562-671	WP_067622401.1/148-247	WP_081938660.1/582-696	WP_074707251.1/24-130	WP_068874866.1/271-385	WP_069478354.1/355-465	WP_084627352.1/494-606	WP_052564354.1/32-109	WP_091649746.1/771-875	WP_097126947.1/23-124	WP_093185050.1/384-502	WP_095740298.1/24-125	WP_105511632.1/20-131	WP_125829421.1/44-142	WP_093446550.1/17-134	WP_100920271.1/145-268	WP_109120076.1/304-414	WP_101101021.1/14-120	WP_110173831.1/175-283	WP_102524725.1/264-364	WP_113891580.1/12-119	WP_128229620.1/30-139	WP_126556102.1/393-493	WP_112440466.1/36-76	WP_092117267.1/49-155	WP_141830040.1/272-380	WP_132078920.1/337-445	WP_138281594.1/634-739	WP_136927280.1/19-126	WP_144179314.1/108-219	WP_144919469.1/14-121	WP_138657638.1/308-418	WP_136401186.1/126-228	WP_121205916.1/22-122	WP_158070078.1/516-625	WP_161013082.1/80-185	WP_144262289.1/414-527	WP_155934592.1/58-149	WP_162996625.1/230-343	WP_166051355.1/86-191	WP_156712656.1/394-498	WP_172190824.1/1011-1113	WP_163341017.1/363-463	WP_168709977.1/30-128	WP_161141383.1/239-340	WP_165201654.1/267-378	WP_187345817.1/198-287	XP_035675916.1/249-357	WP_184249924.1/121-226	WP_194972120.1/149-259	WP_200389456.1/262-373	WP_206568665.1/280-386	WP_207522881.1/228-338
WP_013629597.1/649-747	WP_013386672.1/349-459	WP_015932562.1/167-278	WP_014236652.1/731-842	WP_018934984.1/364-476	WP_017717811.1/339-448	WP_020511895.1/203-310	WP_027681684.1/280-390	WP_031569523.1/33-136	WP_018015389.1/168-274	WP_051479922.1/430-542	WP_051646062.1/281-393	WP_046306650.1/244-354	WP_035100300.1/15-119	WP_027830334.1/230-331	WP_068841205.1/173-287	WP_038667602.1/234-332	WP_056911943.1/18-130	WP_053681844.1/188-273	WP_052716250.1/386-491	WP_048144204.1/149-260	WP_036909015.1/811-924	WP_068331049.1/15-121	WP_071962503.1/61-127	WP_064677996.1/271-377	WP_067623676.1/218-326	WP_081971173.1/227-287	WP_074722461.1/319-403	WP_068962963.1/418-522	WP_069478876.1/5-113	WP_084644878.1/67-186	WP_052564406.1/545-655	WP_091698060.1/14-118	WP_097128802.1/997-1102	WP_093266270.1/363-477	WP_095769142.1/731-837	WP_105529845.1/513-637	WP_125911235.1/61-169	WP_093474698.1/322-423	WP_100990727.1/33-131	WP_109120206.1/132-234	WP_101103532.1/156-263	WP_110345020.1/151-254	WP_102524985.1/346-457	WP_114366973.1/348-459	WP_128376318.1/14-137	WP_126556814.1/180-277	WP_112442819.1/16-120	WP_092117824.1/245-359	WP_141833747.1/552-666	WP_132078967.1/33-138	WP_138363881.1/639-743	WP_137089984.1/764-874	WP_144208270.1/30-139	WP_145338658.1/517-611	WP_138728500.1/384-495	WP_136467680.1/321-412	WP_121214760.1/31-129	WP_158091415.1/13-120	WP_161018727.1/69-145	WP_144263294.1/156-269	WP_156111553.1/203-298	WP_163003104.1/192-303	WP_166247695.1/15-113	WP_156783425.1/393-495	WP_172224994.1/482-592	WP_163345042.1/474-584	WP_169066995.1/384-483	WP_161542497.1/234-336	WP_165213398.1/270-377	WP_187587543.1/248-338	XP_035696876.1/454-559	WP_184404724.1/240-346	WP_195794309.1/473-582	WP_200666499.1/1084-1185	WP_206578734.1/280-385	WP_207535736.1/150-259
WP_013632229.1/521-622	WP_013386672.1/480-587	WP_015947711.1/134-245	WP_014237220.1/92-201	WP_018936186.1/275-385	WP_017718084.1/1315-1424	WP_020511909.1/133-240	WP_027724440.1/21-106	WP_031644635.1/23-132	WP_018016140.1/29-127	WP_051487712.1/32-123	WP_051646062.1/410-511	WP_046329733.1/6-119	WP_035195543.1/37-142	WP_027854985.1/13-116	WP_068841205.1/309-421	WP_038668367.1/84-187	WP_056919330.1/401-504	WP_053735130.1/290-396	WP_052728905.1/19-106	WP_048152959.1/157-253	WP_037169784.1/188-287	WP_068358656.1/185-284	WP_072719011.1/57-166	WP_065202770.1/286-394	WP_067840744.1/145-251	WP_081985489.1/947-1064	WP_074722804.1/662-762	WP_069019334.1/513-621	WP_069516183.1/156-262	WP_084740035.1/114-228	WP_052564406.1/833-948	WP_091702591.1/782-850	WP_097587890.1/141-247	WP_093274278.1/371-483	WP_095840818.1/722-826	WP_105531339.1/145-270	WP_125962331.1/48-141	WP_093557311.1/148-251	WP_100996103.1/15-119	WP_109120862.1/222-334	WP_101103532.1/31-128	WP_110355463.1/443-539	WP_103019724.1/889-999	WP_114469291.1/495-603	WP_128442507.1/16-134	WP_126582649.1/160-263	WP_112443392.1/19-111	WP_092119824.1/519-623	WP_141949819.1/174-290	WP_132314934.1/46-149	WP_138429188.1/264-378	WP_137335822.1/427-534	WP_144261107.1/420-525	WP_145466999.1/23-136	WP_138822653.1/503-614	WP_136590328.1/391-492	WP_121357452.1/485-591	WP_158188810.1/153-268	WP_161025972.1/48-128	WP_144426105.1/151-251	WP_156158686.1/43-138	WP_163282845.1/778-888	WP_166504530.1/29-135	WP_156801958.1/362-468	WP_172267573.1/145-261	WP_163350397.1/56-178	WP_169158109.1/219-323	WP_161569145.1/242-337	WP_165823331.1/25-134	WP_187717926.1/190-297	XP_035703997.1/254-370	WP_184525962.1/248-353	WP_196097481.1/337-433	WP_200832263.1/47-145	WP_207161390.1/278-346	WP_207896145.1/897-1007
WP_013645018.1/272-376	WP_013404787.1/178-276	WP_016201370.1/193-294	WP_014237637.1/15-124	WP_018940331.1/418-524	WP_017719422.1/524-631	WP_020511909.1/20-107	WP_027830660.1/28-135	WP_032081503.1/25-128	WP_018125671.1/137-245	WP_051489208.1/29-129	WP_051687292.1/615-727	WP_046350529.1/366-463	WP_035232868.1/91-193	WP_027864995.1/246-352	WP_068844635.1/180-290	WP_038669026.1/89-190	WP_057120922.1/964-1075	WP_053762178.1/296-395	WP_052731318.1/587-680	WP_048162480.1/391-499	WP_037200736.1/272-386	WP_068409595.1/266-374	WP_072787412.1/380-491	WP_065759046.1/451-548	WP_067869868.1/189-293	WP_081993940.1/217-329	WP_074766212.1/34-133	WP_069070202.1/545-658	WP_069519436.1/160-270	WP_084810176.1/567-679	WP_052564841.1/394-505	WP_091708678.1/687-790	WP_097645269.1/74-150	WP_093285115.1/228-346	WP_096325626.1/761-864	WP_105531776.1/382-500	WP_125994302.1/62-157	WP_093919318.1/929-1032	WP_101009722.1/303-412	WP_109270895.1/21-122	WP_101249047.1/338-448	WP_110390058.1/21-126	WP_103028595.1/935-1046	WP_115647183.1/441-547	WP_128511392.1/13-133	WP_126594714.1/150-251	WP_112454286.1/27-98	WP_092120278.1/179-285	WP_141950454.1/35-158	WP_132431997.1/843-952	WP_138429914.1/375-483	WP_137341600.1/148-256	WP_144262167.1/205-312	WP_146032051.1/392-505	WP_138835804.1/439-549	WP_136601229.1/512-624	WP_121452063.1/254-354	WP_158215325.1/161-267	WP_161051376.1/73-187	WP_144797985.1/101-211	WP_156589010.1/30-140	WP_163295735.1/42-142	WP_166523680.1/9-115	WP_156820528.1/155-262	WP_172277885.1/152-262	WP_163351731.1/637-754	WP_169161479.1/19-117	WP_161569146.1/235-341	WP_165878576.1/250-337	WP_187757901.1/141-230	XP_035708645.1/344-449	WP_184663176.1/248-354	WP_196141119.1/793-904	WP_201067847.1/270-373	WP_207272003.1/163-270	WP_208130074.1/912-983
WP_013645096.1/405-510	WP_013404945.1/210-299	WP_016348258.1/89-191	WP_014238445.1/713-826	WP_018946338.1/467-578	WP_017720945.1/144-256	WP_020511909.1/578-692	WP_027853168.1/16-124	WP_032095899.1/143-247	WP_018125967.1/389-490	WP_051512526.1/328-436	WP_051693388.1/406-508	WP_046478152.1/16-128	WP_035238555.1/383-488	WP_027897271.1/345-446	WP_068874397.1/188-299	WP_038669567.1/215-265	WP_057189888.1/24-130	WP_053771287.1/147-218	WP_052736353.1/1096-1198	WP_048178762.1/106-202	WP_037395512.1/561-675	WP_068494618.1/169-278	WP_072825989.1/14-124	WP_065760963.1/537-639	WP_068191373.1/12-123	WP_082000851.1/475-594	WP_074770558.1/31-130	WP_069070202.1/674-786	WP_069608513.1/16-53	WP_085120596.1/341-454	WP_052564841.1/521-632	WP_091708678.1/940-1043	WP_099954377.1/546-653	WP_093424374.1/363-475	WP_096351834.1/131-236	WP_105672785.1/179-308	WP_125994688.1/53-165	WP_093920827.1/338-442	WP_101009722.1/9-119	WP_109332822.1/383-464	WP_101292123.1/525-619	WP_110402011.1/211-311	WP_103036410.1/21-124	WP_115690690.1/117-227	WP_128535099.1/20-130	WP_126598644.1/404-502	WP_112937302.1/7-84	WP_092120278.1/301-407	WP_142594276.1/480-594	WP_132447312.1/251-358	WP_138430454.1/244-356	WP_137434174.1/153-261	WP_144262367.1/122-227	WP_146049401.1/210-304	WP_139236250.1/384-491	WP_136686593.1/522-634	WP_121524826.1/25-117	WP_158258186.1/657-766	WP_161604501.1/48-153	WP_144798867.1/398-507	WP_156788021.1/19-114	WP_163302234.1/283-395	WP_166549526.1/514-619	WP_156823487.1/385-486	WP_172355371.1/46-163	WP_163520537.1/30-139	WP_169249584.1/370-469	WP_161569879.1/265-360	WP_165907853.1/109-214	WP_188243448.1/381-468	XP_035738241.1/458-564	WP_184743011.1/248-353	WP_196436808.1/410-520	WP_201067917.1/216-325	WP_207287355.1/562-670	WP_208178414.1/896-996
WP_013645200.1/719-826	WP_013405397.1/212-301	WP_016390723.1/648-750	WP_014255205.1/275-377	WP_018949375.1/365-476	WP_017730579.1/548-657	WP_020511909.1/831-942	WP_027897562.1/395-518	WP_032095899.1/385-491	WP_018125967.1/503-608	WP_051512813.1/51-152	WP_051696997.1/279-392	WP_046845611.1/159-266	WP_035250566.1/92-193	WP_028027701.1/42-142	WP_068891280.1/165-277	WP_038672147.1/215-315	WP_057264509.1/10-118	WP_053849202.1/195-281	WP_052736973.1/3-94	WP_048189309.1/325-431	WP_037445455.1/303-410	WP_068631578.1/591-699	WP_072857794.1/853-963	WP_066084509.1/223-316	WP_068233704.1/380-490	WP_082006229.1/44-158	WP_074864805.1/644-743	WP_069121111.1/277-385	WP_069742414.1/171-282	WP_085120596.1/748-860	WP_052565381.1/394-505	WP_091710054.1/147-249	WP_100084444.1/299-411	WP_093428937.1/368-484	WP_096428796.1/744-849	WP_105697570.1/361-487	WP_125995042.1/112-208	WP_093984311.1/207-313	WP_101014278.1/78-183	WP_109356696.1/45-151	WP_101655957.1/17-119	WP_110583382.1/76-184	WP_103139897.1/403-516	WP_115691111.1/859-965	WP_128565166.1/23-143	WP_126599069.1/290-400	WP_113701642.1/146-233	WP_092120341.1/284-389	WP_142714222.1/305-427	WP_132532859.1/259-366	WP_138475902.1/634-732	WP_137434373.1/152-261	WP_144373294.1/144-256	WP_146071278.1/340-453	WP_139241527.1/233-277	WP_136686648.1/433-547	WP_121617476.1/94-190	WP_158259373.1/36-144	WP_161625009.1/56-160	WP_144906198.1/392-503	WP_156901805.1/123-229	WP_163380612.1/199-303	WP_166574038.1/164-272	WP_156824633.1/360-424	WP_172424766.1/573-671	WP_163520951.1/183-308	WP_169302294.1/489-594	WP_161607155.1/234-337	WP_166006592.1/259-363	WP_188312138.1/181-269	XP_035775633.1/354-457	WP_185043994.1/277-374	WP_196526542.1/453-565	WP_201098914.1/224-325	WP_207288063.1/182-291	WP_208341381.1/885-995
WP_013645467.1/162-267	WP_013405407.1/18-116	WP_016395080.1/475-589	WP_014258136.1/368-471	WP_018950322.1/276-386	WP_017745225.1/460-569	WP_020526166.1/372-483	WP_027956281.1/404-512	WP_032095900.1/142-247	WP_018152310.1/326-433	WP_051513883.1/22-128	WP_051696997.1/406-507	WP_046868467.1/10-122	WP_035383926.1/11-108	WP_028042226.1/10-119	WP_069266260.1/232-338	WP_038672221.1/28-75	WP_057291285.1/149-257	WP_053948761.1/151-240	WP_052742229.1/29-114	WP_048193364.1/261-368	WP_037495908.1/18-128	WP_068639444.1/184-296	WP_072858393.1/838-944	WP_066084512.1/205-315	WP_068234981.1/800-908	WP_082054207.1/340-458	WP_075062732.1/463-563	WP_069582794.1/183-297	WP_069767968.1/25-133	WP_085120945.1/125-243	WP_052565381.1/521-632	WP_091769149.1/509-591	WP_100313998.1/330-441	WP_093486427.1/180-296	WP_096557558.1/762-866	WP_105721440.1/232-355	WP_126163525.1/55-162	WP_094037969.1/207-313	WP_101051854.1/274-381	WP_109593255.1/101-205	WP_101710371.1/507-597	WP_110748791.1/284-372	WP_103676528.1/123-225	WP_116005514.1/1062-1169	WP_128900483.1/17-142	WP_126599790.1/288-393	WP_114013478.1/47-154	WP_092163102.1/159-267	WP_143166092.1/402-515	WP_132555253.1/232-343	WP_138478934.1/255-360	WP_137434474.1/159-259	WP_144900771.1/174-280	WP_146296691.1/317-428	WP_139559067.1/300-410	WP_136687889.1/569-685	WP_121621185.1/102-205	WP_158265009.1/443-555	WP_161880330.1/78-163	WP_144920724.1/141-249	WP_156905255.1/155-250	WP_163385066.1/199-303	WP_166575747.1/154-261	WP_156826320.1/375-484	WP_172661349.1/250-355	WP_164655621.1/26-152	WP_169349096.1/426-526	WP_161704479.1/30-135	WP_166062868.1/275-372	WP_188382149.1/359-449	XP_035780674.1/341-447	WP_185126456.1/261-358	WP_197038352.1/351-459	WP_201246157.1/223-334	WP_207288063.1/307-416	WP_208598503.1/63-172
WP_013654154.1/407-513	WP_013405586.1/162-250	WP_016454215.1/266-360	WP_014259955.1/123-232	WP_019010901.1/267-377	WP_017750530.1/9-104	WP_020530017.1/143-244	WP_027963632.1/219-333	WP_032095900.1/272-378	WP_018152454.1/227-320	WP_051519547.1/23-127	WP_051718883.1/50-104	WP_046903075.1/16-124	WP_035387090.1/12-114	WP_028042834.1/30-133	WP_069301300.1/169-283	WP_038672596.1/131-229	WP_057291285.1/17-128	WP_054019229.1/634-735	WP_052754490.1/13-110	WP_048193364.1/504-590	WP_037560725.1/16-125	WP_068676340.1/367-476	WP_073069666.1/287-397	WP_066093411.1/34-103	WP_068345991.1/12-120	WP_082074691.1/159-272	WP_075079472.1/161-261	WP_069607022.1/174-280	WP_069783491.1/23-138	WP_085122675.1/227-336	WP_052565381.1/648-759	WP_091872388.1/125-231	WP_100337059.1/145-255	WP_093603607.1/382-496	WP_096567080.1/758-862	WP_105869727.1/42-151	WP_126281952.1/39-144	WP_094061205.1/219-317	WP_101146742.1/372-480	WP_109793756.1/403-515	WP_101920827.1/342-436	WP_110779428.1/235-342	WP_104105801.1/434-541	WP_116035052.1/10-111	WP_129136824.1/18-125	WP_126601204.1/404-513	WP_114014486.1/16-116	WP_092188344.1/151-256	WP_143220608.1/347-458	WP_132637662.1/367-474	WP_138529995.1/211-315	WP_137436902.1/157-266	WP_144911691.1/384-480	WP_146418089.1/140-232	WP_140008424.1/12-124	WP_136832950.1/648-750	WP_121660757.1/15-115	WP_158291684.1/145-254	WP_161883640.1/69-131	WP_144924077.1/18-132	WP_156915922.1/475-580	WP_163402482.1/566-660	WP_166932645.1/158-266	WP_157747818.1/409-483	WP_172661349.1/636-751	WP_164997768.1/8-118	WP_169350187.1/283-383	WP_161803752.1/233-332	WP_166152511.1/272-375	WP_188466607.1/390-478	XP_035829507.1/324-426	WP_185130306.1/252-357	WP_197041565.1/63-176	WP_201344256.1/109-216	WP_207288769.1/198-305	WP_209046851.1/876-985
WP_013771383.1/1-87	WP_013406771.1/198-298	WP_016494642.1/354-461	WP_014269565.1/363-414	WP_019014570.1/187-295	WP_017766482.1/23-120	WP_020531302.1/131-242	WP_027964147.1/268-378	WP_032096503.1/144-248	WP_018230850.1/346-444	WP_051603733.1/138-242	WP_051881574.1/493-603	WP_047144593.1/142-252	WP_035398922.1/144-244	WP_028044447.1/321-418	WP_069305841.1/184-288	WP_038672596.1/250-349	WP_057292386.1/21-118	WP_054029682.1/184-274	WP_052767078.1/13-112	WP_048195072.1/163-266	WP_037561004.1/11-121	WP_068714897.1/24-124	WP_073138036.1/229-339	WP_066151014.1/305-402	WP_068385584.1/26-135	WP_082074691.1/26-135	WP_075195628.1/341-444	WP_069716825.1/378-476	WP_069816984.1/26-118	WP_085307575.1/86-199	WP_052575129.1/128-233	WP_091896403.1/1192-1295	WP_100337059.1/788-895	WP_093807649.1/383-500	WP_096652690.1/746-850	WP_105936025.1/386-508	WP_126535609.1/56-160	WP_094199851.1/207-314	WP_101249208.1/161-269	WP_109795937.1/378-489	WP_102120304.1/515-616	WP_110782249.1/188-299	WP_104423212.1/204-314	WP_116122295.1/150-259	WP_129713572.1/17-127	WP_126601339.1/407-506	WP_114055698.1/25-131	WP_092219360.1/392-491	WP_143473308.1/38-126	WP_132805847.1/132-231	WP_138559644.1/28-143	WP_137713576.1/144-258	WP_144985326.1/250-359	WP_146497265.1/25-129	WP_140945268.1/225-333	WP_136933535.1/1612-1726	WP_121663940.1/15-117	WP_158292260.1/484-594	WP_161946259.1/50-156	WP_145843673.1/418-530	WP_156921716.1/262-366	WP_163404564.1/16-122	WP_166998248.1/700-807	WP_157755612.1/397-499	WP_172798146.1/281-391	WP_165077235.1/584-706	WP_169507791.1/154-252	WP_161949866.1/27-120	WP_166161566.1/270-377	WP_188562136.1/1011-1098	XP_035894878.1/271-374	WP_185135230.1/252-358	WP_197068034.1/780-890	WP_202766134.1/44-149	WP_207290950.1/97-204	WP_209102343.1/21-133
WP_013795559.1/634-743	WP_013441371.1/126-240	WP_016495471.1/236-330	WP_014274327.1/170-279	WP_019020463.1/389-499	WP_017801822.1/110-214	WP_020563367.1/267-379	WP_028055818.1/307-418	WP_032609546.1/19-132	WP_018231677.1/21-129	WP_051609047.1/691-795	WP_051881945.1/362-482	WP_047148437.1/19-129	WP_035456562.1/1184-1289	WP_028044456.1/526-631	WP_069320334.1/161-273	WP_038673417.1/221-320	WP_057292641.1/153-265	WP_054162058.1/794-896	WP_052813078.1/485-588	WP_048204153.1/350-460	WP_038076026.1/141-255	WP_068718700.1/145-249	WP_073219943.1/383-492	WP_066240909.1/420-526	WP_068487497.1/377-490	WP_082082211.1/217-331	WP_075326989.1/278-379	WP_069717513.1/389-492	WP_069938430.1/698-807	WP_085373365.1/51-158	WP_052575129.1/378-489	WP_091896403.1/1348-1443	WP_100408559.1/313-426	WP_093819627.1/184-303	WP_096657316.1/721-826	WP_106157059.1/184-305	WP_126553184.1/63-167	WP_094267194.1/140-248	WP_101263329.1/321-387	WP_109940077.1/446-552	WP_102122277.1/8-105	WP_110834212.1/7-115	WP_104546755.1/291-399	WP_116400275.1/11-110	WP_129770888.1/14-134	WP_126628604.1/293-392	WP_114056508.1/28-73	WP_092223386.1/322-426	WP_143576413.1/254-341	WP_132871518.1/123-233	WP_138565008.1/493-597	WP_137910732.1/419-526	WP_145021333.1/170-275	WP_146498443.1/22-129	WP_140962924.1/547-657	WP_137687473.1/278-392	WP_121664990.1/53-156	WP_158292360.1/455-561	WP_161946330.1/84-185	WP_147162358.1/202-248	WP_156932954.1/44-143	WP_163490192.1/704-815	WP_167080252.1/161-254	WP_157900350.1/382-443	WP_172830086.1/208-317	WP_165077451.1/13-129	WP_169507946.1/97-196	WP_162261055.1/608-701	WP_166245855.1/268-373	WP_188567661.1/366-456	XP_035909389.1/295-424	WP_185649801.1/272-376	WP_197372752.1/482-592	WP_202799940.1/32-131	WP_207423558.1/159-253	WP_209231888.1/234-341
WP_013818243.1/204-311	WP_013442934.1/141-249	WP_016547516.1/184-293	WP_014290709.1/283-388	WP_019020463.1/525-637	WP_017813940.1/77-187	WP_020563660.1/34-134	WP_028061238.1/266-373	WP_032627757.1/23-128	WP_018249113.1/173-278	WP_051612266.1/278-377	WP_051881945.1/500-614	WP_047188749.1/424-534	WP_035491478.1/12-114	WP_028098211.1/1-89	WP_069434143.1/21-134	WP_038673618.1/83-184	WP_057311232.1/15-120	WP_054413310.1/33-130	WP_052813196.1/137-235	WP_048438006.1/27-130	WP_038081981.1/141-251	WP_068765102.1/157-270	WP_073260528.1/137-250	WP_066241425.1/32-138	WP_068535680.1/263-367	WP_082092984.1/679-798	WP_075350868.1/477-581	WP_069718017.1/156-268	WP_070057735.1/149-260	WP_085425049.1/152-272	WP_052672284.1/319-431	WP_091896403.1/358-448	WP_100613490.1/1498-1605	WP_093936152.1/314-428	WP_096660045.1/733-837	WP_106210274.1/222-339	WP_126598388.1/70-166	WP_094267920.1/134-237	WP_101477140.1/14-122	WP_109941195.1/560-665	WP_102246457.1/364-471	WP_111293253.1/245-341	WP_104547914.1/405-515	WP_116489775.1/16-108	WP_129798056.1/11-135	WP_126629666.1/387-488	WP_114400043.1/19-124	WP_092225463.1/38-144	WP_143593860.1/23-112	WP_132977141.1/597-707	WP_138581781.1/29-128	WP_138086084.1/446-557	WP_145021333.1/33-145	WP_146555477.1/22-130	WP_141106583.1/514-625	WP_137694556.1/424-538	WP_122014974.1/425-529	WP_158295538.1/303-413	WP_161946337.1/30-136	WP_147270948.1/459-569	WP_156939530.1/145-249	WP_163545131.1/4-68	WP_167717572.1/698-803	WP_157913238.1/246-357	WP_172834183.1/786-901	WP_165162276.1/217-325	WP_169508607.1/164-236	WP_162316086.1/236-334	WP_167054904.1/274-371	WP_188581620.1/648-740	XP_035918135.1/414-515	WP_185651519.1/174-291	WP_197568683.1/374-482	WP_203378831.1/139-240	WP_207423724.1/306-405	WP_209322507.1/23-131
WP_013819048.1/673-772	WP_013459699.1/312-423	WP_016549811.1/156-266	WP_014290954.1/482-586	WP_019139759.1/21-126	WP_017874888.1/12-120	WP_020586887.1/434-546	WP_028065989.1/183-291	WP_032628802.1/23-128	WP_018249113.1/31-137	WP_051613782.1/355-465	WP_051900602.1/150-264	WP_047192326.1/9-122	WP_035536802.1/11-114	WP_028490172.1/386-492	WP_069462135.1/24-128	WP_038674569.1/211-300	WP_057427772.1/448-557	WP_054467953.1/188-289	WP_052816099.1/299-388	WP_048570250.1/310-416	WP_038263812.1/277-390	WP_068804077.1/36-144	WP_073435235.1/35-134	WP_066242864.1/16-93	WP_068603426.1/31-138	WP_082098374.1/322-434	WP_075354702.1/363-476	WP_069791505.1/1045-1160	WP_070099380.1/473-590	WP_085464723.1/384-488	WP_052672316.1/306-419	WP_091896403.1/480-581	WP_100629529.1/311-416	WP_094062587.1/136-252	WP_096785101.1/706-811	WP_106291251.1/542-661	WP_126697437.1/34-142	WP_094268504.1/207-312	WP_101477699.1/79-189	WP_109941196.1/20-124	WP_102323507.1/464-563	WP_111295518.1/361-458	WP_104905136.1/407-518	WP_116607664.1/328-435	WP_129843666.1/12-133	WP_126631009.1/396-510	WP_114622519.1/24-115	WP_092229619.1/7-121	WP_143727237.1/205-295	WP_133226745.1/146-246	WP_138633001.1/33-147	WP_138087165.1/183-294	WP_145023274.1/184-294	WP_146556276.1/25-125	WP_141196109.1/30-138	WP_137704945.1/697-811	WP_122901447.1/21-121	WP_158307405.1/551-660	WP_161949825.1/333-431	WP_147307607.1/148-259	WP_157237914.1/388-483	WP_163839558.1/337-439	WP_167961729.1/13-118	WP_157967576.1/408-511	WP_173003109.1/29-137	WP_165162814.1/39-147	WP_169508801.1/239-339	WP_162317494.1/243-338	WP_167495656.1/70-122	WP_188913838.1/303-398	XP_035984579.1/222-304	WP_185674295.1/41-149	WP_197873014.1/456-568	WP_203388753.1/401-499	WP_207425151.1/168-266	WP_209431619.1/21-132
WP_013820330.1/602-709	WP_013460300.1/411-519	WP_016551317.1/374-486	WP_014291077.1/257-357	WP_019140652.1/192-302	WP_017879511.1/149-257	WP_020588200.1/56-167	WP_028099437.1/263-373	WP_032817158.1/23-129	WP_018257459.1/153-256	WP_051616176.1/505-610	WP_051909438.1/274-385	WP_047213936.1/6-119	WP_035542851.1/64-161	WP_028528033.1/167-266	WP_069566949.1/102-192	WP_038674627.1/79-181	WP_057467286.1/14-122	WP_054587855.1/71-170	WP_052831330.1/323-427	WP_048670177.1/176-283	WP_038411596.1/261-367	WP_068808524.1/191-300	WP_073495314.1/18-128	WP_066250684.1/37-130	WP_068610882.1/248-356	WP_082108781.1/165-277	WP_075465673.1/243-341	WP_069791784.1/120-225	WP_070187112.1/17-123	WP_085502565.1/90-204	WP_052672388.1/382-493	WP_091896403.1/622-727	WP_100629693.1/900-1008	WP_094073502.1/315-410	WP_096892629.1/792-897	WP_106523801.1/180-288	WP_126717850.1/50-147	WP_094276566.1/207-314	WP_101532281.1/829-932	WP_109941277.1/178-288	WP_102330106.1/8-116	WP_111295522.1/361-463	WP_105012924.1/31-140	WP_116607665.1/439-547	WP_129920757.1/13-130	WP_126631210.1/355-452	WP_114662446.1/21-117	WP_092230962.1/18-127	WP_143745755.1/273-387	WP_133548384.1/406-517	WP_139064055.1/237-337	WP_138279343.1/288-397	WP_145082686.1/1443-1553	WP_146556992.1/28-120	WP_141197503.1/34-149	WP_137706285.1/282-386	WP_122908696.1/19-109	WP_158320001.1/156-264	WP_162060528.1/53-150	WP_147587290.1/149-258	WP_157302225.1/160-267	WP_163916175.1/513-619	WP_167962808.1/8-114	WP_158302943.1/203-309	WP_173269181.1/924-1023	WP_165163230.1/108-219	WP_169543092.1/387-495	WP_162317840.1/243-334	WP_167578553.1/31-96	WP_189219873.1/274-328	XP_036131322.1/260-363	WP_185765683.1/246-349	WP_197878862.1/249-358	WP_203571106.1/255-355	WP_207532144.1/309-415	WP_209616020.1/148-257
WP_013820471.1/1184-1290	WP_013460353.1/228-336	WP_016833561.1/267-379	WP_014291807.1/42-146	WP_019141165.1/304-416	WP_017937476.1/472-576	WP_020620290.1/11-117	WP_028208810.1/135-243	WP_033070187.1/18-123	WP_018258180.1/266-375	WP_051627456.1/85-179	WP_051928933.1/659-771	WP_047248449.1/348-458	WP_035586844.1/582-686	WP_028528322.1/159-264	WP_069783207.1/37-140	WP_038704932.1/213-279	WP_057470704.1/173-282	WP_054589329.1/73-172	WP_053085442.1/201-298	WP_048823304.1/184-291	WP_038469886.1/9-115	WP_068834002.1/356-467	WP_073501180.1/24-141	WP_066259268.1/209-312	WP_068618740.1/512-619	WP_082145790.1/27-141	WP_075562645.1/537-637	WP_069895538.1/30-129	WP_070388644.1/19-132	WP_085553407.1/156-273	WP_052694958.1/708-806	WP_091896403.1/794-869	WP_100714626.1/874-980	WP_094073502.1/569-686	WP_097056901.1/742-845	WP_106528266.1/137-260	WP_126718558.1/59-165	WP_094479108.1/395-503	WP_102109804.1/20-123	WP_109942485.1/310-419	WP_102404866.1/15-108	WP_111297040.1/1054-1162	WP_105217840.1/32-139	WP_116615174.1/134-239	WP_129923159.1/14-133	WP_126631554.1/280-385	WP_114662579.1/159-260	WP_092233463.1/285-391	WP_143845447.1/1197-1293	WP_133553039.1/15-113	WP_139134791.1/236-342	WP_138529717.1/490-600	WP_145093130.1/1386-1493	WP_146557796.1/23-128	WP_141241723.1/2-110	WP_137732415.1/27-140	WP_122909899.1/108-210	WP_158386358.1/164-272	WP_162136951.1/40-147	WP_148117491.1/364-474	WP_157470307.1/28-124	WP_164035992.1/458-572	WP_167965366.1/250-357	WP_158766030.1/393-490	WP_173290018.1/889-986	WP_165784535.1/3-114	WP_169551463.1/154-254	WP_162317913.1/239-338	WP_167785297.1/95-205	WP_189498906.1/345-435	XP_036141468.1/232-339	WP_186075772.1/261-358	WP_198004714.1/280-391	WP_203788542.1/148-249	WP_207532290.1/159-254	WP_209628869.1/80-186
WP_013820595.1/870-973	WP_013460353.1/96-206	WP_016899829.1/11-120	WP_014292160.1/437-538	WP_019225087.1/288-393	WP_018016070.1/167-262	WP_020620467.1/20-126	WP_028293310.1/701-821	WP_033130430.1/23-127	WP_018293697.1/544-651	WP_051655652.1/14-123	WP_051960414.1/223-328	WP_047304756.1/338-450	WP_035586940.1/595-700	WP_028528322.1/286-386	WP_070054849.1/152-265	WP_038796218.1/39-131	WP_057506734.1/31-130	WP_054648882.1/305-405	WP_053221563.1/319-422	WP_048824251.1/194-303	WP_038497927.1/144-255	WP_068858319.1/259-366	WP_073502503.1/119-228	WP_066259270.1/195-299	WP_068618740.1/637-744	WP_082145790.1/408-522	WP_075585140.1/204-302	WP_069965840.1/428-533	WP_070968714.1/152-261	WP_085628605.1/696-809	WP_052736012.1/249-366	WP_091896403.1/907-1011	WP_100726098.1/420-527	WP_094073502.1/823-938	WP_097065476.1/752-856	WP_106669868.1/434-559	WP_126975264.1/54-148	WP_094530699.1/180-284	WP_102230160.1/2-102	WP_109962912.1/28-132	WP_102705965.1/32-110	WP_111297040.1/384-490	WP_105486913.1/190-300	WP_116842020.1/297-374	WP_130003840.1/38-156	WP_126683280.1/1481-1589	WP_114872929.1/21-126	WP_092344218.1/409-515	WP_143845447.1/905-1026	WP_133555017.1/20-121	WP_139134941.1/18-123	WP_138532043.1/638-748	WP_145093130.1/958-1069	WP_146785443.1/33-127	WP_141655461.1/221-332	WP_137735387.1/184-292	WP_122913021.1/24-124	WP_158388758.1/170-278	WP_162139847.1/66-173	WP_148416223.1/373-490	WP_157477644.1/1322-1418	WP_164101059.1/161-269	WP_167988158.1/12-113	WP_158802419.1/396-498	WP_175357245.1/203-312	WP_165792072.1/416-540	WP_169570189.1/387-493	WP_162358208.1/240-345	WP_168007062.1/273-374	WP_189631574.1/35-125	XP_036315065.1/311-418	WP_186084962.1/251-355	WP_198110109.1/693-803	WP_203816206.1/140-227	WP_207586408.1/450-550	WP_209674118.1/471-576
WP_013836467.1/852-935	WP_013461306.1/426-537	WP_016919644.1/127-238	WP_014322793.1/32-138	WP_019370516.1/299-409	WP_018044644.1/227-314	WP_020650837.1/150-262	WP_028311874.1/152-257	WP_033569988.1/34-139	WP_018293984.1/698-805	WP_051667495.1/12-124	WP_051960594.1/272-388	WP_047314061.1/149-252	WP_035874712.1/11-113	WP_028528327.1/153-254	WP_070054849.1/414-521	WP_039220714.1/86-187	WP_057591222.1/21-130	WP_054723948.1/275-375	WP_053221573.1/305-409	WP_048860366.1/264-359	WP_038666765.1/274-378	WP_068899384.1/333-442	WP_073549136.1/268-380	WP_066262060.1/5-97	WP_068619557.1/387-485	WP_082161062.1/272-387	WP_075586468.1/1-76	WP_069965858.1/179-284	WP_071063244.1/11-120	WP_085640863.1/85-200	WP_052738634.1/1104-1212	WP_091932974.1/423-501	WP_100786996.1/747-854	WP_094251675.1/378-500	WP_097111278.1/730-834	WP_106738297.1/644-770	WP_127023041.1/62-160	WP_094531421.1/595-701	WP_102331084.1/302-410	WP_109967611.1/485-597	WP_102766334.1/42-141	WP_111391135.1/143-245	WP_105731583.1/343-440	WP_116861171.1/10-111	WP_130335387.1/4-123	WP_126804194.1/496-600	WP_114914494.1/165-263	WP_092345133.1/57-164	WP_144052743.1/185-274	WP_133576055.1/15-121	WP_139167565.1/188-293	WP_138723740.1/280-377	WP_145110583.1/57-167	WP_146789774.1/398-502	WP_141878212.1/440-551	WP_137758699.1/61-153	WP_122917403.1/20-124	WP_158460727.1/198-307	WP_162243087.1/46-152	WP_148855796.1/421-532	WP_157624592.1/470-567	WP_164682624.1/126-233	WP_168075463.1/267-375	WP_158815112.1/403-492	WP_176028301.1/857-968	WP_165872114.1/17-140	WP_169593022.1/160-258	WP_162369428.1/225-338	WP_168057178.1/212-262	WP_189995382.1/182-271	XP_036357374.1/281-379	WP_186578405.1/119-225	WP_198354506.1/160-270	WP_203901491.1/147-248	WP_207592077.1/124-232	WP_209675382.1/891-997
WP_013839903.1/38-144	WP_013490374.1/21-129	WP_016920692.1/9-120	WP_014335941.1/83-197	WP_019370516.1/448-525	WP_018044644.1/344-453	WP_020652744.1/15-125	WP_028396750.1/175-285	WP_033930944.1/145-247	WP_018294293.1/434-534	WP_051675899.1/168-263	WP_051982117.1/376-478	WP_047375488.1/10-56	WP_035997167.1/10-113	WP_028528328.1/153-255	WP_070248634.1/748-862	WP_039233705.1/117-223	WP_057631943.1/25-120	WP_054851322.1/173-274	WP_053222805.1/11-104	WP_049437274.1/159-244	WP_038668009.1/11-121	WP_068901602.1/15-123	WP_073560905.1/316-426	WP_066268653.1/228-318	WP_068619957.1/19-126	WP_082174883.1/197-292	WP_075586800.1/218-314	WP_069966664.1/736-848	WP_071392991.1/284-391	WP_085751094.1/306-419	WP_052741886.1/24-128	WP_091934928.1/147-248	WP_100988306.1/23-124	WP_094278441.1/484-595	WP_097177049.1/750-855	WP_106755494.1/90-213	WP_127084945.1/63-157	WP_094535155.1/610-712	WP_102768838.1/389-499	WP_109968147.1/536-641	WP_102770079.1/5-113	WP_111392601.1/24-117	WP_106002173.1/174-291	WP_116989563.1/10-119	WP_130393527.1/20-139	WP_126947564.1/606-713	WP_114914707.1/103-198	WP_092350290.1/275-379	WP_144108129.1/198-286	WP_133589588.1/387-495	WP_139362017.1/178-281	WP_138727767.1/121-227	WP_145218237.1/257-368	WP_146818018.1/28-124	WP_142203676.1/17-120	WP_137938356.1/134-243	WP_122917707.1/140-244	WP_158500984.1/29-135	WP_162246390.1/26-114	WP_148855999.1/24-134	WP_157640464.1/932-1033	WP_164880837.1/255-362	WP_168126893.1/545-653	WP_158874554.1/390-493	WP_176033991.1/601-712	WP_165917618.1/138-266	WP_169593733.1/154-255	WP_162369746.1/241-341	WP_168178535.1/265-374	WP_190245183.1/68-179	XP_036367655.1/237-341	WP_186834942.1/232-333	WP_198597341.1/142-249	WP_204012192.1/147-248	WP_207655394.1/119-228	WP_209843500.1/21-131
WP_013849747.1/156-265	WP_013498997.1/245-354	WP_016954127.1/158-267	WP_014356170.1/134-243	WP_019386104.1/539-648	WP_018066008.1/431-540	WP_020654052.1/888-999	WP_028396750.1/50-159	WP_034099992.1/23-128	WP_018294437.1/139-245	WP_051693270.1/30-129	WP_052015924.1/214-323	WP_047418657.1/995-1103	WP_036044855.1/12-113	WP_028528328.1/276-376	WP_070272871.1/752-866	WP_039233705.1/236-337	WP_057654548.1/148-259	WP_055442586.1/268-368	WP_053380635.1/204-306	WP_049662155.1/149-244	WP_038736965.1/134-246	WP_068998690.1/785-892	WP_073564733.1/510-621	WP_066325456.1/428-530	WP_068619957.1/520-628	WP_082214274.1/233-349	WP_075586899.1/284-375	WP_069966873.1/357-463	WP_071394145.1/277-393	WP_085770047.1/374-478	WP_052749092.1/418-521	WP_091934928.1/19-122	WP_101073105.1/698-805	WP_094328960.1/36-136	WP_097266902.1/757-862	WP_106966842.1/44-154	WP_127109459.1/38-143	WP_094535973.1/165-270	WP_102825843.1/262-369	WP_109969789.1/361-472	WP_102773101.1/25-107	WP_111394838.1/500-613	WP_106138330.1/41-155	WP_117009682.1/10-119	WP_130413097.1/19-142	WP_127029958.1/271-363	WP_115509096.1/22-109	WP_092372327.1/49-154	WP_144301810.1/427-544	WP_133659217.1/151-261	WP_139516731.1/215-320	WP_139013111.1/1247-1357	WP_145245340.1/159-270	WP_146881537.1/303-411	WP_142773910.1/326-430	WP_137939327.1/335-449	WP_122918986.1/11-112	WP_158502474.1/153-260	WP_162328346.1/213-326	WP_148856689.1/366-480	WP_157677658.1/7-98	WP_164891134.1/515-620	WP_168219086.1/537-646	WP_158914992.1/395-494	WP_176068278.1/365-475	WP_165917743.1/137-264	WP_169728052.1/155-257	WP_162412168.1/244-344	WP_168472695.1/24-134	WP_190342108.1/218-309	XP_036373856.1/283-391	WP_186837552.1/234-328	WP_198806335.1/43-151	WP_204153029.1/520-620	WP_207682780.1/432-542	WP_209846576.1/870-978
WP_013871433.1/505-611	WP_013498998.1/566-675	WP_016957545.1/478-591	WP_014356592.1/61-163	WP_019404470.1/150-237	WP_018066008.1/688-796	WP_020667068.1/168-277	WP_028401524.1/221-330	WP_034139072.1/145-250	WP_018294437.1/21-127	WP_051737927.1/199-303	WP_052016009.1/228-338	WP_047504925.1/15-113	WP_036084532.1/15-119	WP_028528747.1/518-619	WP_070561174.1/35-148	WP_039235429.1/22-89	WP_057657824.1/17-127	WP_055526882.1/303-404	WP_053734587.1/218-328	WP_049673219.1/187-294	WP_039208222.1/13-126	WP_068999606.1/499-604	WP_073594070.1/1069-1182	WP_066355942.1/384-484	WP_068620266.1/272-368	WP_082312544.1/24-141	WP_075586899.1/410-500	WP_069967465.1/910-1014	WP_071518088.1/777-899	WP_085783878.1/303-428	WP_052812665.1/18-130	WP_091934928.1/273-375	WP_101073105.1/827-935	WP_094414652.1/186-296	WP_097281219.1/733-835	WP_107012892.1/525-648	WP_127188189.1/72-164	WP_094550704.1/306-407	WP_103114394.1/164-270	WP_110251295.1/56-161	WP_102960146.1/30-106	WP_111566898.1/12-112	WP_106231760.1/223-328	WP_117194442.1/30-125	WP_130650026.1/13-136	WP_127081988.1/107-207	WP_115745407.1/22-114	WP_092589149.1/25-125	WP_144301884.1/165-285	WP_133750808.1/586-696	WP_139626863.1/145-234	WP_139162892.1/278-384	WP_145286270.1/1135-1241	WP_147029310.1/629-740	WP_142784565.1/183-292	WP_138007012.1/146-237	WP_122919972.1/21-122	WP_158513427.1/172-281	WP_162396209.1/247-351	WP_148857768.1/24-135	WP_157792531.1/41-135	WP_165067100.1/221-334	WP_168222289.1/224-337	WP_158946653.1/397-506	WP_176133102.1/62-169	WP_166175640.1/529-636	WP_169796510.1/125-226	WP_162412399.1/242-347	WP_168548110.1/95-145	WP_190348608.1/168-262	XP_036376816.1/238-328	WP_186870199.1/117-223	WP_199028049.1/480-588	WP_204484591.1/356-440	WP_207691497.1/368-457	WP_210058086.1/20-129
WP_013871544.1/497-604	WP_013504755.1/283-391	WP_016959177.1/225-337	WP_014356732.1/308-418	WP_019462133.1/625-727	WP_018066368.1/118-228	WP_020675656.1/420-533	WP_028456932.1/25-128	WP_034318658.1/146-252	WP_018294645.1/306-415	WP_051748220.1/15-128	WP_052034064.1/259-376	WP_047753157.1/131-226	WP_036104690.1/11-113	WP_028529452.1/145-246	WP_070569084.1/15-126	WP_039251042.1/86-187	WP_057746628.1/155-261	WP_055588249.1/292-374	WP_053844686.1/13-115	WP_049673483.1/375-478	WP_039327155.1/201-312	WP_068999878.1/384-491	WP_073594313.1/566-676	WP_066376704.1/193-290	WP_068647625.1/263-366	WP_082370818.1/320-436	WP_075586997.1/590-691	WP_069969421.1/169-272	WP_071546340.1/36-144	WP_085790451.1/203-314	WP_052812718.1/23-135	WP_091934928.1/524-625	WP_101074100.1/1557-1663	WP_094548001.1/593-698	WP_097299021.1/744-849	WP_107343568.1/262-379	WP_127480740.1/57-154	WP_094707597.1/627-730	WP_103137206.1/1385-1487	WP_110299144.1/243-353	WP_103135817.1/1067-1175	WP_111598325.1/80-180	WP_106231760.1/75-181	WP_117302084.1/423-529	WP_131145961.1/22-134	WP_127086746.1/431-522	WP_115849657.1/24-131	WP_092618583.1/315-412	WP_144306675.1/168-279	WP_133956768.1/551-659	WP_139653465.1/461-565	WP_139796326.1/160-263	WP_145289142.1/1446-1553	WP_147041401.1/26-135	WP_143133154.1/635-737	WP_138192660.1/211-320	WP_122922786.1/19-122	WP_158515908.1/24-123	WP_162401634.1/77-179	WP_148858948.1/23-135	WP_157871298.1/195-307	WP_165186275.1/321-430	WP_168470538.1/15-121	WP_158963761.1/395-498	WP_176476356.1/563-665	WP_166405077.1/263-384	WP_169796544.1/105-204	WP_162414105.1/237-338	WP_168931224.1/262-367	WP_190388353.1/268-361	XP_036378965.1/221-305	WP_186907345.1/274-380	WP_199249982.1/272-385	WP_204729541.1/46-149	WP_207891619.1/182-288	WP_210234888.1/893-1003
WP_013874148.1/33-139	WP_013505163.1/397-512	WP_016959759.1/328-439	WP_014402371.1/360-466	WP_019487792.1/314-422	WP_018075919.1/22-129	WP_020677134.1/264-375	WP_028459309.1/348-465	WP_034318658.1/24-130	WP_018294935.1/267-373	WP_051777191.1/21-123	WP_052037582.1/337-449	WP_047759916.1/6-118	WP_036145145.1/143-247	WP_028529452.1/269-361	WP_070724395.1/304-418	WP_039272382.1/212-325	WP_057938547.1/13-124	WP_055594374.1/176-264	WP_053938876.1/319-419	WP_049673782.1/18-119	WP_039426795.1/272-385	WP_069006692.1/38-147	WP_073595282.1/168-275	WP_066436071.1/23-129	WP_068648513.1/174-270	WP_082439456.1/345-460	WP_075599913.1/1529-1632	WP_069969834.1/443-549	WP_071552984.1/158-262	WP_085790451.1/85-196	WP_052812934.1/23-134	WP_091935938.1/474-561	WP_101074100.1/773-880	WP_094615699.1/260-368	WP_097372406.1/701-807	WP_107771432.1/301-419	WP_127703064.1/83-162	WP_094984866.1/313-422	WP_103447290.1/15-70	WP_110352211.1/16-120	WP_103499341.1/12-106	WP_111609481.1/154-255	WP_106231838.1/94-205	WP_118126034.1/7-53	WP_131146646.1/15-137	WP_127220085.1/1502-1614	WP_115974489.1/59-157	WP_092663378.1/42-152	WP_144685538.1/167-286	WP_133959297.1/18-127	WP_139920849.1/218-328	WP_139796326.1/295-404	WP_145310963.1/253-362	WP_147059045.1/17-126	WP_143171481.1/352-463	WP_138260375.1/1423-1536	WP_122924278.1/10-110	WP_158600914.1/136-246	WP_162423691.1/93-195	WP_148859345.1/29-136	WP_157871499.1/266-369	WP_165252900.1/228-338	WP_168553602.1/15-118	WP_158980244.1/397-500	WP_176719447.1/252-366	WP_166511650.1/16-137	WP_170115668.1/167-269	WP_162446081.1/241-350	WP_169026529.1/270-377	WP_190466893.1/160-253	XP_036379039.1/231-337	WP_186936271.1/226-326	WP_199301258.1/149-260	WP_205452603.1/336-434	WP_207896172.1/388-497	WP_210239048.1/19-130
WP_013878801.1/825-936	WP_013507129.1/149-260	WP_017007159.1/273-386	WP_014406625.1/21-126	WP_019488974.1/448-556	WP_018078639.1/107-212	WP_020736275.1/949-1062	WP_028459711.1/140-252	WP_034320910.1/23-131	WP_018294935.1/904-1011	WP_051780983.1/245-356	WP_052037582.1/465-577	WP_047820261.1/10-119	WP_036153380.1/140-239	WP_028588649.1/142-232	WP_070725934.1/157-269	WP_039324518.1/218-325	WP_058086290.1/362-474	WP_055614952.1/295-396	WP_053939819.1/294-393	WP_049673801.1/41-148	WP_039646663.1/12-119	WP_069047743.1/189-294	WP_073609504.1/1083-1195	WP_066621676.1/149-255	WP_068660542.1/136-239	WP_082483319.1/691-805	WP_075601045.1/695-799	WP_070174478.1/141-245	WP_071622021.1/21-116	WP_085791405.1/93-206	WP_052812986.1/28-132	WP_091935938.1/582-684	WP_101135839.1/1372-1458	WP_094781359.1/202-306	WP_097536629.1/745-850	WP_107835082.1/376-497	WP_127733363.1/109-204	WP_095511401.1/264-339	WP_103479834.1/11-110	WP_110398967.1/227-341	WP_104006291.1/17-112	WP_111612171.1/17-116	WP_106260381.1/682-793	WP_118162584.1/270-378	WP_131147436.1/14-136	WP_127556123.1/246-356	WP_115974745.1/24-124	WP_092785606.1/288-392	WP_144686741.1/338-451	WP_133959297.1/330-424	WP_139924623.1/165-266	WP_139796326.1/42-142	WP_145367479.1/398-511	WP_147110319.1/41-133	WP_143307286.1/156-267	WP_138531896.1/282-393	WP_122926383.1/20-123	WP_158601944.1/121-229	WP_162445828.1/86-194	WP_148859512.1/123-235	WP_158005780.1/329-421	WP_165256731.1/323-430	WP_168571783.1/25-131	WP_159080063.1/410-511	WP_176855328.1/875-984	WP_166526548.1/369-478	WP_170131064.1/420-517	WP_162542139.1/51-153	WP_169100982.1/275-370	WP_190489415.1/246-356	XP_036379626.1/309-412	WP_187170432.1/13-123	WP_199325982.1/510-621	WP_206171589.1/139-235	WP_208627182.1/157-264	WP_210286919.1/30-132
WP_013879393.1/566-670	WP_013507129.1/281-391	WP_017033401.1/851-963	WP_014414337.1/139-248	WP_019489001.1/1013-1124	WP_018123210.1/415-523	WP_020768338.1/38-149	WP_028523719.1/65-173	WP_034349686.1/47-142	WP_018305561.1/283-371	WP_051848818.1/204-316	WP_052046197.1/310-423	WP_047823089.1/10-106	WP_036158920.1/23-127	WP_028765644.1/647-752	WP_070725934.1/422-536	WP_039401748.1/216-312	WP_058186471.1/145-256	WP_055687935.1/387-488	WP_053980963.1/314-403	WP_049674200.1/699-806	WP_039713965.1/534-647	WP_069048631.1/163-270	WP_073622581.1/903-1012	WP_066637416.1/343-451	WP_068664746.1/129-231	WP_082483601.1/363-472	WP_075792883.1/129-234	WP_070250099.1/142-247	WP_071805017.1/135-251	WP_085798676.1/24-143	WP_052813193.1/212-321	WP_091936151.1/404-496	WP_101137654.1/562-669	WP_095208573.1/184-302	WP_098075425.1/813-917	WP_107864373.1/687-808	WP_127992297.1/58-161	WP_095515148.1/275-350	WP_104051834.1/15-113	WP_110465183.1/341-440	WP_104300828.1/520-627	WP_111631498.1/297-402	WP_106279367.1/11-121	WP_118852229.1/18-120	WP_131448618.1/14-130	WP_127560393.1/599-702	WP_115976921.1/21-112	WP_092992816.1/44-145	WP_144764119.1/28-142	WP_134033405.1/55-165	WP_139941535.1/191-296	WP_139966317.1/143-253	WP_145389784.1/1102-1208	WP_147205293.1/798-903	WP_143377160.1/395-502	WP_138564380.1/20-125	WP_123052671.1/142-240	WP_158628724.1/440-548	WP_162447472.1/67-171	WP_148860365.1/524-635	WP_158075284.1/40-136	WP_165773344.1/248-352	WP_168602808.1/31-136	WP_159608549.1/378-445	WP_176956203.1/137-234	WP_166856848.1/304-412	WP_170159540.1/85-180	WP_162551651.1/234-334	WP_169126592.1/285-383	WP_190491166.1/515-605	XP_036403129.1/237-326	WP_188176576.1/252-357	WP_199382627.1/198-307	WP_206256399.1/59-171	WP_209331732.1/158-265	WP_210395333.1/60-163
WP_013882513.1/34-140	WP_013512995.1/153-262	WP_017041526.1/326-429	WP_014414718.1/395-501	WP_019489001.1/884-998	WP_018124655.1/166-276	WP_020768891.1/383-492	WP_028567029.1/9-99	WP_034364617.1/155-260	WP_018344430.1/31-130	WP_051848986.1/10-119	WP_052046197.1/439-551	WP_047970119.1/126-235	WP_036163877.1/10-114	WP_028770820.1/290-391	WP_070730758.1/105-220	WP_039465767.1/81-129	WP_058388183.1/75-187	WP_055714773.1/187-278	WP_053983083.1/413-515	WP_049674472.1/244-352	WP_039739349.1/141-250	WP_069048636.1/186-293	WP_073643789.1/462-560	WP_066694089.1/272-381	WP_068677614.1/141-248	WP_082484388.1/209-321	WP_075931827.1/285-390	WP_071156340.1/163-272	WP_071903042.1/279-390	WP_085800847.1/86-199	WP_052831754.1/340-445	WP_091936164.1/1356-1435	WP_101442500.1/1034-1126	WP_095510436.1/454-572	WP_099091873.1/719-824	WP_108060246.1/377-499	WP_128099720.1/37-126	WP_095523420.1/218-321	WP_104054465.1/5-103	WP_110525531.1/48-146	WP_104302669.1/12-107	WP_111631576.1/307-407	WP_106289546.1/685-796	WP_119012164.1/948-1055	WP_131449762.1/163-248	WP_127715995.1/18-117	WP_115977093.1/21-119	WP_092996954.1/21-125	WP_145105860.1/285-401	WP_134218925.1/507-617	WP_140465329.1/195-298	WP_140636237.1/264-374	WP_145843075.1/151-260	WP_147390181.1/417-529	WP_143381406.1/318-423	WP_138728500.1/132-243	WP_123052865.1/28-130	WP_158636108.1/10-113	WP_162532162.1/77-178	WP_148860800.1/24-134	WP_158089650.1/160-272	WP_165796058.1/621-728	WP_168669050.1/357-464	WP_159653478.1/372-482	WP_177193678.1/15-121	WP_166859170.1/29-150	WP_170228792.1/2-97	WP_162551706.1/246-346	WP_169258366.1/285-383	WP_190496148.1/496-585	XP_036417836.1/227-330	WP_188206391.1/234-335	WP_199384055.1/511-618	WP_206926973.1/398-500	WP_209486409.1/136-244	WP_210512646.1/751-861
WP_013895475.1/356-465	WP_013513873.1/373-471	WP_017103922.1/514-617	WP_014414914.1/526-636	WP_019492277.1/456-565	WP_018124843.1/89-198	WP_020769138.1/273-383	WP_028573214.1/422-536	WP_034421631.1/41-151	WP_018405742.1/312-409	WP_051881799.1/21-126	WP_052103536.1/617-739	WP_047983420.1/19-85	WP_036170784.1/38-143	WP_028786858.1/137-239	WP_070733195.1/689-803	WP_039651782.1/133-221	WP_058451819.1/229-331	WP_055887141.1/455-556	WP_053983697.1/54-161	WP_049675619.1/542-651	WP_039741553.1/51-158	WP_069058479.1/124-231	WP_073718984.1/22-132	WP_066703201.1/62-163	WP_068725154.1/266-365	WP_082541388.1/218-326	WP_075996794.1/167-268	WP_071189940.1/214-317	WP_071906554.1/477-583	WP_085802623.1/37-151	WP_052880964.1/472-579	WP_091936164.1/384-486	WP_101475450.1/753-860	WP_095516505.1/593-712	WP_099105073.1/733-836	WP_108101239.1/273-385	WP_128208036.1/52-152	WP_095523600.1/11-130	WP_104102099.1/12-98	WP_110549034.1/20-125	WP_104303216.1/143-246	WP_111671004.1/154-255	WP_106356503.1/123-225	WP_119072872.1/1238-1347	WP_131450637.1/35-139	WP_127730532.1/48-146	WP_116128735.1/18-109	WP_093315210.1/339-439	WP_145140649.1/291-380	WP_135594480.1/21-129	WP_140601614.1/29-134	WP_140913003.1/677-788	WP_145998725.1/521-627	WP_147666517.1/11-127	WP_143398213.1/180-295	WP_138835804.1/308-398	WP_123054691.1/223-321	WP_158636638.1/203-305	WP_162546806.1/73-163	WP_148860800.1/534-640	WP_158265881.1/525-633	WP_165798374.1/10-119	WP_168817337.1/249-354	WP_159682871.1/221-274	WP_177197217.1/421-529	WP_166896095.1/23-144	WP_170229240.1/126-225	WP_162562554.1/265-360	WP_169461854.1/263-368	WP_190501583.1/147-256	XP_036428297.1/240-345	WP_188226640.1/173-280	WP_199590400.1/458-568	WP_207162009.1/172-272	WP_209492663.1/176-282	WP_210526689.1/21-132
WP_013899741.1/40-149	WP_013514011.1/386-497	WP_017223125.1/420-511	WP_014415671.1/142-252	WP_019494409.1/1078-1187	WP_018125138.1/207-316	WP_020880304.1/336-446	WP_028582994.1/148-257	WP_034463411.1/11-116	WP_018410041.1/150-255	WP_051882175.1/9-119	WP_052152093.1/26-137	WP_048044378.1/433-542	WP_036178062.1/139-244	WP_028792062.1/361-467	WP_070734612.1/332-445	WP_039651782.1/18-106	WP_058461931.1/74-185	WP_055898516.1/272-371	WP_053985903.1/388-475	WP_049676158.1/378-497	WP_039743083.1/7-122	WP_069100167.1/345-419	WP_073721278.1/143-254	WP_066704867.1/54-159	WP_068729689.1/270-367	WP_082579310.1/186-294	WP_076198643.1/61-158	WP_071310508.1/85-187	WP_071928313.1/9-100	WP_085803795.1/21-118	WP_052959029.1/44-151	WP_091936164.1/842-946	WP_101725859.1/399-500	WP_095941526.1/150-267	WP_099148715.1/723-826	WP_108159759.1/429-550	WP_128255557.1/68-161	WP_095722603.1/464-565	WP_104280246.1/21-65	WP_110872499.1/233-345	WP_104356848.1/24-124	WP_112306452.1/261-363	WP_106368990.1/411-519	WP_119072872.1/293-402	WP_131596071.1/15-137	WP_127811335.1/1477-1590	WP_116153213.1/8-93	WP_093369665.1/160-267	WP_145148926.1/150-264	WP_135654609.1/21-129	WP_140621186.1/432-542	WP_141197859.1/28-133	WP_146101628.1/641-751	WP_148253825.1/37-144	WP_143411784.1/440-549	WP_139176939.1/22-131	WP_123164929.1/90-192	WP_158636683.1/173-282	WP_162618629.1/62-160	WP_149082761.1/317-425	WP_158284616.1/322-413	WP_165836434.1/408-516	WP_168881507.1/144-250	WP_159810346.1/393-498	WP_177323619.1/567-680	WP_166969036.1/34-165	WP_170229940.1/140-235	WP_162598759.1/233-318	WP_170008844.1/267-370	WP_190503514.1/159-251	XP_036452127.1/272-372	WP_188375494.1/242-348	WP_199653903.1/408-511	WP_207185409.1/223-332	WP_209548978.1/996-1083	WP_210731722.1/22-133
WP_013899870.1/514-619	WP_013514136.1/316-425	WP_017257713.1/16-119	WP_014416034.1/142-252	WP_019498691.1/530-641	WP_018125809.1/1096-1202	WP_020880828.1/448-559	WP_028608547.1/201-311	WP_034463411.1/140-246	WP_018410331.1/406-503	WP_051882181.1/26-128	WP_052171676.1/15-129	WP_048045632.1/1118-1228	WP_036184754.1/1050-1151	WP_028975101.1/173-277	WP_070734612.1/475-587	WP_039814089.1/214-314	WP_058470700.1/40-144	WP_055901316.1/308-409	WP_054030631.1/166-267	WP_049676731.1/470-579	WP_039743643.1/9-118	WP_069104297.1/138-246	WP_073734150.1/130-232	WP_066783275.1/226-339	WP_068748696.1/583-692	WP_082650533.1/827-943	WP_076422631.1/383-489	WP_071312297.1/19-125	WP_071945064.1/147-260	WP_085803800.1/24-138	WP_053063027.1/501-595	WP_091952666.1/546-651	WP_101725859.1/689-798	WP_096203524.1/170-284	WP_099150716.1/732-840	WP_108238048.1/378-501	WP_128455892.1/11-105	WP_095723058.1/143-245	WP_104322473.1/371-480	WP_110971800.1/307-418	WP_104444255.1/147-240	WP_112654568.1/45-140	WP_106708322.1/418-507	WP_119072872.1/862-974	WP_131596554.1/19-128	WP_127844669.1/555-666	WP_116153336.1/19-121	WP_093394217.1/268-375	WP_145234097.1/286-399	WP_135871042.1/378-487	WP_140914187.1/538-640	WP_141252880.1/155-259	WP_146138527.1/775-887	WP_148607924.1/27-134	WP_143764472.1/134-241	WP_139379407.1/266-379	WP_123298986.1/10-50	WP_158637536.1/2-97	WP_162656639.1/264-361	WP_149483001.1/966-1046	WP_158288861.1/8-103	WP_165908833.1/401-507	WP_168881963.1/150-256	WP_159837556.1/410-486	WP_177411136.1/456-565	WP_167094242.1/4-127	WP_170286070.1/8-106	WP_162909359.1/241-343	WP_170035205.1/299-334	WP_190527555.1/338-427	XP_036601907.1/238-343	WP_188389114.1/244-350	WP_200063984.1/271-379	WP_207190324.1/11-121	WP_209615871.1/143-249	WP_211215677.1/19-127
WP_013900341.1/375-482	WP_013514745.1/102-203	WP_017290470.1/17-115	WP_014448254.1/568-665	WP_019500246.1/1823-1934	WP_018146910.1/34-136	WP_020913686.1/207-311	WP_028639097.1/264-366	WP_034520812.1/148-245	WP_018412718.1/345-449	WP_051891936.1/385-495	WP_052195054.1/436-554	WP_048064427.1/352-464	WP_036185634.1/11-114	WP_028979202.1/390-486	WP_070740776.1/169-283	WP_039826044.1/208-305	WP_058498558.1/62-174	WP_056018225.1/83-172	WP_054164671.1/336-438	WP_049676979.1/239-348	WP_040038915.1/199-313	WP_069104635.1/26-134	WP_073749919.1/25-129	WP_066880631.1/224-338	WP_068773415.1/150-256	WP_082766435.1/162-274	WP_076442736.1/210-301	WP_071352803.1/143-248	WP_072282520.1/360-472	WP_085817483.1/86-199	WP_053223156.1/140-248	WP_092016046.1/417-521	WP_101792575.1/420-503	WP_096237956.1/434-545	WP_099153198.1/722-826	WP_108440449.1/44-169	WP_128461302.1/13-114	WP_095940666.1/384-493	WP_104433957.1/9-97	WP_111218405.1/307-418	WP_105260066.1/993-1092	WP_112656050.1/35-145	WP_106728418.1/155-261	WP_119109884.1/667-777	WP_131649193.1/11-136	WP_127997922.1/1477-1575	WP_116209914.1/10-101	WP_094350695.1/144-251	WP_145268056.1/290-406	WP_136061260.1/91-201	WP_141348728.1/276-389	WP_141258202.1/30-141	WP_146138845.1/308-419	WP_148860295.1/121-222	WP_143822053.1/141-250	WP_139449114.1/261-360	WP_124050523.1/19-120	WP_158680013.1/26-135	WP_162925895.1/73-162	WP_149798237.1/143-254	WP_158423401.1/386-484	WP_165917270.1/119-226	WP_168989552.1/228-337	WP_159963659.1/387-491	WP_178086500.1/555-668	WP_167246367.1/27-125	WP_170845555.1/662-756	WP_162924415.1/220-304	WP_170211515.1/7-73	WP_190539468.1/291-382	XP_036624439.1/294-397	WP_188391840.1/124-229	WP_200065787.1/292-346	WP_207262097.1/162-262	WP_209725709.1/132-236	WP_211317540.1/872-917
WP_013900784.1/153-260	WP_013520522.1/325-430	WP_017295068.1/534-647	WP_014448254.1/834-938	WP_019501237.1/46-150	WP_018149993.1/23-130	WP_020940258.1/32-139	WP_028696196.1/580-704	WP_034619844.1/525-629	WP_018479043.1/148-231	WP_051906796.1/520-632	WP_052196610.1/42-152	WP_048064839.1/793-903	WP_036190415.1/11-115	WP_028989766.1/23-126	WP_070740776.1/336-438	WP_039995861.1/16-103	WP_058511309.1/86-190	WP_056020086.1/77-178	WP_054205039.1/18-116	WP_049750136.1/21-117	WP_040039527.1/143-257	WP_069105113.1/334-444	WP_073750454.1/16-124	WP_066880631.1/364-461	WP_068775081.1/143-251	WP_082766435.1/27-143	WP_076464070.1/396-499	WP_071389329.1/76-187	WP_072325874.1/597-707	WP_085819194.1/274-386	WP_053227946.1/607-704	WP_092116773.1/404-509	WP_101911135.1/219-325	WP_096327151.1/270-381	WP_099154242.1/728-833	WP_108486611.1/728-854	WP_128547062.1/49-157	WP_096327153.1/41-144	WP_104481503.1/42-138	WP_111322390.1/92-195	WP_105260462.1/516-616	WP_112747162.1/366-471	WP_106798155.1/409-521	WP_119367509.1/258-363	WP_131649790.1/12-134	WP_128302958.1/1478-1583	WP_116210154.1/10-103	WP_094759281.1/1610-1718	WP_145279703.1/328-446	WP_136063871.1/106-216	WP_141829350.1/535-630	WP_141291333.1/183-292	WP_146216514.1/159-269	WP_148954102.1/39-132	WP_143870517.1/7-115	WP_139449658.1/605-717	WP_124766339.1/28-121	WP_158742323.1/148-258	WP_163300250.1/81-183	WP_149798941.1/395-504	WP_158497742.1/53-145	WP_166104158.1/200-302	WP_169146838.1/387-494	WP_159976646.1/390-493	WP_178088942.1/421-531	WP_167396833.1/618-740	WP_170861359.1/535-630	WP_162991487.1/247-338	WP_170829219.1/257-358	WP_190558211.1/219-310	XP_036781746.1/179-285	WP_188398475.1/253-357	WP_200158235.1/230-341	WP_207262707.1/252-354	WP_210113478.1/168-274	WP_211926332.1/222-326
WP_013901501.1/147-256	WP_013534457.1/77-186	WP_017300815.1/726-834	WP_014448255.1/612-719	WP_019501398.1/519-633	WP_018150110.1/191-299	WP_020988506.1/42-153	WP_028782884.1/35-126	WP_034749497.1/16-120	WP_018508475.1/200-301	WP_051911844.1/685-801	WP_052199446.1/146-261	WP_048085035.1/32-141	WP_036198505.1/258-361	WP_029147743.1/422-517	WP_070740776.1/593-708	WP_040057937.1/129-227	WP_058573800.1/219-324	WP_056026077.1/24-127	WP_054284744.1/294-397	WP_049759722.1/629-738	WP_040100035.1/18-122	WP_069520114.1/153-262	WP_073781145.1/134-239	WP_066927097.1/263-370	WP_068775958.1/384-481	WP_082831796.1/3-111	WP_076485358.1/855-955	WP_071392831.1/97-203	WP_072330111.1/378-493	WP_085835344.1/85-199	WP_053231224.1/210-316	WP_092118614.1/150-253	WP_102179691.1/436-546	WP_096327801.1/280-398	WP_099263021.1/757-859	WP_108578289.1/145-251	WP_128563566.1/47-140	WP_096353431.1/234-312	WP_104521689.1/143-250	WP_111358465.1/193-298	WP_105381037.1/248-336	WP_112786328.1/13-114	WP_106821039.1/11-120	WP_119764765.1/303-403	WP_131851832.1/10-129	WP_128328954.1/186-294	WP_116500704.1/14-98	WP_094759398.1/370-477	WP_145359544.1/864-981	WP_136253123.1/174-284	WP_142715778.1/556-660	WP_141328291.1/152-259	WP_146294832.1/123-233	WP_148968566.1/39-135	WP_143960960.1/1563-1660	WP_139559643.1/547-656	WP_124791274.1/21-117	WP_158874952.1/579-689	WP_163300316.1/15-105	WP_149836249.1/232-342	WP_158498736.1/42-138	WP_166262269.1/258-367	WP_169160618.1/469-579	WP_159982200.1/382-434	WP_178377128.1/26-91	WP_167397089.1/707-748	WP_170944705.1/145-244	WP_162991564.1/241-340	WP_172188140.1/266-369	WP_190558772.1/55-146	XP_036802046.1/280-372	WP_188401617.1/242-346	WP_200257053.1/422-543	WP_207263205.1/104-203	WP_210409183.1/502-608	WP_212716178.1/14-126
WP_013901872.1/211-295	WP_013559605.1/937-1040	WP_017303987.1/575-678	WP_014448667.1/45-144	WP_019507700.1/280-390	WP_018150510.1/334-441	WP_020989225.1/273-383	WP_028786145.1/139-229	WP_034821616.1/19-131	WP_018509500.1/13-122	WP_051913924.1/21-126	WP_052208161.1/385-501	WP_048106182.1/736-845	WP_036244501.1/90-195	WP_029151546.1/24-131	WP_070745535.1/141-252	WP_040100181.1/258-360	WP_058580552.1/13-112	WP_056027846.1/160-262	WP_054341588.1/14-112	WP_049761930.1/311-414	WP_040100110.1/138-243	WP_069606259.1/147-253	WP_073782412.1/146-257	WP_066956128.1/137-212	WP_068808842.1/167-282	WP_082879816.1/32-141	WP_076497705.1/784-881	WP_071392833.1/273-380	WP_072580380.1/382-485	WP_085835634.1/93-205	WP_053322596.1/395-504	WP_092131376.1/527-618	WP_102199963.1/11-116	WP_096328968.1/208-322	WP_099306228.1/717-823	WP_108688339.1/175-297	WP_128779216.1/36-143	WP_096384294.1/431-535	WP_104784597.1/39-143	WP_111372289.1/72-184	WP_105513649.1/14-112	WP_113652971.1/144-245	WP_107562015.1/155-265	WP_119810622.1/110-220	WP_132033699.1/10-130	WP_128545316.1/309-404	WP_116502171.1/21-77	WP_094759544.1/396-502	WP_145894283.1/504-624	WP_136348840.1/364-471	WP_142786335.1/734-846	WP_141609315.1/412-522	WP_146413581.1/1287-1394	WP_149079476.1/65-150	WP_144005058.1/163-272	WP_139925436.1/52-168	WP_124792037.1/142-246	WP_158938396.1/198-308	WP_163337527.1/77-183	WP_151111879.1/369-485	WP_158514735.1/377-475	WP_166269636.1/257-367	WP_169162137.1/245-353	WP_159996458.1/376-475	WP_179049235.1/151-262	WP_167527588.1/203-244	WP_171084942.1/340-435	WP_162994239.1/234-337	WP_172213346.1/272-368	WP_190565086.1/665-757	XP_036821446.1/259-362	WP_188453436.1/128-225	WP_200282458.1/430-542	WP_207396743.1/36-136	WP_210654509.1/579-684
WP_013914147.1/270-368	WP_013563849.1/232-341	WP_017304756.1/387-502	WP_014449204.1/1175-1281	WP_019508113.1/433-537	WP_018150871.1/138-235	WP_021015746.1/167-268	WP_028840391.1/269-382	WP_034822337.1/19-132	WP_018577731.1/5-112	WP_051921512.1/694-798	WP_052213705.1/259-372	WP_048110619.1/572-681	WP_036302376.1/11-114	WP_029165608.1/315-421	WP_070745535.1/304-409	WP_040210127.1/113-209	WP_058618813.1/132-241	WP_056051528.1/144-249	WP_054342030.1/10-111	WP_049766312.1/366-474	WP_040197373.1/123-223	WP_069860084.1/339-444	WP_073808417.1/28-135	WP_067069558.1/462-571	WP_068811791.1/484-593	WP_083011809.1/281-388	WP_076593936.1/138-242	WP_071393562.1/38-143	WP_072607643.1/143-256	WP_085847244.1/308-414	WP_053334775.1/263-374	WP_092169549.1/649-749	WP_102205261.1/751-852	WP_096564679.1/423-515	WP_099324615.1/756-861	WP_108739261.1/436-559	WP_128911890.1/73-170	WP_096388108.1/240-342	WP_104865556.1/19-129	WP_111547334.1/1608-1714	WP_105747547.1/455-562	WP_113941975.1/137-245	WP_108067454.1/294-402	WP_119858213.1/21-119	WP_132077729.1/16-117	WP_128732395.1/174-283	WP_116504162.1/25-134	WP_095130111.1/335-438	WP_145894283.1/630-745	WP_136359940.1/133-237	WP_142811912.1/264-369	WP_142124625.1/15-125	WP_146413581.1/1410-1523	WP_149088871.1/172-270	WP_144016601.1/354-463	WP_140004454.1/337-446	WP_124793474.1/7-109	WP_159094097.1/12-118	WP_163339792.1/83-182	WP_151112103.1/269-378	WP_158558879.1/194-308	WP_166521950.1/225-336	WP_169208599.1/336-444	WP_160006854.1/201-298	WP_179413245.1/10-116	WP_167527588.1/215-333	WP_171267084.1/270-368	WP_162994293.1/238-332	WP_172246932.1/272-380	WP_190623526.1/181-264	XP_036855409.1/357-461	WP_188530392.1/251-356	WP_200327985.1/395-503	WP_207706610.1/181-288	WP_210791311.1/997-1092
WP_013914525.1/267-368	WP_013564030.1/918-1027	WP_017335826.1/16-126	WP_014449338.1/7-108	WP_019514976.1/308-417	WP_018152649.1/166-251	WP_021031567.1/272-383	WP_028840391.1/529-635	WP_034853084.1/20-124	WP_018577852.1/311-408	WP_051930538.1/26-117	WP_052214277.1/330-447	WP_048110619.1/969-1077	WP_036384701.1/5-102	WP_029165608.1/449-554	WP_070745535.1/441-552	WP_040210127.1/220-318	WP_058734272.1/16-120	WP_056133459.1/256-357	WP_054465117.1/1830-1933	WP_049780300.1/28-133	WP_040198978.1/22-125	WP_069902838.1/128-237	WP_073813768.1/133-239	WP_067072211.1/543-645	WP_068836553.1/151-253	WP_083187229.1/1257-1371	WP_076643050.1/292-402	WP_071394611.1/12-102	WP_072658707.1/360-476	WP_085847244.1/435-546	WP_053378361.1/206-316	WP_092177385.1/670-773	WP_102205829.1/308-421	WP_096621589.1/21-130	WP_099378424.1/738-843	WP_108769165.1/156-281	WP_128913425.1/70-162	WP_096427776.1/861-970	WP_104955509.1/257-369	WP_111643241.1/313-396	WP_105747607.1/460-569	WP_113989659.1/145-251	WP_108068153.1/12-115	WP_119901445.1/25-130	WP_132110298.1/10-134	WP_128860048.1/28-136	WP_116506160.1/16-119	WP_095133497.1/25-128	WP_145998725.1/1017-1104	WP_136384721.1/368-474	WP_143083939.1/14-127	WP_142530473.1/153-263	WP_146501648.1/297-410	WP_149097681.1/177-274	WP_144058969.1/275-382	WP_140464282.1/63-172	WP_125141660.1/132-236	WP_159099645.1/27-122	WP_163339813.1/82-191	WP_151113939.1/404-508	WP_158611837.1/381-476	WP_166550601.1/127-234	WP_169230856.1/545-651	WP_160123083.1/420-519	WP_179755173.1/170-255	WP_167551927.1/5-111	WP_171267543.1/645-737	WP_163144973.1/240-340	WP_172365403.1/265-367	WP_190652932.1/169-261	XP_036978620.1/235-325	WP_188536151.1/254-358	WP_200373122.1/421-533	WP_209262294.1/1-78	WP_211086980.1/524-634
WP_013927105.1/157-268	WP_013580052.1/186-292	WP_017365166.1/116-226	WP_014449351.1/454-561	WP_019514976.1/441-546	WP_018152649.1/275-380	WP_021131652.1/279-381	WP_028863533.1/83-187	WP_034914821.1/23-132	WP_018590812.1/402-503	WP_051931296.1/90-183	WP_052225728.1/45-159	WP_048129824.1/896-999	WP_036517153.1/12-114	WP_029231716.1/14-123	WP_070745535.1/572-684	WP_040228680.1/120-218	WP_058738015.1/345-456	WP_056139193.1/2-102	WP_054465581.1/552-650	WP_049782306.1/346-456	WP_040334353.1/151-258	WP_069903026.1/130-241	WP_073820421.1/148-259	WP_067262690.1/551-658	WP_068870606.1/378-486	WP_083252095.1/29-143	WP_076667061.1/383-489	WP_071394888.1/287-399	WP_072720200.1/307-420	WP_085848034.1/84-197	WP_053404216.1/784-891	WP_092435900.1/440-541	WP_102788603.1/255-366	WP_096657315.1/19-116	WP_099407029.1/749-853	WP_108841679.1/501-623	WP_128989234.1/56-156	WP_096576927.1/241-344	WP_105032978.1/7-112	WP_111876483.1/328-430	WP_105747607.1/590-701	WP_114004242.1/835-934	WP_108075818.1/29-141	WP_119928209.1/19-128	WP_132181482.1/5-129	WP_128911428.1/283-395	WP_119100891.1/7-90	WP_095643722.1/364-469	WP_146008047.1/468-577	WP_136478300.1/546-656	WP_143125444.1/20-129	WP_142532783.1/490-600	WP_146533033.1/1240-1347	WP_149197029.1/153-266	WP_144060190.1/287-394	WP_140466249.1/66-178	WP_125153026.1/8-112	WP_159138405.1/163-274	WP_163339823.1/80-184	WP_151135097.1/516-631	WP_158627935.1/435-526	WP_166565987.1/131-241	WP_169232807.1/220-325	WP_160334239.1/397-502	WP_181132440.1/451-562	WP_167759668.1/24-142	WP_171908153.1/306-409	WP_163288287.1/49-86	WP_172938574.1/276-371	WP_190658419.1/172-263	XP_037027470.1/261-367	WP_188647655.1/254-351	WP_200669600.1/990-1100	WP_209319742.1/299-400	WP_211483115.1/42-147
WP_013928815.1/270-370	WP_013580052.1/325-432	WP_017365166.1/13-106	WP_014450234.1/772-874	WP_019515136.1/431-524	WP_018227490.1/291-380	WP_021131796.1/283-397	WP_029034669.1/139-236	WP_034944319.1/146-251	WP_018608751.1/351-447	WP_051937820.1/321-437	WP_052227900.1/224-337	WP_048137932.1/391-501	WP_036522060.1/12-113	WP_029379539.1/195-301	WP_071360464.1/152-262	WP_040286572.1/118-174	WP_058744630.1/186-296	WP_056187936.1/12-109	WP_054466822.1/585-685	WP_049873143.1/480-580	WP_040367697.1/159-265	WP_069957248.1/887-994	WP_073863941.1/20-125	WP_067543488.1/195-294	WP_068870606.1/502-609	WP_083252189.1/520-635	WP_076725051.1/194-291	WP_071501219.1/734-845	WP_072892299.1/412-513	WP_085853778.1/182-294	WP_053405469.1/469-561	WP_092466684.1/18-122	WP_102835487.1/161-273	WP_096680502.1/465-574	WP_099646847.1/731-838	WP_108948564.1/501-622	WP_129220959.1/56-156	WP_096584897.1/7-99	WP_105040589.1/368-470	WP_111992711.1/48-150	WP_105773238.1/204-304	WP_114004787.1/78-176	WP_108211999.1/569-679	WP_119941587.1/16-118	WP_132258106.1/19-141	WP_128912312.1/153-248	WP_119104311.1/19-112	WP_095982873.1/140-243	WP_146201143.1/406-524	WP_136672566.1/14-119	WP_143132991.1/446-534	WP_142601734.1/744-853	WP_146533033.1/970-1077	WP_149200208.1/226-339	WP_144117524.1/189-296	WP_140587515.1/67-177	WP_125928109.1/121-225	WP_159348595.1/33-139	WP_163493887.1/89-194	WP_151135965.1/263-374	WP_158699332.1/129-221	WP_166566720.1/144-253	WP_169363461.1/180-293	WP_160588055.1/400-503	WP_181243979.1/628-739	WP_167837403.1/1018-1108	WP_172190779.1/442-539	WP_163323460.1/236-338	WP_173103514.1/273-369	WP_190772856.1/159-251	XP_037031346.1/375-481	WP_188773947.1/258-362	WP_200989251.1/154-261	WP_209401163.1/42-146	WP_211524750.1/124-230
WP_013930892.1/134-235	WP_013606733.1/195-290	WP_017443839.1/447-559	WP_014450471.1/157-263	WP_019517503.1/364-474	WP_018228885.1/273-374	WP_021131796.1/415-519	WP_029035260.1/492-600	WP_035047541.1/21-127	WP_018609686.1/27-137	WP_051943852.1/128-239	WP_052231448.1/31-145	WP_048141329.1/747-857	WP_036543548.1/11-114	WP_029434446.1/167-269	WP_071502746.1/282-393	WP_040287428.1/199-299	WP_058778191.1/10-115	WP_056301854.1/22-123	WP_054489903.1/487-576	WP_049899184.1/137-244	WP_040371075.1/10-118	WP_069965858.1/566-675	WP_073890983.1/122-230	WP_067615818.1/137-245	WP_069035054.1/120-229	WP_083269855.1/38-152	WP_076754463.1/476-573	WP_071516006.1/264-370	WP_072904773.1/644-761	WP_085853778.1/66-168	WP_053454813.1/64-168	WP_092564588.1/438-525	WP_102841443.1/3-114	WP_096680893.1/362-472	WP_100174134.1/736-840	WP_108949239.1/306-430	WP_129228641.1/62-158	WP_096586906.1/63-166	WP_105072473.1/361-469	WP_112080354.1/337-437	WP_106259902.1/657-771	WP_114469291.1/23-130	WP_108448030.1/421-519	WP_119964109.1/1066-1173	WP_132260114.1/17-141	WP_128921367.1/1480-1582	WP_119106574.1/29-132	WP_095983922.1/144-247	WP_146217062.1/367-482	WP_136674496.1/344-451	WP_143170865.1/109-213	WP_142655166.1/353-462	WP_146537045.1/1113-1219	WP_149233575.1/153-266	WP_144256467.1/644-755	WP_140945818.1/589-702	WP_125929272.1/121-219	WP_159348669.1/142-251	WP_163519232.1/90-193	WP_151161778.1/339-451	WP_158774856.1/526-621	WP_166566720.1/651-763	WP_169609267.1/550-657	WP_160777205.1/392-496	WP_181280711.1/241-332	WP_167942400.1/334-458	WP_172307158.1/179-238	WP_163459226.1/236-335	WP_173224886.1/268-366	WP_190773444.1/35-145	XP_037032193.1/378-484	WP_188801028.1/229-335	WP_201068022.1/310-419	WP_209581334.1/60-157	WP_211528957.1/117-223
WP_013931083.1/178-286	WP_013626689.1/141-252	WP_017445495.1/20-124	WP_014450515.1/695-798	WP_019530126.1/252-360	WP_018229098.1/127-235	WP_021133616.1/321-426	WP_029036796.1/300-406	WP_035048123.1/9-119	WP_018615346.1/783-885	WP_051963111.1/60-167	WP_052261759.1/303-413	WP_048143531.1/911-1019	WP_036549732.1/12-114	WP_029434446.1/419-515	WP_071502746.1/440-523	WP_040293163.1/212-278	WP_058787802.1/873-972	WP_056345047.1/148-245	WP_054648882.1/410-516	WP_049906281.1/143-252	WP_040570653.1/372-478	WP_069968115.1/279-387	WP_073923765.1/111-226	WP_067753298.1/143-240	WP_069084664.1/784-895	WP_083296170.1/285-404	WP_077036369.1/237-328	WP_071517824.1/403-514	WP_072906445.1/357-469	WP_085881483.1/36-148	WP_053457603.1/155-244	WP_092659725.1/156-259	WP_103122773.1/180-287	WP_096681106.1/778-896	WP_100256588.1/749-853	WP_109015892.1/672-797	WP_129228899.1/55-155	WP_096600553.1/54-158	WP_105383540.1/31-111	WP_112085493.1/361-472	WP_106445095.1/157-263	WP_114693186.1/162-268	WP_108651076.1/465-560	WP_120204825.1/256-359	WP_132289744.1/10-135	WP_128948503.1/229-335	WP_119580723.1/11-108	WP_096199465.1/212-315	WP_146260708.1/162-249	WP_136675523.1/9-113	WP_143300352.1/430-535	WP_143102932.1/168-278	WP_146537284.1/1119-1226	WP_149537527.1/159-278	WP_144278124.1/13-122	WP_140962924.1/423-537	WP_125991291.1/426-524	WP_159350936.1/152-261	WP_163519386.1/89-166	WP_151161778.1/639-756	WP_158905263.1/205-312	WP_166579870.1/508-576	WP_169720727.1/13-118	WP_160859796.1/391-495	WP_181306365.1/30-140	WP_167942401.1/341-467	WP_172642229.1/329-426	WP_163475017.1/239-342	WP_173731588.1/274-370	WP_190775797.1/610-701	XP_037038513.1/341-447	WP_188887035.1/251-356	WP_201130323.1/259-366	WP_209616641.1/583-695	WP_211530950.1/285-394
WP_013931083.1/575-679	WP_013627145.1/277-379	WP_017445621.1/273-378	WP_014450516.1/305-411	WP_019583173.1/283-391	WP_018229372.1/242-347	WP_021185986.1/316-420	WP_029038812.1/478-574	WP_035307268.1/21-127	WP_018615808.1/40-136	WP_051963150.1/292-405	WP_052261822.1/284-397	WP_048157106.1/712-819	WP_036552358.1/30-119	WP_029434549.1/318-417	WP_071502868.1/768-877	WP_040300976.1/5-99	WP_058790278.1/9-116	WP_056375288.1/71-174	WP_054766570.1/36-132	WP_049934450.1/155-260	WP_040769828.1/114-217	WP_069968299.1/529-637	WP_073928326.1/137-245	WP_067753298.1/268-377	WP_069086390.1/784-892	WP_083344177.1/154-269	WP_077279079.1/153-252	WP_071518088.1/504-609	WP_072997962.1/248-361	WP_085888958.1/92-207	WP_053551957.1/494-604	WP_092699471.1/577-681	WP_103124253.1/276-383	WP_096682911.1/392-502	WP_100261401.1/699-805	WP_109020554.1/668-793	WP_129229236.1/53-158	WP_096656899.1/180-283	WP_105384127.1/232-339	WP_112146846.1/75-184	WP_106503222.1/17-118	WP_114748303.1/153-256	WP_108652621.1/267-360	WP_120291523.1/128-233	WP_132516768.1/12-135	WP_129048089.1/228-339	WP_119985172.1/28-119	WP_096203501.1/24-127	WP_146379832.1/392-501	WP_136675528.1/222-275	WP_143300352.1/947-1051	WP_143299656.1/483-591	WP_146545085.1/498-608	WP_149797564.1/157-250	WP_144290174.1/355-465	WP_141016738.1/609-721	WP_125991401.1/250-351	WP_159351290.1/24-134	WP_163939724.1/43-143	WP_152040057.1/358-468	WP_158921742.1/399-505	WP_166580191.1/1100-1207	WP_169725315.1/307-415	WP_160893259.1/386-489	WP_182342419.1/456-567	WP_168215981.1/46-161	WP_172797906.1/292-395	WP_163488101.1/235-331	WP_174025362.1/226-343	WP_190775833.1/609-699	XP_037040782.1/269-392	WP_189092862.1/352-453	WP_201303714.1/401-506	WP_209622754.1/429-539	WP_211553606.1/160-267
WP_013947605.1/194-302	WP_013627391.1/162-269	WP_017464147.1/17-125	WP_014454322.1/1220-1325	WP_019583887.1/370-481	WP_018230284.1/344-452	WP_021210079.1/269-380	WP_029134471.1/442-557	WP_035398020.1/8-112	WP_018616242.1/18-110	WP_051964179.1/292-396	WP_052274904.1/281-393	WP_048157408.1/632-741	WP_036717846.1/10-102	WP_029435737.1/383-488	WP_071503193.1/279-390	WP_040323834.1/77-170	WP_058880824.1/468-571	WP_056390253.1/10-120	WP_055084087.1/295-394	WP_049937280.1/500-609	WP_040771340.1/151-262	WP_070099448.1/645-752	WP_073928656.1/19-81	WP_067771381.1/160-267	WP_069128020.1/90-213	WP_083415365.1/879-994	WP_077312914.1/364-462	WP_071546877.1/619-735	WP_073043391.1/273-386	WP_085891104.1/85-199	WP_054029742.1/431-538	WP_092700994.1/218-323	WP_103135705.1/781-887	WP_096685144.1/22-125	WP_100793605.1/375-481	WP_109034137.1/519-645	WP_129229605.1/2-105	WP_096657812.1/82-186	WP_105432391.1/6-108	WP_112147299.1/340-444	WP_106590196.1/160-268	WP_114749519.1/141-244	WP_108978391.1/50-155	WP_120708482.1/19-106	WP_132832237.1/11-137	WP_129117367.1/200-311	WP_119991699.1/158-197	WP_096203524.1/300-411	WP_146572446.1/42-131	WP_136797612.1/190-300	WP_143376755.1/425-538	WP_143373916.1/890-997	WP_146567585.1/571-680	WP_149821651.1/409-521	WP_144301130.1/508-616	WP_141197856.1/154-268	WP_126047137.1/17-111	WP_159596403.1/215-324	WP_164454238.1/89-177	WP_152041234.1/136-247	WP_158945775.1/310-397	WP_166586790.1/162-272	WP_169725367.1/1263-1370	WP_161315027.1/388-491	WP_182414139.1/27-139	WP_168655816.1/245-371	WP_172830227.1/398-500	WP_163520123.1/243-337	WP_174497065.1/278-373	WP_190800362.1/532-627	XP_037044648.1/274-375	WP_189570583.1/39-145	WP_201321440.1/781-889	WP_209658614.1/183-282	YP_009611714.1/312-407
WP_013962229.1/966-1072	WP_013628700.1/818-922	WP_017655545.1/14-114	WP_014552955.1/151-254	WP_019585534.1/24-133	WP_018294935.1/386-494	WP_021281874.1/57-150	WP_029192486.1/145-249	WP_035407721.1/12-117	WP_018682931.1/297-398	WP_051971287.1/24-136	WP_052274904.1/410-512	WP_048162357.1/721-830	WP_036779135.1/388-493	WP_029435766.1/325-431	WP_071634650.1/302-407	WP_040334243.1/60-103	WP_058935425.1/160-271	WP_056436414.1/26-126	WP_055087207.1/10-111	WP_049939493.1/5-113	WP_040825941.1/391-502	WP_070251106.1/440-547	WP_073935938.1/109-219	WP_068111128.1/264-356	WP_069293508.1/343-453	WP_083423340.1/583-700	WP_077333530.1/147-248	WP_071592283.1/579-691	WP_073050124.1/6-114	WP_085894075.1/25-137	WP_054029742.1/595-707	WP_092700994.1/96-197	WP_103136427.1/286-388	WP_096700516.1/20-129	WP_100909577.1/747-852	WP_109041004.1/497-614	WP_129382794.1/71-162	WP_096679615.1/44-147	WP_105498983.1/139-249	WP_112168826.1/26-133	WP_106590196.1/40-138	WP_114751013.1/131-235	WP_109009543.1/407-517	WP_120708598.1/23-113	WP_132838482.1/11-132	WP_129208488.1/150-245	WP_120051566.1/12-107	WP_096203524.1/45-149	WP_146624427.1/266-384	WP_136827021.1/6-111	WP_143598136.1/639-743	WP_143467656.1/509-620	WP_146576948.1/975-1088	WP_149822254.1/445-556	WP_144304208.1/171-281	WP_141352662.1/131-241	WP_126047274.1/145-249	WP_159699448.1/21-125	WP_164454239.1/87-189	WP_152041620.1/477-587	WP_158947027.1/555-661	WP_166587167.1/187-297	WP_169729127.1/339-446	WP_161337358.1/388-491	WP_182415508.1/989-1105	WP_168666224.1/153-276	WP_173116863.1/471-567	WP_163680622.1/253-350	WP_174615194.1/268-370	WP_190802296.1/869-965	XP_037046794.1/332-436	WP_190014388.1/24-125	WP_201811822.1/443-554	WP_209673150.1/9-112
WP_013995489.1/193-257	WP_013629235.1/655-760	WP_017661148.1/455-559	WP_014556144.1/348-458	WP_019586654.1/13-115	WP_018294935.1/515-624	WP_021285494.1/322-424	WP_029284442.1/154-261	WP_035526659.1/134-240	WP_018716535.1/318-423	WP_051971733.1/209-322	WP_052322409.1/385-501	WP_048167919.1/483-592	WP_036795159.1/9-112	WP_029435892.1/153-246	WP_071634650.1/439-551	WP_040341759.1/121-221	WP_058935486.1/31-138	WP_056438177.1/597-698	WP_055092530.1/91-179	WP_049972405.1/418-526	WP_041221866.1/211-279	WP_070251843.1/648-755	WP_073939639.1/154-264	WP_068138243.1/506-612	WP_069326693.1/503-610	WP_083432132.1/389-505	WP_077520858.1/457-557	WP_071871461.1/47-155	WP_073074060.1/491-605	WP_085899689.1/134-250	WP_054030317.1/13-123	WP_092728883.1/185-275	WP_103313970.1/699-803	WP_096779193.1/490-594	WP_100917658.1/133-237	WP_109060811.1/144-268	WP_129383016.1/65-158	WP_096679933.1/150-254	WP_105509132.1/17-120	WP_113679543.1/356-467	WP_106684572.1/471-582	WP_114782656.1/390-496	WP_109020359.1/356-465	WP_121081715.1/10-118	WP_133022866.1/12-136	WP_129210172.1/244-347	WP_120098846.1/33-139	WP_096203590.1/262-373	WP_146624427.1/38-127	WP_136839439.1/14-120	WP_143613102.1/80-191	WP_143733232.1/793-903	WP_146576963.1/628-734	WP_149822309.1/411-519	WP_144682938.1/240-349	WP_141353823.1/238-354	WP_126050505.1/128-229	WP_159779156.1/25-134	WP_164473533.1/72-162	WP_152041984.1/256-374	WP_159428445.1/43-137	WP_166889407.1/177-287	WP_169729127.1/796-903	WP_161351247.1/372-476	WP_182514135.1/323-433	WP_168667213.1/28-152	WP_173228874.1/287-386	WP_163718279.1/242-344	WP_174733474.1/140-189	WP_190888297.1/308-393	XP_037069918.1/311-414	WP_190245249.1/263-361	WP_202052298.1/114-222	WP_209690751.1/516-617
WP_013995529.1/409-515	WP_013629913.1/32-133	WP_017717882.1/240-353	WP_014559108.1/1378-1487	WP_019587831.1/434-522	WP_018294935.1/646-752	WP_021341682.1/135-236	WP_029284442.1/273-383	WP_035526659.1/14-118	WP_018717019.1/141-252	WP_051986068.1/625-732	WP_052341245.1/645-755	WP_048175494.1/265-376	WP_036803152.1/329-430	WP_029436238.1/386-489	WP_071634650.1/697-810	WP_040375062.1/118-221	WP_059011148.1/14-119	WP_056469241.1/201-301	WP_055130630.1/15-107	WP_049980104.1/670-768	WP_041340967.1/705-815	WP_070267049.1/379-484	WP_073943097.1/510-619	WP_068166667.1/203-247	WP_069364614.1/141-242	WP_083448696.1/334-449	WP_077526427.1/302-402	WP_071975866.1/150-253	WP_073169253.1/357-473	WP_085905640.1/182-296	WP_054031853.1/125-233	WP_092730694.1/1102-1204	WP_103425584.1/272-373	WP_096786245.1/213-325	WP_100917691.1/732-829	WP_109109564.1/427-554	WP_129384822.1/50-152	WP_096694082.1/172-272	WP_105715749.1/34-135	WP_113892016.1/594-704	WP_106684972.1/158-265	WP_114788842.1/137-230	WP_109022364.1/23-133	WP_121192139.1/463-573	WP_133082373.1/26-146	WP_129274399.1/303-416	WP_120674824.1/21-125	WP_096359863.1/90-194	WP_146624606.1/138-254	WP_136875389.1/196-306	WP_143733232.1/665-777	WP_144071891.1/59-171	WP_146577533.1/1107-1220	WP_149822309.1/550-647	WP_144805344.1/434-543	WP_141396303.1/60-170	WP_126052071.1/81-183	WP_159807696.1/38-129	WP_164654753.1/85-153	WP_152119729.1/292-399	WP_159517196.1/391-486	WP_166917857.1/352-458	WP_169786481.1/366-471	WP_161648983.1/398-445	WP_183204001.1/119-220	WP_168883943.1/21-111	WP_173415689.1/328-424	WP_164001680.1/36-141	WP_175815043.1/266-369	WP_190892386.1/279-368	XP_037070177.1/255-362	WP_190865451.1/252-357	WP_202053158.1/445-553	WP_209727142.1/616-710
WP_014003011.1/303-410	WP_013643929.1/136-244	WP_017730900.1/153-261	WP_014559360.1/279-376	WP_019589527.1/427-537	WP_018298813.1/987-1094	WP_021341682.1/20-128	WP_029432849.1/333-435	WP_035609323.1/144-249	WP_018717885.1/201-308	WP_051986183.1/342-453	WP_052379511.1/357-468	WP_048176127.1/707-815	WP_036822505.1/260-365	WP_029436242.1/162-266	WP_071637486.1/309-421	WP_040375062.1/244-343	WP_059056782.1/33-133	WP_056631843.1/140-190	WP_055133533.1/189-290	WP_049980551.1/6-116	WP_041359354.1/227-341	WP_070364098.1/141-250	WP_073943946.1/121-231	WP_068166667.1/219-311	WP_069582902.1/696-806	WP_083449739.1/345-461	WP_077732809.1/154-252	WP_072284396.1/141-249	WP_073299332.1/418-533	WP_085905640.1/306-425	WP_054164856.1/371-482	WP_092732258.1/1266-1360	WP_103426242.1/149-246	WP_097031006.1/184-293	WP_100919769.1/709-812	WP_109118295.1/24-148	WP_129384903.1/49-157	WP_096731700.1/201-305	WP_105729882.1/352-461	WP_114102609.1/146-247	WP_106685527.1/427-525	WP_114941761.1/215-325	WP_109040594.1/155-266	WP_121551325.1/121-231	WP_133145116.1/11-130	WP_129346073.1/139-221	WP_120681446.1/14-111	WP_096367261.1/275-381	WP_146663549.1/209-318	WP_136923057.1/43-148	WP_143828726.1/166-267	WP_144280328.1/358-466	WP_146604416.1/456-560	WP_150039285.1/359-453	WP_144864947.1/704-816	WP_141415177.1/487-570	WP_126429296.1/245-342	WP_159809820.1/17-126	WP_164656172.1/82-178	WP_152420465.1/534-646	WP_159526875.1/247-360	WP_166917949.1/335-446	WP_169932501.1/18-123	WP_162083834.1/371-483	WP_183401865.1/413-530	WP_168941295.1/7-134	WP_174365918.1/275-377	WP_164491560.1/37-143	WP_176011056.1/272-375	WP_191038438.1/165-252	XP_037071232.1/48-155	WP_190918926.1/251-356	WP_202928778.1/499-612	WP_210394723.1/302-404
WP_014018948.1/152-259	WP_013648096.1/32-142	WP_017742530.1/352-456	WP_014560175.1/131-239	WP_019593314.1/132-234	WP_018344591.1/115-224	WP_021443742.1/590-690	WP_029498540.1/393-496	WP_035609323.1/15-119	WP_018748144.1/344-441	WP_051986512.1/621-730	WP_052379511.1/485-597	WP_048179088.1/901-1007	WP_036822505.1/380-484	WP_029436242.1/313-410	WP_071658777.1/43-143	WP_040410401.1/86-192	WP_059150920.1/140-247	WP_056663053.1/478-574	WP_055145275.1/31-120	WP_049985761.1/142-249	WP_041454442.1/12-125	WP_070364405.1/146-248	WP_073944537.1/18-130	WP_068166670.1/229-317	WP_069584737.1/555-665	WP_083480024.1/245-358	WP_078013871.1/179-265	WP_072286242.1/137-242	WP_073377339.1/128-242	WP_085905948.1/252-365	WP_054469936.1/193-306	WP_092735188.1/489-580	WP_103587929.1/272-379	WP_097068596.1/341-456	WP_100924120.1/718-825	WP_109344436.1/490-611	WP_129385618.1/48-150	WP_096781871.1/144-248	WP_105748262.1/352-461	WP_114392359.1/142-242	WP_106713290.1/20-109	WP_114974082.1/26-125	WP_109110072.1/50-155	WP_121551492.1/499-607	WP_133180848.1/16-141	WP_129355360.1/29-136	WP_120684726.1/16-106	WP_096429020.1/48-146	WP_146852945.1/58-170	WP_136931426.1/32-142	WP_143833495.1/489-585	WP_144301884.1/46-151	WP_146662861.1/478-591	WP_150039530.1/353-464	WP_144908873.1/154-264	WP_141464898.1/521-632	WP_126431364.1/118-219	WP_159839011.1/116-220	WP_164656174.1/84-194	WP_152421085.1/16-125	WP_159551328.1/145-240	WP_166918619.1/668-776	WP_170034502.1/15-124	WP_162264708.1/444-552	WP_183583938.1/22-120	WP_169052075.1/699-822	WP_174403388.1/322-425	WP_164984007.1/240-339	WP_179123201.1/265-313	WP_191038438.1/293-382	XP_037073264.1/342-447	WP_190929438.1/252-369	WP_203157639.1/268-373	WP_210595825.1/72-149
WP_014021015.1/715-820	WP_013662543.1/123-233	WP_017744887.1/168-280	WP_014560903.1/261-369	WP_019598999.1/1021-1127	WP_018410511.1/128-236	WP_021444645.1/372-482	WP_029565480.1/9-99	WP_035643066.1/48-153	WP_018749273.1/401-516	WP_051986561.1/334-448	WP_052379627.1/8-119	WP_048180773.1/792-901	WP_036828420.1/9-112	WP_029436242.1/436-539	WP_071885142.1/287-398	WP_040543396.1/214-304	WP_059151541.1/344-453	WP_056693776.1/72-168	WP_055263068.1/411-503	WP_049986640.1/141-244	WP_041455067.1/10-123	WP_070399366.1/153-260	WP_073969649.1/26-135	WP_068166670.1/331-429	WP_069642617.1/150-250	WP_083480024.1/59-166	WP_078044900.1/680-765	WP_072619551.1/622-733	WP_073561594.1/277-396	WP_086053092.1/98-213	WP_054537427.1/262-374	WP_092735188.1/608-704	WP_103663798.1/774-881	WP_097082895.1/339-448	WP_101037007.1/718-822	WP_109451835.1/430-557	WP_129391013.1/62-152	WP_096830213.1/993-1095	WP_105902560.1/59-156	WP_114520132.1/52-163	WP_106755765.1/361-454	WP_114982677.1/141-245	WP_109481281.1/121-229	WP_121967606.1/336-443	WP_133271543.1/7-121	WP_129461322.1/554-649	WP_120700016.1/18-51	WP_096691452.1/139-244	WP_147079620.1/187-295	WP_136959807.1/65-164	WP_143856473.1/250-356	WP_144306675.1/53-160	WP_146689041.1/307-417	WP_150044224.1/640-753	WP_144910258.1/668-777	WP_141465020.1/276-382	WP_126434160.1/7-112	WP_159874122.1/238-346	WP_164656176.1/83-173	WP_152421260.1/23-132	WP_159877228.1/533-640	WP_166920089.1/423-534	WP_170073045.1/220-329	WP_162539179.1/432-488	WP_183773910.1/146-253	WP_169064808.1/163-289	WP_174410723.1/353-456	WP_165074742.1/253-352	WP_179394012.1/266-348	WP_191039016.1/1178-1265	XP_037074668.1/261-365	WP_190999190.1/248-351	WP_204138880.1/515-625	WP_210756910.1/302-404
WP_014034201.1/427-534	WP_013682902.1/252-361	WP_017744892.1/302-413	WP_014561097.1/620-729	WP_019599143.1/188-297	WP_018410669.1/229-342	WP_021752064.1/242-341	WP_029567014.1/134-238	WP_035645208.1/11-122	WP_018749593.1/343-449	WP_051994970.1/367-465	WP_052388927.1/1042-1149	WP_048190221.1/8-117	WP_036833244.1/252-356	WP_029457422.1/150-255	WP_071885142.1/43-150	WP_040741040.1/198-299	WP_059229327.1/11-116	WP_056737091.1/75-140	WP_055274959.1/16-109	WP_049992982.1/143-249	WP_041471060.1/169-283	WP_070399443.1/124-235	WP_074002572.1/138-249	WP_068361614.1/523-623	WP_069642872.1/396-502	WP_083492860.1/397-510	WP_078364559.1/246-349	WP_072622064.1/797-907	WP_073611638.1/183-289	WP_086089374.1/380-484	WP_054648356.1/141-246	WP_092739162.1/468-574	WP_103665005.1/988-1093	WP_097109516.1/187-301	WP_101199290.1/773-879	WP_109486743.1/86-216	WP_129416197.1/46-152	WP_097012442.1/265-371	WP_105958467.1/7-93	WP_114522090.1/40-148	WP_106756748.1/374-477	WP_115371845.1/194-293	WP_109489251.1/196-306	WP_122401518.1/7-107	WP_133272131.1/12-137	WP_129573785.1/148-245	WP_120726371.1/25-129	WP_096892293.1/445-542	WP_147082311.1/436-547	WP_137099692.1/65-164	WP_143870517.1/253-354	WP_144349384.1/249-358	WP_146895943.1/142-253	WP_150055079.1/489-589	WP_144915863.1/529-639	WP_141507815.1/76-189	WP_126804461.1/8-112	WP_159992502.1/20-130	WP_164913625.1/57-167	WP_152422006.1/23-134	WP_159999751.1/203-310	WP_166920610.1/702-807	WP_170131058.1/321-428	WP_162544595.1/388-492	WP_184133709.1/20-131	WP_169064808.1/23-150	WP_174679588.1/702-800	WP_165106284.1/58-159	WP_179923386.1/95-200	WP_191043281.1/310-415	XP_037078176.1/232-338	WP_191138697.1/230-333	WP_204220485.1/248-358	WP_210851784.1/427-530
WP_014075716.1/10-117	WP_013705151.1/325-435	WP_017747518.1/14-113	WP_014561097.1/872-980	WP_019634899.1/156-259	WP_018411912.1/344-452	WP_021759883.1/23-113	WP_029596385.1/404-512	WP_035645208.1/135-240	WP_018868027.1/385-491	WP_051996703.1/387-496	WP_052388927.1/1163-1275	WP_048439911.1/6-119	WP_036897975.1/43-129	WP_029654118.1/110-212	WP_071899781.1/162-273	WP_040906787.1/24-66	WP_059230921.1/38-147	WP_056788148.1/292-364	WP_055276581.1/140-234	WP_049994023.1/141-249	WP_041592792.1/148-262	WP_070883481.1/335-440	WP_074310490.1/317-424	WP_068412955.1/436-534	WP_069701270.1/19-123	WP_083596640.1/904-1027	WP_078365929.1/288-380	WP_072788424.1/145-248	WP_073732380.1/36-109	WP_086118886.1/1254-1367	WP_054648894.1/153-264	WP_092788263.1/1284-1367	WP_103665008.1/387-495	WP_097120078.1/184-222	WP_101201504.1/763-869	WP_109568152.1/463-586	WP_129586218.1/49-151	WP_097029642.1/216-325	WP_106003865.1/172-259	WP_114522272.1/220-330	WP_106759471.1/130-237	WP_115567014.1/282-376	WP_109674266.1/23-129	WP_122453486.1/15-120	WP_133314363.1/16-134	WP_129606904.1/390-503	WP_120988390.1/18-105	WP_096893519.1/410-510	WP_147376900.1/128-237	WP_137391070.1/87-194	WP_144358428.1/18-123	WP_144353602.1/438-548	WP_147115346.1/90-201	WP_150089833.1/157-269	WP_144916667.1/316-426	WP_141513994.1/61-172	WP_126807007.1/5-109	WP_159997222.1/306-415	WP_164913629.1/74-177	WP_152436331.1/150-248	WP_160049003.1/539-648	WP_167064881.1/183-294	WP_170149458.1/8-116	WP_162613981.1/199-269	WP_184133920.1/20-130	WP_169147521.1/238-358	WP_175414808.1/446-548	WP_165162796.1/238-335	WP_179943499.1/271-329	WP_191127439.1/196-306	XP_037078793.1/212-318	WP_191157346.1/243-349	WP_204369119.1/49-160	WP_211090290.1/78-181
WP_014108282.1/21-127	WP_013705515.1/472-581	WP_017760652.1/266-378	WP_014610683.1/203-303	WP_019643557.1/478-587	WP_018412718.1/469-578	WP_021761428.1/141-251	WP_029625045.1/309-420	WP_035716151.1/13-118	WP_018872086.1/223-333	WP_052002151.1/44-153	WP_052388927.1/1288-1400	WP_048601565.1/185-294	WP_037243423.1/22-112	WP_029933575.1/273-378	WP_071900528.1/152-265	WP_040951103.1/201-299	WP_059314865.1/9-115	WP_057292076.1/32-132	WP_055438715.1/20-121	WP_050047631.1/136-245	WP_041640633.1/238-351	WP_070972348.1/16-119	WP_074368793.1/287-396	WP_068436728.1/457-564	WP_069718017.1/31-135	WP_083604947.1/5-121	WP_078471157.1/518-611	WP_072887216.1/133-244	WP_073851464.1/346-454	WP_086120359.1/372-484	WP_054650235.1/381-493	WP_092849723.1/977-1083	WP_103726136.1/81-187	WP_097120078.1/194-305	WP_101252099.1/749-854	WP_109607874.1/547-668	WP_129601527.1/67-163	WP_097897575.1/247-351	WP_106129474.1/31-122	WP_114581106.1/154-256	WP_106759471.1/380-488	WP_115646521.1/409-483	WP_109745211.1/42-153	WP_122954615.1/987-1093	WP_133365216.1/6-118	WP_129962053.1/1481-1574	WP_121174317.1/100-203	WP_096893521.1/64-165	WP_147420673.1/172-261	WP_137425243.1/16-122	WP_144683244.1/457-560	WP_144372773.1/105-214	WP_147868415.1/1100-1207	WP_150970311.1/11-118	WP_144962793.1/440-551	WP_141621878.1/190-300	WP_126863787.1/121-221	WP_160143197.1/16-123	WP_164995174.1/15-84	WP_152436331.1/261-373	WP_160113373.1/9-115	WP_167064884.1/183-291	WP_170153097.1/2-100	WP_162909966.1/256-362	WP_184174322.1/150-262	WP_169147616.1/146-272	WP_175454387.1/164-268	WP_165372661.1/293-338	WP_181647310.1/277-372	WP_191130361.1/420-511	XP_037080805.1/273-377	WP_191348107.1/279-382	WP_204491430.1/158-269	WP_211166527.1/128-231
WP_014108303.1/245-352	WP_013706107.1/318-425	WP_017839440.1/379-493	WP_014611443.1/939-1047	WP_019866839.1/444-554	WP_018414953.1/163-266	WP_022635823.1/11-115	WP_029653119.1/353-445	WP_035716151.1/143-246	WP_018932504.1/27-127	WP_052003025.1/31-135	WP_052388927.1/23-136	WP_048691995.1/338-449	WP_037281259.1/27-116	WP_029939351.1/23-121	WP_071900528.1/299-408	WP_040955404.1/122-223	WP_059411830.1/14-125	WP_057292320.1/609-709	WP_055464875.1/282-356	WP_050047633.1/150-259	WP_041711823.1/255-368	WP_070973767.1/225-332	WP_074548887.1/26-129	WP_068485694.1/421-522	WP_069870619.1/298-355	WP_083617742.1/188-308	WP_078790221.1/171-271	WP_072889460.1/11-116	WP_073928543.1/19-131	WP_086450139.1/91-206	WP_054651234.1/369-482	WP_092890450.1/531-634	WP_103804571.1/561-671	WP_097299665.1/584-700	WP_101327914.1/705-811	WP_109677269.1/556-672	WP_129611444.1/81-176	WP_098135179.1/259-363	WP_106135464.1/11-115	WP_114686731.1/34-141	WP_106759471.1/507-608	WP_115693388.1/488-597	WP_109793756.1/16-127	WP_122977292.1/304-417	WP_133478775.1/9-134	WP_130226113.1/116-222	WP_121409400.1/20-128	WP_096894784.1/405-495	WP_147584356.1/174-263	WP_137732705.1/174-284	WP_144768138.1/342-449	WP_144397339.1/82-185	WP_148075237.1/1292-1402	WP_150975836.1/29-142	WP_145003941.1/305-415	WP_141654050.1/606-719	WP_126865612.1/119-223	WP_160296759.1/20-129	WP_165793145.1/67-170	WP_152436331.1/996-1087	WP_160162666.1/186-280	WP_167299168.1/320-429	WP_170153127.1/13-119	WP_163044990.1/389-493	WP_184192364.1/457-567	WP_169205168.1/11-50	WP_175454387.1/556-654	WP_165446786.1/234-330	WP_182168560.1/276-378	WP_192219184.1/809-904	XP_037081145.1/222-327	WP_191468906.1/225-325	WP_204491430.1/832-940	WP_211530623.1/40-132
WP_014141512.1/111-210	WP_013719871.1/246-354	WP_017840044.1/835-947	WP_014683035.1/27-136	WP_019903735.1/359-469	WP_018414953.1/27-133	WP_022636858.1/372-476	WP_029910097.1/300-406	WP_035724067.1/23-128	WP_018936737.1/5-99	WP_052003074.1/69-176	WP_052388927.1/277-389	WP_048823588.1/30-133	WP_037439597.1/11-114	WP_031388748.1/258-359	WP_071902580.1/156-264	WP_040982632.1/216-312	WP_059414955.1/41-153	WP_057292758.1/845-943	WP_055763394.1/356-444	WP_050048148.1/21-127	WP_041716986.1/145-259	WP_070988394.1/297-406	WP_074653856.1/286-396	WP_068490095.1/12-107	WP_069938430.1/212-315	WP_083635395.1/866-978	WP_079204319.1/319-423	WP_072910576.1/30-138	WP_073933989.1/19-128	WP_086464377.1/22-136	WP_054652369.1/302-414	WP_092890450.1/666-763	WP_103923535.1/405-514	WP_097459453.1/33-145	WP_101840110.1/350-450	WP_109693055.1/6-121	WP_129647708.1/73-165	WP_098422742.1/352-461	WP_106212675.1/16-117	WP_114694549.1/162-266	WP_106759471.1/638-732	WP_115809644.1/198-308	WP_109822710.1/268-321	WP_122984635.1/128-238	WP_133499420.1/4-117	WP_130417650.1/149-255	WP_121435937.1/11-82	WP_096895396.1/430-533	WP_147728320.1/378-465	WP_137735223.1/180-286	WP_145282735.1/433-539	WP_144685538.1/48-157	WP_148271783.1/40-155	WP_151115001.1/15-122	WP_145089570.1/278-386	WP_141730960.1/19-107	WP_126866315.1/118-221	WP_160299756.1/154-263	WP_165830795.1/91-193	WP_152941380.1/26-132	WP_160315530.1/89-199	WP_167350770.1/301-412	WP_170182918.1/39-147	WP_163272741.1/393-494	WP_184211255.1/72-176	WP_169257674.1/11-51	WP_175454387.1/804-902	WP_165452481.1/236-339	WP_182200321.1/269-371	WP_192376191.1/232-335	XP_037086725.1/239-349	WP_191507039.1/239-344	WP_204494277.1/148-260	WP_211530727.1/125-237
WP_014145762.1/199-305	WP_013751918.1/443-552	WP_017875280.1/403-516	WP_014704018.1/291-401	WP_019905059.1/256-357	WP_018433005.1/163-255	WP_022660966.1/547-658	WP_030005386.1/141-250	WP_035727298.1/148-253	WP_018937986.1/507-608	WP_052013260.1/136-223	WP_052388927.1/403-516	WP_048861226.1/20-128	WP_037444605.1/12-114	WP_031435450.1/172-281	WP_072345625.1/170-284	WP_040983013.1/120-203	WP_059475075.1/42-147	WP_057857009.1/368-467	WP_055775660.1/160-265	WP_050050174.1/142-248	WP_041725959.1/567-681	WP_071017709.1/366-472	WP_074655343.1/258-367	WP_068492021.1/1507-1605	WP_069938430.1/574-682	WP_083636977.1/370-489	WP_079204479.1/457-561	WP_073062339.1/632-739	WP_073945983.1/19-129	WP_086468618.1/325-438	WP_054653049.1/245-357	WP_092893009.1/828-913	WP_103924351.1/309-416	WP_097651477.1/144-262	WP_102330900.1/767-871	WP_109925138.1/546-668	WP_129747016.1/58-164	WP_098490981.1/243-346	WP_106258641.1/190-285	WP_114753937.1/349-455	WP_107141375.1/386-487	WP_115844858.1/448-554	WP_109830271.1/274-373	WP_123069211.1/154-262	WP_133548384.1/13-131	WP_130583778.1/177-218	WP_121521081.1/2-93	WP_097012756.1/301-404	WP_147762968.1/426-540	WP_138363881.1/149-250	WP_145388384.1/474-568	WP_144685541.1/146-251	WP_148314199.1/377-482	WP_151175859.1/20-117	WP_145380226.1/178-282	WP_141732740.1/156-270	WP_126866642.1/113-217	WP_160533804.1/90-197	WP_165852109.1/65-167	WP_152941584.1/419-528	WP_160317161.1/147-248	WP_167353188.1/408-518	WP_170189280.1/511-611	WP_163299581.1/214-323	WP_185195554.1/32-142	WP_169303755.1/32-158	WP_175454481.1/651-749	WP_165572242.1/593-677	WP_183360092.1/409-516	WP_192463575.1/238-326	XP_037088738.1/321-424	WP_191616846.1/35-142	WP_204496317.1/769-881	WP_211531330.1/1731-1843
WP_014146260.1/23-128	WP_013757004.1/637-746	WP_017877526.1/274-381	WP_014706893.1/4-108	WP_019905524.1/456-561	WP_018440506.1/144-249	WP_022661301.1/19-124	WP_030101018.1/139-247	WP_035758119.1/527-639	WP_018953602.1/9-117	WP_052022982.1/24-126	WP_052388927.1/530-646	WP_048869220.1/168-276	WP_037587082.1/34-136	WP_031435454.1/48-151	WP_072357456.1/142-254	WP_041022585.1/26-117	WP_059570677.1/31-141	WP_057954763.1/96-193	WP_055837875.1/17-118	WP_050180032.1/223-323	WP_041779898.1/274-382	WP_071070131.1/370-482	WP_074948805.1/274-385	WP_068493155.1/453-561	WP_069939190.1/150-253	WP_083645843.1/376-492	WP_079214446.1/320-424	WP_073066384.1/410-520	WP_073948088.1/25-138	WP_086479705.1/308-419	WP_054691395.1/147-255	WP_092893715.1/566-656	WP_103924352.1/1086-1193	WP_098060886.1/205-317	WP_102475806.1/750-853	WP_110031490.1/774-897	WP_129987749.1/51-152	WP_098859126.1/245-348	WP_106308060.1/35-142	WP_114983211.1/583-688	WP_107141375.1/503-611	WP_115866716.1/163-264	WP_109939116.1/1234-1345	WP_123421587.1/124-230	WP_133578360.1/19-133	WP_130637311.1/120-215	WP_121712666.1/15-62	WP_097012917.1/296-393	WP_147841805.1/378-465	WP_138364140.1/343-439	WP_145874287.1/155-267	WP_144985086.1/322-428	WP_148413512.1/338-447	WP_151638738.1/340-450	WP_145648545.1/181-291	WP_141793413.1/128-236	WP_126992936.1/123-225	WP_160660524.1/37-143	WP_165930885.1/45-145	WP_152941584.1/667-773	WP_160317574.1/389-488	WP_167364118.1/193-298	WP_170189882.1/99-210	WP_163339774.1/414-520	WP_185195816.1/165-275	WP_169312356.1/159-279	WP_175454520.1/126-229	WP_165617659.1/240-346	WP_183563355.1/272-378	WP_192463575.1/380-469	XP_037118330.1/228-311	WP_191693973.1/128-231	WP_204754716.1/282-393	WP_211531355.1/11-114
WP_014149989.1/133-229	WP_013797870.1/54-157	WP_017878216.1/361-471	WP_014707774.1/16-122	WP_019906120.1/547-650	WP_018507961.1/106-212	WP_022665999.1/143-254	WP_030146415.1/145-227	WP_035819321.1/525-629	WP_018953829.1/745-840	WP_052063374.1/8-117	WP_052388927.1/659-772	WP_048872764.1/36-146	WP_037588243.1/37-136	WP_031496910.1/154-260	WP_072604071.1/163-276	WP_041058065.1/256-356	WP_059576244.1/13-123	WP_058183882.1/321-423	WP_055841812.1/332-433	WP_050183279.1/25-124	WP_041970089.1/141-250	WP_071072257.1/359-466	WP_074999815.1/136-247	WP_068497607.1/248-346	WP_069940935.1/32-137	WP_083661917.1/182-297	WP_079224590.1/141-237	WP_073069000.1/1069-1181	WP_074109079.1/640-752	WP_086480210.1/112-216	WP_054700321.1/276-380	WP_092894331.1/369-474	WP_103924352.1/662-769	WP_098060887.1/164-286	WP_102563302.1/730-833	WP_110054293.1/554-669	WP_130023430.1/70-162	WP_099289932.1/17-120	WP_106308343.1/238-336	WP_115367650.1/209-323	WP_107149736.1/24-123	WP_116005514.1/604-705	WP_109939116.1/877-982	WP_124152494.1/125-234	WP_133659586.1/16-138	WP_130653761.1/1480-1581	WP_121802866.1/12-98	WP_097012918.1/191-288	WP_147841815.1/174-289	WP_138385587.1/146-258	WP_145878341.1/151-248	WP_145042057.1/328-432	WP_148715973.1/127-240	WP_151859693.1/167-267	WP_145673676.1/252-363	WP_141900540.1/654-768	WP_127017469.1/129-232	WP_160738732.1/211-314	WP_166102256.1/206-315	WP_152942772.1/24-134	WP_160714898.1/236-328	WP_167667773.1/444-555	WP_170312652.1/530-636	WP_163677109.1/393-495	WP_185196388.1/470-559	WP_169463937.1/4-126	WP_175529275.1/117-217	WP_165875278.1/245-347	WP_183600761.1/272-373	WP_192579083.1/540-625	XP_037121167.1/257-357	WP_191702878.1/172-279	WP_204820551.1/499-605	WP_211828959.1/636-741
WP_014151033.1/402-508	WP_013817837.1/631-742	WP_017925454.1/293-405	WP_014745446.1/94-204	WP_019934525.1/572-679	WP_018605469.1/1019-1127	WP_022669111.1/69-168	WP_030412755.1/486-592	WP_035841932.1/57-160	WP_018954754.1/385-496	WP_052063903.1/2-83	WP_052388927.1/786-899	WP_048878279.1/19-120	WP_038055171.1/27-112	WP_031573461.1/294-389	WP_072763092.1/410-521	WP_041058943.1/216-315	WP_059880581.1/31-142	WP_058184130.1/366-467	WP_055852832.1/166-269	WP_050435511.1/274-383	WP_041971715.1/7-116	WP_071103969.1/353-461	WP_075009421.1/490-600	WP_068509800.1/100-206	WP_069961969.1/423-532	WP_083670912.1/142-261	WP_079435361.1/492-591	WP_073069000.1/941-1053	WP_074113953.1/632-747	WP_086489531.1/300-413	WP_054701178.1/42-147	WP_092931936.1/574-677	WP_103924627.1/1525-1625	WP_098062071.1/563-679	WP_102635181.1/732-838	WP_110180730.1/269-382	WP_130188091.1/68-165	WP_099291746.1/40-121	WP_106369328.1/168-277	WP_115416945.1/49-155	WP_107221978.1/71-179	WP_116035484.1/14-114	WP_109941274.1/742-848	WP_125155158.1/130-238	WP_134031123.1/11-135	WP_130817751.1/1485-1585	WP_121842278.1/29-116	WP_097012918.1/307-410	WP_147898573.1/425-538	WP_138500303.1/62-172	WP_146157423.1/297-410	WP_145048856.1/34-134	WP_148856213.1/308-429	WP_151996598.1/681-794	WP_145854462.1/503-614	WP_142145083.1/144-255	WP_127487288.1/27-121	WP_160745634.1/222-324	WP_166104481.1/77-179	WP_152943726.1/123-235	WP_160960300.1/212-322	WP_168135217.1/365-475	WP_170857031.1/140-247	WP_163958691.1/398-468	WP_185270975.1/185-282	WP_169513299.1/378-417	WP_176067071.1/460-556	WP_166036353.1/248-345	WP_184040472.1/334-438	WP_192804929.1/336-427	XP_037124382.1/286-390	WP_191778678.1/239-345	WP_205278507.1/14-119	WP_212352951.1/39-140
WP_014161835.1/333-436	WP_013818560.1/181-290	WP_017927027.1/224-338	WP_014778262.1/381-491	WP_019947667.1/12-124	WP_018607546.1/355-462	WP_022681611.1/171-282	WP_030434144.1/308-418	WP_036121987.1/13-119	WP_018969248.1/58-164	WP_052064123.1/26-138	WP_052389556.1/319-432	WP_049561318.1/149-256	WP_038067884.1/34-138	WP_033142323.1/168-269	WP_072833764.1/165-277	WP_041062813.1/211-321	WP_060152632.1/35-142	WP_058365545.1/154-247	WP_055879920.1/197-299	WP_050478556.1/17-124	WP_042252011.1/69-176	WP_071110126.1/150-226	WP_075009488.1/274-383	WP_068509987.1/413-520	WP_070078025.1/152-250	WP_083681522.1/373-491	WP_079556301.1/335-434	WP_073070739.1/515-619	WP_074308612.1/733-850	WP_086494052.1/27-142	WP_054774290.1/225-335	WP_092939547.1/438-544	WP_103926289.1/1754-1861	WP_098073731.1/570-686	WP_102655211.1/172-277	WP_110181877.1/298-418	WP_130189519.1/65-156	WP_099292909.1/152-257	WP_106542151.1/128-228	WP_115417837.1/179-289	WP_107491939.1/56-150	WP_116037784.1/144-242	WP_109941278.1/266-376	WP_125359543.1/102-204	WP_134095607.1/15-131	WP_131655654.1/161-260	WP_121891162.1/22-126	WP_097013739.1/151-264	WP_147906457.1/426-539	WP_138515144.1/190-299	WP_146172697.1/141-253	WP_145083871.1/548-650	WP_148858264.1/156-269	WP_152041350.1/338-432	WP_145858849.1/138-235	WP_142676626.1/49-161	WP_127719920.1/28-130	WP_160745756.1/155-261	WP_166267641.1/82-189	WP_152944312.1/31-139	WP_161259367.1/125-225	WP_168138858.1/139-256	WP_170861339.1/687-795	WP_164009962.1/211-309	WP_185718573.1/425-525	WP_169513299.1/388-504	WP_176525044.1/320-419	WP_166042663.1/242-333	WP_184212425.1/264-328	WP_192820222.1/228-317	XP_037128014.1/230-336	WP_191810869.1/249-354	WP_205668215.1/152-264	WP_212531311.1/148-249
WP_014214514.1/48-153	WP_013819042.1/162-273	WP_017928437.1/186-296	WP_014778516.1/138-246	WP_019947667.1/146-253	WP_018607664.1/305-411	WP_022776191.1/263-378	WP_030434602.1/307-417	WP_036122113.1/22-127	WP_019006275.1/269-365	WP_052065590.1/138-254	WP_052389721.1/351-463	WP_049572914.1/11-121	WP_038075180.1/136-240	WP_033142577.1/145-248	WP_072833777.1/180-290	WP_041075054.1/123-218	WP_060483185.1/28-133	WP_058367255.1/415-518	WP_055892421.1/190-292	WP_050739466.1/32-139	WP_042297782.1/135-250	WP_071112098.1/492-599	WP_075016514.1/159-246	WP_068511650.1/15-96	WP_070119838.1/425-532	WP_083798896.1/1150-1265	WP_079678223.1/320-421	WP_073073646.1/479-584	WP_074317065.1/308-420	WP_086619680.1/94-207	WP_055073841.1/415-526	WP_092980187.1/149-241	WP_103926289.1/562-670	WP_098074904.1/179-295	WP_102845348.1/759-862	WP_110182498.1/556-667	WP_130190626.1/23-109	WP_099418261.1/146-249	WP_106543499.1/384-485	WP_115547794.1/50-156	WP_107492227.1/465-573	WP_116037789.1/143-257	WP_109942486.1/842-946	WP_125487335.1/303-412	WP_134217984.1/63-171	WP_131993981.1/151-241	WP_121895172.1/6-90	WP_097279159.1/263-377	WP_147937786.1/418-528	WP_138528717.1/257-365	WP_146201209.1/137-249	WP_145229985.1/322-428	WP_148858788.1/121-226	WP_152043282.1/311-406	WP_145873639.1/177-287	WP_142709043.1/258-367	WP_127724989.1/30-126	WP_160746583.1/6-113	WP_166404962.1/70-169	WP_152944312.1/652-759	WP_161540776.1/14-122	WP_168881961.1/732-841	WP_170864687.1/215-275	WP_164114652.1/357-405	WP_186640700.1/29-140	WP_169725724.1/14-134	WP_176624334.1/183-279	WP_166048177.1/236-339	WP_184248405.1/263-365	WP_192962446.1/115-221	XP_037128347.1/212-316	WP_191906900.1/422-458	WP_205696875.1/124-231
WP_014218982.1/147-244	WP_013819698.1/126-237	WP_017929036.1/143-250	WP_014778730.1/531-640	WP_019948626.1/154-264	WP_018608937.1/66-175	WP_022776567.1/1070-1183	WP_030444235.1/490-597	WP_036130160.1/152-258	WP_019013202.1/133-234	WP_052126053.1/25-129	WP_052418481.1/156-268	WP_049641079.1/428-534	WP_038087018.1/185-290	WP_033166540.1/91-191	WP_072834567.1/538-652	WP_041088036.1/76-173	WP_060504296.1/302-411	WP_058382469.1/359-451	WP_055955536.1/312-414	WP_050739467.1/32-129	WP_042419332.1/324-440	WP_071113226.1/147-254	WP_075016557.1/147-260	WP_068511650.1/536-642	WP_070740862.1/159-257	WP_083798896.1/454-569	WP_079679676.1/753-853	WP_073228074.1/280-382	WP_074510015.1/391-483	WP_087139826.1/259-370	WP_055834139.1/126-233	WP_092980830.1/122-227	WP_103926289.1/858-965	WP_098075737.1/17-101	WP_102938163.1/749-854	WP_110189665.1/671-797	WP_130283615.1/56-157	WP_099741181.1/372-481	WP_106618902.1/23-127	WP_115549195.1/61-162	WP_107671011.1/662-766	WP_116037957.1/1332-1439	WP_109966994.1/461-567	WP_126553677.1/34-140	WP_134386105.1/28-137	WP_132258106.1/411-519	WP_122183108.1/15-117	WP_097299667.1/557-671	WP_148041088.1/33-118	WP_139014586.1/143-253	WP_146215141.1/323-433	WP_145239048.1/13-121	WP_148860295.1/247-358	WP_152087890.1/430-529	WP_145874484.1/614-724	WP_142773910.1/202-311	WP_127758938.1/17-115	WP_160746928.1/543-653	WP_166612133.1/69-154	WP_152944559.1/31-125	WP_161598396.1/201-317	WP_168883432.1/50-160	WP_170873087.1/514-621	WP_164456096.1/401-504	WP_186776323.1/766-877	WP_169729006.1/20-146	WP_176636853.1/310-406	WP_166153717.1/240-342	WP_184277141.1/201-266	WP_193349843.1/46-131	XP_037261703.1/252-334	WP_192534430.1/139-241	WP_205824934.1/280-388
WP_014231760.1/85-185	WP_013819853.1/373-484	WP_017930321.1/387-492	WP_014778830.1/12-121	WP_019986343.1/103-213	WP_018660783.1/410-509	WP_022802493.1/20-131	WP_030840710.1/482-588	WP_036130160.1/36-134	WP_019028031.1/173-277	WP_052127306.1/17-125	WP_052418481.1/286-391	WP_049661146.1/136-240	WP_038092483.1/11-104	WP_034376052.1/212-321	WP_072836582.1/170-281	WP_041095813.1/13-82	WP_060504981.1/10-121	WP_058384004.1/135-224	WP_055955899.1/310-398	WP_050782847.1/610-718	WP_042550195.1/534-641	WP_071117119.1/665-772	WP_075016794.1/151-256	WP_068515100.1/260-357	WP_070876754.1/250-361	WP_083856862.1/149-265	WP_079680346.1/169-269	WP_073248852.1/134-247	WP_074751052.1/151-251	WP_087140987.1/402-503	WP_056137166.1/400-487	WP_093024754.1/145-249	WP_104000496.1/1380-1464	WP_098075803.1/317-421	WP_102960838.1/744-849	WP_110239153.1/298-418	WP_130323845.1/67-171	WP_099797854.1/745-836	WP_107013636.1/886-983	WP_115549453.1/129-238	WP_107676340.1/20-102	WP_116139343.1/243-352	WP_109967560.1/280-384	WP_126556102.1/27-132	WP_134387259.1/43-166	WP_132295703.1/642-733	WP_123081208.1/24-129	WP_097678073.1/19-119	WP_148044029.1/327-416	WP_139198241.1/357-471	WP_146243947.1/33-146	WP_145276974.1/77-181	WP_148894633.1/19-125	WP_152466013.1/10-123	WP_146005270.1/549-660	WP_142774334.1/122-237	WP_127759536.1/104-207	WP_160756988.1/16-126	WP_166643475.1/48-156	WP_153553989.1/269-380	WP_161788494.1/34-127	WP_168883943.1/432-537	WP_171184205.1/354-460	WP_164464711.1/31-130	WP_186815858.1/430-535	WP_170021618.1/125-253	WP_176819431.1/560-663	WP_166178439.1/244-349	WP_184308025.1/267-367	WP_193684872.1/379-472	XP_037274189.1/331-439	WP_192598207.1/130-237	WP_205880416.1/34-153
WP_014236652.1/346-451	WP_013820324.1/443-554	WP_017931807.1/9-120	WP_014779059.1/339-447	WP_019986343.1/613-720	WP_018692555.1/100-184	WP_022827880.1/277-379	WP_030874758.1/127-239	WP_036157294.1/27-132	WP_019140070.1/364-467	WP_052128619.1/444-556	WP_052473178.1/230-347	WP_049673454.1/232-343	WP_038149197.1/10-113	WP_034382342.1/23-127	WP_072836582.1/304-411	WP_041113443.1/217-253	WP_060635602.1/228-336	WP_058566540.1/152-220	WP_056025895.1/337-439	WP_050782943.1/255-368	WP_042555970.1/258-365	WP_071235326.1/15-119	WP_075018208.1/14-124	WP_068542253.1/222-333	WP_071153865.1/146-201	WP_083867602.1/140-256	WP_079687286.1/6-94	WP_073280893.1/10-113	WP_074765886.1/477-594	WP_087144768.1/284-397	WP_056268889.1/236-344	WP_093026347.1/11-115	WP_104017263.1/627-714	WP_098511879.1/371-484	WP_103028595.1/795-919	WP_110242000.1/434-549	WP_130530988.1/44-142	WP_099812152.1/158-263	WP_107126204.1/167-264	WP_115935894.1/221-328	WP_107753632.1/9-114	WP_116141906.1/247-357	WP_109967958.1/252-359	WP_126557071.1/46-119	WP_134456698.1/21-147	WP_132374913.1/1463-1575	WP_123098058.1/158-258	WP_099072348.1/144-251	WP_148416583.1/496-611	WP_139240568.1/296-406	WP_146511153.1/48-151	WP_145311376.1/322-428	WP_149080583.1/107-219	WP_152590093.1/1536-1643	WP_146516805.1/280-389	WP_142774337.1/187-300	WP_127760440.1/18-119	WP_160884228.1/267-374	WP_166870069.1/80-172	WP_153553989.1/391-503	WP_161902511.1/336-441	WP_169475152.1/501-608	WP_171226789.1/413-522	WP_164609902.1/389-492	WP_186815980.1/375-484	WP_170093718.1/31-137	WP_176819431.1/867-965	WP_166178447.1/243-342	WP_184313198.1/251-353	WP_193874092.1/816-905	XP_037275806.1/239-348	WP_192650120.1/246-352	WP_205892344.1/391-499
WP_014237806.1/673-772	WP_013820324.1/700-806	WP_018006013.1/363-467	WP_014780054.1/389-498	WP_019990638.1/258-368	WP_018693787.1/27-132	WP_022850314.1/30-134	WP_030998467.1/369-475	WP_036158267.1/144-249	WP_019142368.1/172-272	WP_052128775.1/101-212	WP_052473178.1/361-476	WP_049673687.1/660-769	WP_038150312.1/9-98	WP_034442526.1/541-641	WP_072883289.1/369-479	WP_041113490.1/206-275	WP_060643681.1/177-282	WP_058571001.1/298-398	WP_056025927.1/283-385	WP_050785709.1/280-384	WP_042817963.1/403-518	WP_071241259.1/786-909	WP_075018339.1/140-235	WP_068586245.1/412-530	WP_071276500.1/253-355	WP_083883528.1/440-556	WP_079719125.1/278-379	WP_073310181.1/135-239	WP_074768141.1/1134-1235	WP_087144770.1/283-394	WP_056876628.1/250-358	WP_093031641.1/227-332	WP_104518403.1/199-311	WP_098725326.1/210-325	WP_103036452.1/729-834	WP_110253849.1/227-350	WP_130747819.1/51-157	WP_099835896.1/210-314	WP_107126209.1/36-138	WP_115936845.1/50-150	WP_107834008.1/237-340	WP_116607665.1/134-239	WP_109968144.1/311-420	WP_126598912.1/30-136	WP_134674255.1/26-130	WP_132384045.1/1480-1580	WP_123436702.1/8-93	WP_099188997.1/342-437	WP_148471195.1/282-396	WP_139247060.1/135-240	WP_146517857.1/622-735	WP_145318282.1/16-125	WP_149080705.1/163-240	WP_152621427.1/29-106	WP_146578706.1/156-265	WP_142810690.1/134-245	WP_128328456.1/243-347	WP_160896631.1/27-123	WP_166888655.1/79-180	WP_153554759.1/59-172	WP_161902861.1/233-330	WP_169606683.1/180-289	WP_171257830.1/21-80	WP_164653722.1/396-497	WP_186816094.1/258-361	WP_170094725.1/428-555	WP_176900064.1/351-449	WP_166274927.1/242-346	WP_184404702.1/267-369	WP_193879478.1/190-281	XP_037303387.1/225-334	WP_193470005.1/249-355	WP_206075718.1/152-261
WP_014238445.1/327-433	WP_013871433.1/1010-1118	WP_018079816.1/150-255	WP_014797061.1/638-745	WP_019996058.1/170-280	WP_018701225.1/282-388	WP_022850316.1/137-248	WP_031130868.1/379-498	WP_036158267.1/24-129	WP_019172238.1/260-350	WP_052143787.1/63-157	WP_052473532.1/13-123	WP_049674906.1/401-512	WP_038249959.1/11-115	WP_034602734.1/254-358	WP_072883291.1/17-130	WP_041122793.1/125-222	WP_060709028.1/44-150	WP_058571309.1/145-252	WP_056027345.1/698-798	WP_050813357.1/60-162	WP_042959297.1/563-679	WP_071463445.1/7-116	WP_075030820.1/137-247	WP_068586245.1/537-637	WP_071310700.1/120-229	WP_083885808.1/158-274	WP_080238662.1/421-513	WP_073324933.1/141-245	WP_074768205.1/514-626	WP_087149187.1/143-255	WP_057293991.1/430-542	WP_093095543.1/415-519	WP_104808997.1/273-376	WP_098725326.1/343-458	WP_103717637.1/751-856	WP_110256861.1/815-940	WP_130773609.1/53-157	WP_099883905.1/210-322	WP_107144225.1/14-98	WP_116005467.1/485-583	WP_107836113.1/245-350	WP_116664775.1/273-381	WP_109969238.1/485-590	WP_126601204.1/40-145	WP_134760575.1/43-152	WP_132384385.1/1472-1584	WP_123438982.1/6-92	WP_099191367.1/9-112	WP_148474065.1/284-394	WP_139311686.1/244-354	WP_146519742.1/114-210	WP_145338658.1/624-734	WP_149081079.1/270-374	WP_152667705.1/25-136	WP_146743296.1/2-100	WP_142985481.1/280-393	WP_128328775.1/120-225	WP_161095348.1/489-599	WP_167086600.1/83-188	WP_153952213.1/378-483	WP_161946259.1/298-410	WP_169608603.1/180-288	WP_171470868.1/509-617	WP_165048696.1/399-503	WP_186816207.1/251-358	WP_170096639.1/42-151	WP_176955867.1/253-346	WP_166395915.1/239-345	WP_184525478.1/277-372	WP_193977346.1/184-273	XP_037546737.1/200-289	WP_193722088.1/268-375	WP_206079536.1/28-135
WP_014244157.1/582-689	WP_013885750.1/444-561	WP_018123492.1/148-246	WP_014797061.1/763-870	WP_019997675.1/168-279	WP_018701454.1/420-529	WP_022850316.1/425-531	WP_031304223.1/306-417	WP_036160736.1/146-251	WP_019176366.1/30-126	WP_052158241.1/91-185	WP_052473532.1/296-414	WP_049674945.1/669-778	WP_038310614.1/34-137	WP_034619844.1/402-508	WP_072883291.1/254-363	WP_041207162.1/214-314	WP_060717275.1/282-393	WP_058580552.1/460-556	WP_056055595.1/26-125	WP_050989527.1/605-714	WP_043157935.1/252-366	WP_071480726.1/186-287	WP_075032849.1/115-227	WP_068827348.1/562-670	WP_071313835.1/132-240	WP_083888663.1/161-265	WP_080334281.1/471-573	WP_073334048.1/662-770	WP_074908825.1/346-465	WP_087475447.1/249-364	WP_057953104.1/717-822	WP_093117699.1/136-239	WP_104831269.1/264-374	WP_098727203.1/504-617	WP_103762818.1/733-837	WP_110263174.1/278-403	WP_130989741.1/58-161	WP_099883905.1/339-441	WP_107182153.1/377-471	WP_116031366.1/310-422	WP_108096840.1/525-625	WP_116788523.1/322-424	WP_109969375.1/392-497	WP_127019639.1/119-221	WP_135061500.1/40-163	WP_132423756.1/304-416	WP_123439862.1/19-112	WP_099324188.1/441-545	WP_148566263.1/338-461	WP_139558730.1/1075-1188	WP_146526737.1/239-329	WP_145426434.1/387-491	WP_149114757.1/577-688	WP_152732860.1/198-284	WP_146783267.1/231-336	WP_143063084.1/503-610	WP_128465936.1/139-241	WP_161136037.1/198-307	WP_167496432.1/70-167	WP_153952383.1/116-226	WP_162013572.1/264-358	WP_169609269.1/180-288	WP_171474923.1/1017-1125	WP_165171470.1/389-492	WP_186830920.1/29-137	WP_170097911.1/30-137	WP_177170879.1/133-237	WP_166398061.1/234-346	WP_184665161.1/264-365	WP_194001175.1/1152-1238	XP_037567558.1/267-373	WP_194229734.1/252-356	WP_206171589.1/390-466
WP_014265651.1/561-668	WP_013886760.1/475-584	WP_018123738.1/2-70	WP_014802883.1/766-873	WP_020087115.1/201-312	WP_018869067.1/323-432	WP_022850328.1/141-252	WP_031335548.1/36-142	WP_036160736.1/33-134	WP_019202982.1/14-120	WP_052158732.1/17-130	WP_052473532.1/433-545	WP_049675204.1/1186-1294	WP_038475201.1/11-114	WP_034624227.1/125-224	WP_072885993.1/155-260	WP_041274559.1/128-226	WP_060819604.1/145-257	WP_058581314.1/158-256	WP_056062561.1/13-115	WP_051013719.1/385-485	WP_043317369.1/564-680	WP_071518088.1/136-243	WP_075062406.1/18-128	WP_068830110.1/296-398	WP_071316815.1/118-227	WP_083912430.1/1117-1234	WP_080615216.1/413-507	WP_073449874.1/36-145	WP_074990297.1/26-132	WP_087497424.1/328-442	WP_057954287.1/7-118	WP_093120436.1/240-315	WP_104985096.1/60-166	WP_098728156.1/219-334	WP_103924628.1/717-821	WP_110354717.1/558-684	WP_130991532.1/55-162	WP_099883905.1/458-562	WP_107647584.1/21-121	WP_116237240.1/241-342	WP_108104727.1/512-621	WP_116848225.1/11-111	WP_110182498.1/437-543	WP_127054813.1/212-318	WP_135107563.1/95-157	WP_132535103.1/571-664	WP_123456659.1/41-144	WP_099325278.1/14-121	WP_148578001.1/1210-1326	WP_139934142.1/224-274	WP_146580210.1/249-345	WP_145457394.1/328-432	WP_149164456.1/364-478	WP_152805188.1/422-524	WP_146893332.1/1026-1135	WP_143121405.1/22-131	WP_128742208.1/28-130	WP_161352569.1/26-130	WP_167527542.1/26-134	WP_155096035.1/28-115	WP_162028807.1/324-427	WP_169609271.1/181-289	WP_171657508.1/14-118	WP_165192207.1/404-507	WP_187028785.1/320-409	WP_170183782.1/12-110	WP_178290306.1/263-364	WP_166616745.1/235-331	WP_185119315.1/272-374	WP_194009664.1/220-310	XP_037569001.1/255-362	WP_194337873.1/253-356	WP_206266264.1/457-568
WP_014265651.1/706-798	WP_013894072.1/182-291	WP_018124655.1/296-408	WP_014808730.1/687-794	WP_020146273.1/275-385	WP_018873748.1/17-126	WP_022851024.1/12-111	WP_031342164.1/314-425	WP_036166990.1/148-254	WP_019226786.1/31-132	WP_052188097.1/257-367	WP_052500983.1/274-385	WP_049675753.1/37-144	WP_038496631.1/12-114	WP_034731203.1/174-283	WP_072954168.1/309-420	WP_041274562.1/125-175	WP_060819604.1/18-128	WP_058716532.1/179-280	WP_056077372.1/156-260	WP_051015863.1/628-733	WP_043367336.1/570-684	WP_071544741.1/377-483	WP_075336084.1/334-446	WP_069038377.1/74-177	WP_071317490.1/121-229	WP_083928329.1/418-534	WP_081194410.1/609-709	WP_073476352.1/407-521	WP_075038035.1/382-490	WP_088259769.1/491-603	WP_058262634.1/398-504	WP_093140496.1/23-115	WP_105037122.1/356-459	WP_098728156.1/346-462	WP_103975948.1/722-826	WP_110355873.1/264-389	WP_131449788.1/76-173	WP_099916578.1/148-256	WP_107830390.1/15-122	WP_116469488.1/218-332	WP_108282239.1/4-108	WP_116863769.1/99-204	WP_110242000.1/311-417	WP_127055288.1/356-461	WP_135131808.1/20-140	WP_132535473.1/1123-1216	WP_123498580.1/26-132	WP_099326429.1/19-124	WP_148580635.1/344-448	WP_140913059.1/133-237	WP_146585521.1/138-242	WP_145469354.1/46-150	WP_149268080.1/360-483	WP_153248345.1/577-684	WP_146893332.1/788-895	WP_143393996.1/1148-1259	WP_128744405.1/51-154	WP_161391833.1/196-300	WP_167527992.1/52-160	WP_155317748.1/152-264	WP_162096622.1/329-426	WP_169656632.1/732-841	WP_172185919.1/679-787	WP_165219756.1/391-495	WP_187029689.1/32-143	WP_170205603.1/4-123	WP_178290431.1/648-752	WP_166831141.1/138-239	WP_185133078.1/265-368	WP_194021397.1/452-541	XP_037569551.1/286-392	WP_194563187.1/130-236	WP_206267020.1/298-408
WP_014275754.1/350-442	WP_013897448.1/569-678	WP_018125868.1/350-461	WP_014809677.1/854-964	WP_020157130.1/296-402	WP_018887075.1/99-190	WP_022851814.1/1262-1368	WP_031386117.1/319-422	WP_036166990.1/25-131	WP_019368955.1/162-258	WP_052214713.1/31-138	WP_052534303.1/487-599	WP_049676903.1/232-343	WP_038703999.1/267-372	WP_034776904.1/182-288	WP_072963860.1/438-547	WP_041274562.1/137-220	WP_060850379.1/188-300	WP_058801464.1/75-172	WP_056084541.1/670-774	WP_051088319.1/238-347	WP_043486016.1/223-327	WP_071545414.1/232-338	WP_075354662.1/26-133	WP_069083125.1/284-392	WP_071317498.1/26-134	WP_083940645.1/316-432	WP_081209339.1/750-850	WP_073593763.1/690-804	WP_075061069.1/310-410	WP_088278844.1/329-440	WP_058575643.1/143-254	WP_093141366.1/283-386	WP_105046036.1/1285-1391	WP_099025165.1/19-125	WP_104144169.1/732-838	WP_110571636.1/497-620	WP_131453612.1/59-160	WP_100197145.1/266-370	WP_107991119.1/296-402	WP_116549130.1/22-126	WP_108309113.1/165-272	WP_116864614.1/449-556	WP_110301298.1/256-367	WP_127079141.1/70-176	WP_135161428.1/25-144	WP_132668995.1/1482-1581	WP_123540168.1/13-106	WP_099326669.1/445-542	WP_148638215.1/168-256	WP_141100816.1/80-187	WP_146593181.1/21-125	WP_145658987.1/319-431	WP_149471525.1/360-478	WP_153727627.1/15-130	WP_146893915.1/657-766	WP_143406882.1/526-634	WP_128746433.1/64-157	WP_161391902.1/168-276	WP_167631320.1/70-171	WP_155319398.1/470-586	WP_162139834.1/314-417	WP_169664345.1/732-842	WP_172265517.1/158-267	WP_165358248.1/394-479	WP_187030244.1/164-274	WP_170221850.1/123-166	WP_178332637.1/163-260	WP_166855608.1/234-331	WP_185180779.1/271-373	WP_194025758.1/1187-1274	XP_037575132.1/273-376	WP_195264390.1/274-375	WP_206722512.1/421-532
WP_014277465.1/309-413	WP_013913313.1/214-324	WP_018125868.1/845-950	WP_014809912.1/405-507	WP_020157619.1/163-253	WP_018912811.1/598-681	WP_022851814.1/846-953	WP_031410022.1/125-216	WP_036184791.1/13-119	WP_019487346.1/595-704	WP_052245318.1/242-348	WP_052534304.1/431-547	WP_049693440.1/188-295	WP_038712751.1/11-114	WP_034822209.1/98-196	WP_072963860.1/568-680	WP_041274670.1/26-138	WP_060915755.1/20-122	WP_058815529.1/68-168	WP_056088146.1/309-399	WP_051089836.1/129-230	WP_043629547.1/86-189	WP_071796952.1/186-287	WP_075599205.1/463-539	WP_069105888.1/340-447	WP_071350523.1/204-315	WP_083982179.1/344-459	WP_081348819.1/418-520	WP_073594412.1/854-958	WP_075062319.1/365-478	WP_088342547.1/289-405	WP_058721023.1/244-353	WP_093144649.1/183-277	WP_105334715.1/380-486	WP_099041084.1/255-372	WP_104420317.1/739-842	WP_110652004.1/485-604	WP_131549157.1/57-159	WP_100268590.1/14-126	WP_108053137.1/19-113	WP_116549717.1/308-418	WP_108309142.1/239-344	WP_116873083.1/383-481	WP_110356782.1/260-372	WP_127080424.1/273-374	WP_135336897.1/11-131	WP_132701447.1/26-136	WP_123544718.1/30-98	WP_099829707.1/45-151	WP_148640256.1/349-435	WP_142526202.1/24-134	WP_146659195.1/880-982	WP_145717804.1/35-144	WP_149499809.1/544-655	WP_153729527.1/19-125	WP_146897900.1/278-390	WP_143411784.1/318-432	WP_129475523.1/4-108	WP_161429481.1/196-306	WP_167631334.1/76-185	WP_155699668.1/82-193	WP_162146707.1/428-525	WP_169802849.1/478-587	WP_172267652.1/253-361	WP_165837240.1/399-492	WP_187065589.1/167-277	WP_170221850.1/133-253	WP_178332637.1/283-380	WP_166972267.1/245-343	WP_185243706.1/408-515	WP_194051750.1/536-624	XP_037629732.1/300-408	WP_195712592.1/250-355	WP_206728702.1/420-533
WP_014280119.1/260-367	WP_013965358.1/90-137	WP_018126359.1/257-358	WP_014810818.1/1022-1132	WP_020179618.1/34-133	WP_018936737.1/130-241	WP_022930597.1/156-251	WP_031497420.1/567-674	WP_036295437.1/137-243	WP_019493557.1/13-121	WP_052247680.1/48-140	WP_052535058.1/194-307	WP_049742109.1/29-138	WP_038714838.1/10-113	WP_034843652.1/274-380	WP_072963860.1/827-939	WP_041275393.1/141-232	WP_061128397.1/15-117	WP_058816839.1/10-108	WP_056091451.1/175-279	WP_051091691.1/252-360	WP_043635790.1/292-401	WP_071834100.1/41-142	WP_075692624.1/132-239	WP_069105888.1/588-697	WP_071351671.1/89-196	WP_083998477.1/134-249	WP_081434348.1/159-258	WP_073595127.1/221-325	WP_075063191.1/181-297	WP_088343101.1/139-251	WP_059000780.1/249-360	WP_093191926.1/156-261	WP_105497050.1/42-146	WP_099091599.1/45-151	WP_104518650.1/731-833	WP_110683066.1/376-502	WP_131624054.1/73-164	WP_100401910.1/479-586	WP_108160844.1/33-138	WP_116608621.1/241-353	WP_108427220.1/5-96	WP_116975929.1/62-150	WP_110666549.1/153-260	WP_127087343.1/432-537	WP_135395241.1/12-131	WP_132813039.1/11-115	WP_123758219.1/21-112	WP_100400396.1/218-310	WP_149109775.1/632-718	WP_142533388.1/258-367	WP_146895943.1/429-528	WP_146119782.1/304-412	WP_149522355.1/359-465	WP_153737483.1/15-133	WP_146933938.1/653-762	WP_143473308.1/414-522	WP_129585071.1/24-131	WP_161569285.1/119-225	WP_167680571.1/69-179	WP_156588143.1/158-265	WP_162148820.1/447-543	WP_170069484.1/163-272	WP_172302609.1/154-262	WP_165886355.1/391-493	WP_187091396.1/153-268	WP_170284248.1/156-279	WP_178333003.1/422-520	WP_167282466.1/238-346	WP_185373548.1/268-370	WP_194061161.1/172-263	XP_037779213.1/307-409	WP_195999710.1/233-334	WP_207061358.1/141-251
WP_014322190.1/497-601	WP_013966602.1/256-369	WP_018148388.1/252-348	WP_014810822.1/1096-1205	WP_020180044.1/684-795	WP_018936975.1/318-426	WP_022930962.1/1030-1129	WP_031527255.1/271-376	WP_036295437.1/16-122	WP_019556022.1/348-450	WP_052257202.1/266-370	WP_052536086.1/357-470	WP_049750136.1/387-491	WP_038858170.1/11-111	WP_035015286.1/402-499	WP_072964795.1/12-125	WP_041276635.1/86-189	WP_061128458.1/26-134	WP_058826600.1/158-250	WP_056095588.1/686-790	WP_051133865.1/293-401	WP_043640388.1/248-350	WP_071834661.1/128-236	WP_075743843.1/3-93	WP_069185528.1/157-252	WP_071353653.1/102-209	WP_083999867.1/209-325	WP_081531280.1/594-695	WP_073596168.1/411-525	WP_075074058.1/306-411	WP_088346595.1/225-330	WP_059002496.1/1531-1622	WP_093304601.1/133-239	WP_106131919.1/1126-1234	WP_099263922.1/184-290	WP_104519518.1/745-851	WP_110722908.1/499-621	WP_131760987.1/287-367	WP_100409401.1/207-314	WP_108248732.1/7-109	WP_116994406.1/405-504	WP_108439659.1/9-112	WP_116981100.1/145-246	WP_110909308.1/11-121	WP_127317048.1/113-220	WP_135396978.1/20-145	WP_132882397.1/160-260	WP_123765295.1/1-90	WP_100402654.1/209-309	WP_149112163.1/239-324	WP_142656350.1/163-260	WP_147074603.1/225-337	WP_146328866.1/422-532	WP_150039299.1/477-587	WP_154309240.1/48-142	WP_147030338.1/154-263	WP_143536691.1/139-255	WP_129596010.1/244-348	WP_161600705.1/28-128	WP_167881266.1/20-107	WP_156708522.1/555-666	WP_162174199.1/45-141	WP_170073250.1/318-425	WP_172390069.1/545-652	WP_165907991.1/87-195	WP_187163116.1/397-506	WP_170284248.1/9-135	WP_178334969.1/271-373	WP_167583217.1/240-338	WP_185507663.1/276-371	WP_194551380.1/249-336	XP_037783697.1/253-360	WP_197257286.1/251-356	WP_207088744.1/151-262
WP_014322790.1/130-234	WP_013967216.1/571-687	WP_018150834.1/243-354	WP_014811052.1/514-624	WP_020201678.1/88-183	WP_018937987.1/949-1063	WP_022949636.1/404-514	WP_031527680.1/284-385	WP_036308274.1/27-132	WP_019572911.1/439-545	WP_052263279.1/247-361	WP_052628960.1/256-366	WP_049761930.1/30-139	WP_039107686.1/427-531	WP_035037772.1/404-512	WP_072971040.1/309-421	WP_041276733.1/86-189	WP_061133535.1/34-140	WP_058921261.1/304-379	WP_056102143.1/29-121	WP_051140199.1/192-295	WP_043645704.1/263-368	WP_071932963.1/264-376	WP_075893326.1/863-972	WP_069188577.1/435-530	WP_071388791.1/120-229	WP_084045748.1/617-733	WP_081531675.1/405-504	WP_073596584.1/307-419	WP_075074524.1/32-139	WP_088347238.1/283-397	WP_059070284.1/703-807	WP_093321208.1/429-519	WP_106132495.1/212-305	WP_099787141.1/339-455	WP_104830710.1/746-851	WP_110780106.1/241-364	WP_131786372.1/71-172	WP_100626758.1/448-535	WP_108294455.1/497-608	WP_118857610.1/244-347	WP_108441574.1/14-114	WP_117018775.1/444-539	WP_110988573.1/15-125	WP_127548081.1/457-568	WP_135430864.1/12-133	WP_132961050.1/1486-1587	WP_123963559.1/17-122	WP_101054928.1/81-184	WP_149682270.1/222-311	WP_142773910.1/68-178	WP_147170874.1/703-815	WP_146370549.1/108-214	WP_150039302.1/490-600	WP_154312130.1/34-124	WP_147052836.1/148-257	WP_143598136.1/522-632	WP_130003374.1/259-354	WP_161722664.1/168-278	WP_168055701.1/78-181	WP_156871389.1/158-275	WP_162197598.1/90-185	WP_170113646.1/169-279	WP_172417998.1/145-248	WP_165926767.1/389-493	WP_187164313.1/326-427	WP_170302349.1/329-455	WP_178335085.1/283-381	WP_167619229.1/245-339	WP_185660817.1/18-112	WP_194551380.1/391-481	XP_037792711.1/332-437	WP_197316687.1/242-348	WP_207328825.1/537-644
WP_014354929.1/575-679	WP_013969550.1/6-111	WP_018150839.1/276-366	WP_014811062.1/1156-1266	WP_020212022.1/411-520	WP_018951094.1/349-457	WP_022954116.1/1013-1105	WP_031577496.1/141-250	WP_036506749.1/144-248	WP_019577368.1/531-636	WP_052265947.1/5-117	WP_052636831.1/651-760	WP_049766368.1/335-447	WP_039275301.1/55-160	WP_035044065.1/185-286	WP_072972776.1/179-290	WP_041285556.1/156-259	WP_061136438.1/155-260	WP_058997815.1/42-142	WP_056137459.1/187-288	WP_051148612.1/193-302	WP_043645714.1/257-359	WP_072283495.1/68-179	WP_076082083.1/511-620	WP_069235436.1/271-379	WP_071389690.1/124-223	WP_084049828.1/341-403	WP_081531675.1/540-641	WP_073599354.1/174-280	WP_075083525.1/467-583	WP_088521426.1/401-504	WP_059139119.1/591-689	WP_093826301.1/414-518	WP_106134141.1/302-409	WP_099798544.1/777-896	WP_104984160.1/792-889	WP_110784644.1/507-626	WP_131850222.1/58-163	WP_100907319.1/201-307	WP_108464724.1/2-90	WP_118863510.1/123-227	WP_108558473.1/700-798	WP_117020439.1/3-108	WP_110990964.1/86-194	WP_127548151.1/307-414	WP_135433648.1/17-140	WP_132976902.1/479-576	WP_123963629.1/18-116	WP_101261119.1/47-147	WP_150277114.1/143-256	WP_142847521.1/575-685	WP_147663993.1/157-267	WP_146431824.1/319-421	WP_150042495.1/274-385	WP_154523258.1/140-250	WP_147053187.1/668-777	WP_143733129.1/702-816	WP_130031992.1/253-354	WP_161783992.1/21-125	WP_168057864.1/72-175	WP_156906705.1/178-256	WP_162204483.1/122-214	WP_170115579.1/222-329	WP_172808084.1/20-122	WP_166032051.1/400-508	WP_187261942.1/241-352	WP_170302349.1/474-516	WP_178335289.1/279-377	WP_167857295.1/239-346	WP_185672223.1/275-370	WP_194711357.1/348-439	XP_037797203.1/223-318	WP_197410452.1/3-91	WP_207420320.1/140-247
WP_014355106.1/135-241	WP_013970031.1/251-359	WP_018151581.1/135-245	WP_014811063.1/724-835	WP_020289861.1/18-127	WP_018969410.1/10-119	WP_022964186.1/368-479	WP_033062064.1/144-249	WP_036506749.1/31-136	WP_019622652.1/250-355	WP_052272386.1/33-117	WP_052642123.1/412-525	WP_049785678.1/298-411	WP_039351315.1/11-114	WP_035077695.1/690-785	WP_072972776.1/569-681	WP_041285816.1/21-104	WP_061136438.1/24-132	WP_058998225.1/178-277	WP_056144732.1/509-606	WP_051178733.1/239-337	WP_043648502.1/264-380	WP_072323249.1/20-128	WP_076082085.1/22-135	WP_069259129.1/146-255	WP_071389690.1/238-346	WP_084053663.1/203-303	WP_081532206.1/432-532	WP_073601105.1/167-272	WP_075083777.1/14-129	WP_088622682.1/87-200	WP_059422021.1/285-381	WP_093882996.1/190-294	WP_106134142.1/299-405	WP_100196889.1/186-299	WP_105014109.1/786-891	WP_110906179.1/61-164	WP_131851127.1/82-177	WP_101049543.1/281-387	WP_108576523.1/13-116	WP_118864130.1/235-346	WP_108622778.1/721-811	WP_117160129.1/443-544	WP_111293939.1/132-241	WP_127628155.1/25-122	WP_135460597.1/14-134	WP_133184438.1/1479-1580	WP_123971471.1/20-119	WP_102329973.1/869-975	WP_150875365.1/40-163	WP_143020744.1/136-243	WP_147924103.1/430-543	WP_146505899.1/335-440	WP_150043018.1/309-415	WP_154551490.1/271-383	WP_147098336.1/191-302	WP_143780241.1/320-430	WP_130157319.1/128-227	WP_161804529.1/43-153	WP_168059046.1/67-168	WP_157511445.1/11-63	WP_162272947.1/83-178	WP_170148096.1/473-580	WP_173082544.1/70-178	WP_166051587.1/386-492	WP_187264625.1/32-142	WP_170302349.1/624-665	WP_179167830.1/302-405	WP_167880913.1/218-314	WP_186086151.1/266-371	WP_194713069.1/318-408	XP_037804540.1/389-491	WP_197440426.1/265-365	WP_207420320.1/262-348
WP_014356192.1/309-416	WP_014021828.1/57-164	WP_018151581.1/19-122	WP_014811700.1/263-371	WP_020465071.1/673-782	WP_018985959.1/363-471	WP_022972579.1/443-554	WP_033167912.1/361-472	WP_036510253.1/11-115	WP_019623707.1/9-117	WP_052322119.1/24-130	WP_052699277.1/1-116	WP_049804610.1/359-466	WP_039441744.1/12-114	WP_035091869.1/185-287	WP_072976014.1/20-123	WP_041294011.1/349-449	WP_061136688.1/28-131	WP_058999463.1/242-346	WP_056146262.1/302-404	WP_051184892.1/172-272	WP_043701330.1/576-687	WP_072622017.1/292-400	WP_076082961.1/139-250	WP_069521358.1/157-256	WP_071392833.1/29-127	WP_084069732.1/37-149	WP_081532206.1/569-670	WP_073607735.1/391-504	WP_075172379.1/270-383	WP_088623079.1/305-417	WP_059423207.1/382-492	WP_093979687.1/793-895	WP_106134142.1/557-665	WP_100197145.1/789-904	WP_105329552.1/741-846	WP_111061957.1/804-927	WP_131852801.1/61-156	WP_101049967.1/306-417	WP_108615794.1/383-494	WP_119035091.1/227-337	WP_108830395.1/15-93	WP_117173243.1/16-110	WP_111573066.1/278-388	WP_127786835.1/167-269	WP_135463321.1/20-143	WP_133185989.1/1475-1585	WP_123972303.1/39-76	WP_102330245.1/361-468	WP_150973475.1/207-295	WP_143050390.1/10-119	WP_148045790.1/235-346	WP_146653211.1/144-249	WP_150043180.1/559-664	WP_154551566.1/5-102	WP_147112560.1/312-422	WP_143868617.1/94-208	WP_130158834.1/108-211	WP_161882958.1/146-255	WP_168185847.1/74-178	WP_157513078.1/406-510	WP_162274217.1/34-131	WP_170249100.1/595-702	WP_173199055.1/519-628	WP_166201256.1/56-106	WP_187270040.1/231-341	WP_170302349.1/635-754	WP_179167935.1/20-123	WP_167941165.1/3-116	WP_186443038.1/252-357	WP_194722195.1/364-453	XP_037895122.1/392-496	WP_197453380.1/81-183	WP_207432083.1/304-375
WP_014356592.1/181-289	WP_014033443.1/256-365	WP_018182712.1/723-833	WP_014812576.1/129-235	WP_020469611.1/20-128	WP_018994086.1/353-461	WP_022975049.1/225-335	WP_033214857.1/355-465	WP_036510253.1/140-245	WP_019849925.1/15-113	WP_052324854.1/173-276	WP_052700147.1/218-263	WP_049818890.1/282-392	WP_039462619.1/11-114	WP_035173980.1/444-554	WP_072994135.1/313-423	WP_041366756.1/23-134	WP_061137984.1/26-131	WP_059000793.1/596-696	WP_056152280.1/183-272	WP_051184892.1/43-150	WP_043754000.1/17-128	WP_072630696.1/186-286	WP_076095970.1/143-248	WP_069521358.1/282-379	WP_071394055.1/154-262	WP_084080206.1/285-399	WP_081532592.1/271-371	WP_073628397.1/302-401	WP_075354270.1/11-121	WP_088632310.1/301-414	WP_059772910.1/240-352	WP_093979693.1/783-876	WP_106135468.1/647-754	WP_100265500.1/248-364	WP_105329553.1/738-841	WP_111062752.1/494-618	WP_131853843.1/60-157	WP_101102258.1/121-232	WP_108941413.1/22-122	WP_119109637.1/478-585	WP_108971913.1/683-792	WP_117176701.1/9-110	WP_111624036.1/198-296	WP_128440603.1/29-113	WP_135464245.1/12-131	WP_133186461.1/1476-1577	WP_123973415.1/16-119	WP_103082317.1/28-122	WP_150973489.1/493-611	WP_143190394.1/605-719	WP_148257497.1/141-233	WP_146660106.1/1529-1633	WP_150045170.1/782-892	WP_154709892.1/28-140	WP_147120335.1/293-402	WP_143890174.1/126-239	WP_130296147.1/13-115	WP_161883795.1/18-126	WP_168186018.1/86-194	WP_157513768.1/394-487	WP_162301227.1/39-141	WP_170302517.1/29-141	WP_173588820.1/250-357	WP_166231491.1/378-445	WP_187314274.1/281-395	WP_170302349.1/938-1056	WP_179169784.1/634-732	WP_168080143.1/237-339	WP_186576888.1/276-371	WP_196102496.1/197-286	XP_037904965.1/386-494	WP_197490903.1/88-198	WP_207446484.1/427-536
WP_014356732.1/156-262	WP_014108632.1/188-298	WP_018227649.1/349-460	WP_014854169.1/329-436	WP_020470479.1/142-243	WP_018997177.1/393-492	WP_022975049.1/480-591	WP_033292456.1/136-245	WP_036543088.1/146-253	WP_019851389.1/126-234	WP_052327102.1/339-451	WP_052700147.1/276-309	WP_049929049.1/425-536	WP_039589043.1/11-119	WP_035227828.1/560-662	WP_072994135.1/440-555	WP_041448512.1/204-275	WP_061146486.1/340-452	WP_059000926.1/874-967	WP_056156420.1/296-395	WP_051188518.1/255-352	WP_043765685.1/288-400	WP_072718584.1/320-429	WP_076360443.1/27-138	WP_069521358.1/541-650	WP_071394888.1/33-145	WP_084112371.1/369-481	WP_081532592.1/409-510	WP_073628613.1/268-381	WP_075364875.1/265-363	WP_088632823.1/86-200	WP_060076557.1/242-354	WP_094060730.1/699-803	WP_106135468.1/941-1049	WP_100266175.1/246-364	WP_105337953.1/754-857	WP_111276188.1/31-157	WP_132009414.1/79-171	WP_101103657.1/249-354	WP_109018590.1/243-342	WP_119167321.1/184-285	WP_108972168.1/722-828	WP_117298276.1/260-364	WP_111624672.1/256-368	WP_128561996.1/119-227	WP_135496864.1/12-131	WP_133190645.1/1472-1585	WP_123979680.1/18-110	WP_103114394.1/297-404	WP_150973495.1/1011-1130	WP_143301998.1/252-362	WP_148257888.1/142-249	WP_146790695.1/263-370	WP_150045649.1/643-742	WP_154749122.1/31-126	WP_147188446.1/640-751	WP_143890694.1/244-359	WP_130850416.1/16-113	WP_161993843.1/28-135	WP_168192321.1/75-179	WP_157688023.1/278-389	WP_162369744.1/204-310	WP_170828321.1/323-435	WP_173766888.1/964-1072	WP_166311379.1/408-524	WP_187314274.1/424-529	WP_170942230.1/20-147	WP_179169784.1/870-974	WP_168205889.1/17-120	WP_186808477.1/268-371	WP_196267956.1/68-159	XP_037908406.1/473-571	WP_198055406.1/237-340	WP_207509608.1/401-511
WP_014357363.1/262-370	WP_014110220.1/26-134	WP_018229207.1/273-376	WP_014855193.1/319-424	WP_020471123.1/152-262	WP_019026208.1/251-360	WP_022975049.1/741-852	WP_033302231.1/136-240	WP_036543088.1/24-130	WP_019874664.1/148-250	WP_052334341.1/463-576	WP_052707048.1/625-737	WP_049936085.1/81-192	WP_039607072.1/11-114	WP_035235112.1/16-120	WP_072995608.1/22-132	WP_041487492.1/94-187	WP_061146664.1/19-120	WP_059005611.1/7-105	WP_056165762.1/13-115	WP_051188518.1/379-484	WP_043769058.1/214-328	WP_072760240.1/24-131	WP_076517152.1/25-130	WP_069521358.1/664-770	WP_071458701.1/201-307	WP_084152232.1/20-136	WP_081533367.1/320-424	WP_073628613.1/396-508	WP_075526916.1/284-385	WP_088634047.1/305-417	WP_060537848.1/345-438	WP_094073502.1/188-292	WP_106139849.1/20-127	WP_100276951.1/181-289	WP_105359261.1/746-851	WP_111369939.1/395-522	WP_132055569.1/87-163	WP_101135839.1/1515-1589	WP_109020847.1/176-280	WP_119478046.1/441-550	WP_108975222.1/14-122	WP_117319474.1/15-106	WP_111708693.1/529-638	WP_128692640.1/1269-1375	WP_135529068.1/17-126	WP_133195898.1/1466-1575	WP_123979783.1/28-137	WP_104847858.1/239-343	WP_150997367.1/442-553	WP_143764472.1/18-123	WP_148596073.1/391-503	WP_146833100.1/373-488	WP_150045768.1/636-746	WP_154989457.1/13-110	WP_147205293.1/279-388	WP_143894657.1/279-396	WP_130861004.1/20-111	WP_162003145.1/8-117	WP_168358288.1/242-349	WP_157688562.1/141-253	WP_162369890.1/30-136	WP_170878431.1/262-370	WP_173838863.1/404-512	WP_166416272.1/383-487	WP_187319322.1/281-390	WP_170942230.1/229-356	WP_179171126.1/9-81	WP_168219978.1/247-341	WP_186809773.1/292-398	WP_196407546.1/179-267	XP_037910721.1/441-542	WP_198258726.1/104-212	WP_207535642.1/140-249
WP_014368532.1/384-477	WP_014130104.1/201-311	WP_018230655.1/16-125	WP_014855384.1/4-108	WP_020471621.1/385-495	WP_019027912.1/10-117	WP_022981839.1/226-325	WP_033318252.1/477-564	WP_036783768.1/17-121	WP_019879849.1/42-139	WP_052340837.1/31-125	WP_052715184.1/206-319	WP_050046182.1/766-875	WP_039693625.1/11-114	WP_035318541.1/854-956	WP_073018205.1/437-546	WP_041580605.1/121-223	WP_061147729.1/27-131	WP_059006741.1/287-385	WP_056168355.1/195-291	WP_051190715.1/537-636	WP_043806092.1/237-354	WP_072782143.1/495-601	WP_076535553.1/270-335	WP_069522211.1/205-312	WP_071459270.1/148-257	WP_084164831.1/176-291	WP_081533367.1/459-561	WP_073630226.1/166-258	WP_075597929.1/196-296	WP_088648306.1/91-206	WP_060737054.1/140-250	WP_094226686.1/336-438	WP_106199748.1/14-121	WP_100371736.1/134-251	WP_105557202.1/732-838	WP_111444758.1/319-444	WP_132259313.1/68-159	WP_101156128.1/152-256	WP_109022307.1/195-298	WP_119585316.1/222-332	WP_109036893.1/146-254	WP_117332457.1/261-363	WP_112306266.1/556-666	WP_128694140.1/270-377	WP_135531625.1/14-137	WP_133218928.1/627-730	WP_123979916.1/22-106	WP_105337022.1/75-178	WP_151000108.1/81-192	WP_143957262.1/111-204	WP_148608630.1/347-462	WP_146872425.1/157-266	WP_150077061.1/866-972	WP_155211781.1/66-156	WP_147230069.1/144-245	WP_143896084.1/130-218	WP_130861341.1/125-229	WP_162084453.1/214-321	WP_168499009.1/257-367	WP_158055255.1/406-518	WP_162375368.1/92-204	WP_170916539.1/403-512	WP_173853232.1/407-515	WP_166499350.1/109-213	WP_187319322.1/413-524	WP_170976844.1/2-130	WP_179171501.1/425-525	WP_168678107.1/231-332	WP_186871197.1/276-371	WP_196436684.1/229-336	XP_037914579.1/154-259	WP_198309400.1/133-239	WP_207535642.1/260-336
WP_014374169.1/186-294	WP_014131208.1/31-133	WP_018230849.1/379-486	WP_014856683.1/426-534	WP_020471803.1/407-517	WP_019029495.1/32-140	WP_022985821.1/192-295	WP_033338698.1/444-543	WP_036817021.1/18-123	WP_019895750.1/792-892	WP_052354110.1/70-165	WP_052726392.1/16-129	WP_050058679.1/8-110	WP_039982067.1/6-103	WP_035318541.1/992-1075	WP_073018205.1/565-678	WP_041656055.1/39-125	WP_061152431.1/27-131	WP_059008370.1/312-414	WP_056184838.1/310-399	WP_051195765.1/81-188	WP_043887725.1/270-381	WP_072782143.1/619-723	WP_076626383.1/863-973	WP_069522211.1/333-441	WP_071618190.1/416-524	WP_084164868.1/508-622	WP_081533367.1/597-697	WP_073709870.1/278-386	WP_075599095.1/36-139	WP_088649097.1/85-200	WP_062062890.1/234-324	WP_094228543.1/564-636	WP_106292746.1/1050-1155	WP_100372172.1/517-634	WP_106002078.1/729-833	WP_111588124.1/504-621	WP_132270563.1/40-141	WP_101156239.1/197-306	WP_109037814.1/430-540	WP_119587478.1/37-139	WP_109036893.1/276-372	WP_117334325.1/226-338	WP_113782475.1/7-116	WP_128778104.1/137-246	WP_135532749.1/17-141	WP_133291445.1/271-385	WP_123993246.1/5-101	WP_105350603.1/43-144	WP_151445755.1/295-412	WP_143960960.1/901-1014	WP_148665067.1/24-135	WP_147013377.1/23-124	WP_150077740.1/969-1080	WP_155468157.1/199-311	WP_147663673.1/108-217	WP_143899975.1/138-251	WP_130862710.1/114-214	WP_162232310.1/617-728	WP_168502901.1/244-351	WP_158055255.1/529-636	WP_162530842.1/76-166	WP_171007664.1/485-590	WP_173974548.1/152-255	WP_166808172.1/344-392	WP_187431179.1/3-111	WP_171217776.1/32-148	WP_179198210.1/137-240	WP_168800569.1/231-331	WP_187433076.1/150-241	WP_196856904.1/380-468	XP_037925186.1/310-419	WP_198617009.1/239-338	WP_208026897.1/178-289
WP_014374418.1/30-135	WP_014183217.1/263-371	WP_018232214.1/427-540	WP_014856778.1/146-255	WP_020471803.1/533-645	WP_019039312.1/427-537	WP_023067621.1/266-378	WP_033340302.1/308-418	WP_036983709.1/32-135	WP_019898683.1/347-454	WP_052354439.1/678-790	WP_052730155.1/114-227	WP_050180368.1/447-556	WP_040039157.1/11-114	WP_035321017.1/152-255	WP_073018205.1/697-804	WP_041667461.1/212-310	WP_061159595.1/25-133	WP_059010506.1/195-281	WP_056195870.1/738-838	WP_051202415.1/142-247	WP_044133456.1/134-232	WP_072793325.1/186-287	WP_076957389.1/212-314	WP_069564634.1/562-671	WP_071619545.1/350-459	WP_084177895.1/1517-1632	WP_081534507.1/426-526	WP_073711512.1/146-252	WP_075601199.1/381-495	WP_088650963.1/283-393	WP_062148956.1/280-388	WP_094228621.1/298-401	WP_106292746.1/670-779	WP_100403501.1/289-393	WP_106002099.1/733-839	WP_111594008.1/396-514	WP_132281695.1/111-204	WP_101308943.1/193-296	WP_109038069.1/319-428	WP_119680856.1/440-551	WP_109037814.1/555-658	WP_117340159.1/160-257	WP_113801336.1/23-131	WP_129130637.1/134-243	WP_135533198.1/13-137	WP_133291494.1/318-421	WP_124270635.1/19-60	WP_106367883.1/145-247	WP_151621081.1/12-129	WP_144177079.1/950-1060	WP_148808022.1/23-105	WP_147202417.1/272-376	WP_150111646.1/147-260	WP_155668902.1/17-124	WP_147663993.1/32-139	WP_144003443.1/17-125	WP_130862981.1/13-117	WP_162237493.1/223-325	WP_168563289.1/151-258	WP_158055255.1/650-761	WP_162558505.1/285-382	WP_171047809.1/180-290	WP_173978922.1/17-125	WP_166819818.1/554-663	WP_187459289.1/981-1092	WP_171268156.1/177-302	WP_179228528.1/313-411	WP_168906258.1/236-344	WP_187529588.1/264-364	WP_196992165.1/319-407	XP_037931800.1/318-424	WP_199021386.1/252-357	WP_208026960.1/140-250
WP_014389364.1/229-332	WP_014183217.1/383-495	WP_018232255.1/217-329	WP_014856852.1/144-253	WP_020473030.1/265-375	WP_019141164.1/379-488	WP_023070381.1/273-383	WP_033344852.1/470-575	WP_037000878.1/524-628	WP_019899874.1/241-346	WP_052367187.1/22-126	WP_052731761.1/16-130	WP_050184192.1/149-261	WP_040048051.1/36-141	WP_035348071.1/132-237	WP_073039240.1/152-264	WP_041693212.1/216-312	WP_061162540.1/23-133	WP_059043525.1/289-395	WP_056243854.1/312-415	WP_051202749.1/147-255	WP_044162606.1/357-464	WP_072839221.1/156-263	WP_076972083.1/136-240	WP_069606260.1/334-431	WP_071695046.1/483-591	WP_084181156.1/293-372	WP_081534507.1/699-804	WP_073851018.1/12-99	WP_075619641.1/384-480	WP_088672437.1/203-316	WP_062153397.1/296-405	WP_094228695.1/300-400	WP_106380576.1/776-883	WP_100628442.1/8-60	WP_106059033.1/99-204	WP_111605602.1/372-496	WP_132297117.1/69-165	WP_101327521.1/37-139	WP_109116477.1/212-314	WP_119771279.1/703-802	WP_109039529.1/364-473	WP_117383738.1/208-314	WP_113811156.1/35-143	WP_129356554.1/135-243	WP_135575475.1/26-149	WP_133329802.1/484-536	WP_124271409.1/27-126	WP_106459613.1/150-247	WP_151641915.1/74-163	WP_144229012.1/99-201	WP_148899393.1/246-359	WP_147688483.1/110-218	WP_150927404.1/462-568	WP_156126305.1/134-245	WP_147664519.1/267-378	WP_144027889.1/528-637	WP_130870183.1/26-146	WP_162244398.1/7-81	WP_168634497.1/244-351	WP_158056004.1/250-358	WP_162845446.1/463-570	WP_171129325.1/587-694	WP_175282127.1/22-130	WP_166853187.1/184-254	WP_187715184.1/66-175	WP_172452590.1/44-166	WP_179259191.1/669-768	WP_169051764.1/247-352	WP_188227367.1/269-328	WP_197024682.1/528-622	XP_037963326.1/226-330	WP_199382044.1/248-355	WP_208027973.1/392-503
WP_014405033.1/262-369	WP_014217412.1/249-352	WP_018233458.1/689-801	WP_014856912.1/491-598	WP_020475454.1/310-420	WP_019202982.1/281-390	WP_023072778.1/277-386	WP_033357986.1/306-414	WP_037010747.1/145-250	WP_019916285.1/348-442	WP_052382528.1/362-467	WP_052732043.1/319-433	WP_050184192.1/273-384	WP_040135572.1/125-231	WP_035610743.1/5-107	WP_073039240.1/275-388	WP_041718848.1/223-283	WP_061162625.1/26-135	WP_059072431.1/27-129	WP_056251219.1/41-125	WP_051202783.1/537-646	WP_044183094.1/260-369	WP_072906420.1/168-275	WP_077031545.1/218-329	WP_069608033.1/165-254	WP_071734729.1/357-465	WP_084182817.1/37-151	WP_081534507.1/837-937	WP_074217557.1/175-289	WP_075830774.1/407-519	WP_088672437.1/85-194	WP_062420732.1/366-477	WP_094281490.1/415-519	WP_106380724.1/263-373	WP_100658377.1/12-126	WP_106059036.1/50-155	WP_111611215.1/551-674	WP_132330367.1/62-156	WP_101442710.1/318-417	WP_109211360.1/13-103	WP_119786682.1/688-748	WP_109040060.1/368-470	WP_117390728.1/12-120	WP_113828856.1/12-122	WP_129388410.1/14-122	WP_135577785.1/12-134	WP_133331449.1/538-646	WP_124437971.1/28-97	WP_106801152.1/83-182	WP_151985127.1/165-279	WP_144233513.1/176-284	WP_149071068.1/217-322	WP_147794833.1/378-493	WP_151123156.1/77-196	WP_156174500.1/29-122	WP_147676591.1/305-416	WP_144178984.1/222-337	WP_130889351.1/16-117	WP_162245449.1/406-514	WP_168644528.1/244-356	WP_158056004.1/607-718	WP_163291983.1/313-421	WP_171219367.1/179-286	WP_175356700.1/340-446	WP_166936843.1/372-473	WP_187782403.1/560-669	WP_173052755.1/277-318	WP_179259453.1/16-117	WP_169051785.1/249-341	WP_188367444.1/264-367	WP_197028727.1/12-104	XP_037977942.1/380-485	WP_199383149.1/124-227	WP_208028231.1/636-746
WP_014405033.1/645-747	WP_014235276.1/422-531	WP_018234297.1/18-129	WP_014869571.1/297-404	WP_020475454.1/436-546	WP_019297364.1/25-130	WP_023075860.1/200-311	WP_033361157.1/318-428	WP_037010747.1/23-125	WP_019917829.1/388-475	WP_052383602.1/21-123	WP_052732043.1/449-561	WP_050431084.1/52-147	WP_040206398.1/86-184	WP_035992939.1/61-168	WP_073039240.1/402-514	WP_041719368.1/22-112	WP_061162684.1/890-990	WP_059128077.1/295-392	WP_056274013.1/427-529	WP_051202986.1/654-760	WP_044207951.1/139-252	WP_072907633.1/308-413	WP_077037750.1/23-124	WP_069608033.1/411-517	WP_071843101.1/256-363	WP_084185683.1/25-132	WP_081534507.1/968-1069	WP_074432741.1/239-341	WP_075893866.1/37-156	WP_088712099.1/238-337	WP_062484000.1/162-272	WP_094494820.1/295-399	WP_106427837.1/744-858	WP_100714626.1/740-855	WP_106087257.1/741-846	WP_111628296.1/497-618	WP_132367414.1/105-198	WP_101541895.1/50-155	WP_109261282.1/395-488	WP_119786823.1/575-626	WP_109108207.1/801-904	WP_117392692.1/6-108	WP_113838597.1/6-116	WP_129578048.1/95-200	WP_135595006.1/15-140	WP_133469918.1/183-286	WP_124440492.1/21-111	WP_106806719.1/382-486	WP_152007937.1/217-316	WP_144248022.1/29-128	WP_149090832.1/442-546	WP_148088008.1/189-287	WP_151135763.1/375-490	WP_156204576.1/38-148	WP_147769660.1/181-292	WP_144256467.1/397-501	WP_130889976.1/32-135	WP_162249598.1/26-131	WP_168733607.1/69-139	WP_158057138.1/590-702	WP_163339883.1/19-118	WP_171226241.1/158-267	WP_175357619.1/32-133	WP_166956569.1/382-491	WP_188090892.1/33-141	WP_173052755.1/288-405	WP_179259522.1/376-476	WP_169284402.1/225-332	WP_188392279.1/269-372	WP_197157383.1/50-143	XP_037977968.1/308-418	WP_199383313.1/95-199	WP_208028966.1/651-762
WP_014405033.1/774-881	WP_014235884.1/449-559	WP_018259455.1/160-270	WP_014870137.1/145-253	WP_020485500.1/114-222	WP_019332335.1/224-334	WP_023171922.1/91-202	WP_033365127.1/139-234	WP_037060770.1/129-234	WP_020001868.1/35-124	WP_052388828.1/23-134	WP_052738233.1/334-453	WP_050436357.1/449-559	WP_040227445.1/22-126	WP_036170413.1/396-505	WP_073039240.1/536-647	WP_041902975.1/8-109	WP_061163041.1/20-124	WP_059131977.1/194-280	WP_056288723.1/18-109	WP_051229433.1/250-352	WP_044245017.1/226-337	WP_072916974.1/295-389	WP_077062678.1/131-244	WP_069608033.1/544-651	WP_071843177.1/27-134	WP_084244169.1/26-141	WP_081535552.1/315-414	WP_074578383.1/670-782	WP_076072883.1/316-434	WP_088735407.1/94-208	WP_062484312.1/272-383	WP_094494997.1/273-377	WP_106514032.1/147-254	WP_100722859.1/743-855	WP_106089056.1/754-857	WP_111631415.1/501-623	WP_132448758.1/63-160	WP_101840675.1/280-382	WP_109461923.1/241-343	WP_119830795.1/45-152	WP_109330376.1/153-262	WP_117392913.1/79-179	WP_114003269.1/585-693	WP_129609177.1/862-967	WP_135631733.1/22-143	WP_133553785.1/1128-1229	WP_125048307.1/22-119	WP_106808503.1/741-846	WP_152046430.1/199-283	WP_144250591.1/14-122	WP_149273958.1/20-132	WP_148257494.1/58-170	WP_151138495.1/336-448	WP_156227406.1/10-119	WP_147932581.1/381-492	WP_144309937.1/125-215	WP_131013918.1/119-223	WP_162252673.1/5-114	WP_168798547.1/64-143	WP_158058568.1/150-264	WP_163349188.1/317-425	WP_171606537.1/666-773	WP_175402719.1/326-431	WP_167095233.1/400-503	WP_188152407.1/409-518	WP_173074441.1/298-411	WP_179260520.1/452-549	WP_169454646.1/271-374	WP_188455433.1/267-369	WP_197171702.1/509-602	XP_037978075.1/305-409	WP_199395581.1/110-214	WP_208029623.1/411-525
WP_014406948.1/145-252	WP_014236939.1/284-394	WP_018263556.1/196-296	WP_014872885.1/483-586	WP_020502723.1/398-509	WP_019332335.1/88-195	WP_023362478.1/195-305	WP_033404149.1/149-251	WP_037066672.1/133-238	WP_020002201.1/257-352	WP_052389542.1/38-131	WP_052741701.1/182-296	WP_050478302.1/376-486	WP_040285519.1/27-131	WP_036187875.1/179-292	WP_073039240.1/662-776	WP_041903580.1/117-219	WP_061171714.1/35-144	WP_059191078.1/296-387	WP_056292564.1/448-550	WP_051237048.1/239-347	WP_044281235.1/174-280	WP_073002850.1/21-129	WP_077797424.1/111-217	WP_069608033.1/686-786	WP_071870602.1/755-860	WP_084253489.1/446-565	WP_081535552.1/452-553	WP_074611158.1/268-373	WP_076091496.1/241-352	WP_088875735.1/110-224	WP_062545714.1/1113-1221	WP_094520855.1/513-618	WP_106515544.1/185-290	WP_100743215.1/143-260	WP_106134632.1/724-830	WP_111707093.1/493-619	WP_132520057.1/47-155	WP_101919711.1/198-304	WP_109832078.1/300-396	WP_119964141.1/485-585	WP_109330382.1/495-604	WP_118179266.1/244-345	WP_114234476.1/10-121	WP_129792200.1/14-121	WP_135651226.1/15-138	WP_133613186.1/729-838	WP_125491668.1/19-62	WP_106818900.1/564-671	WP_152046430.1/293-411	WP_144304262.1/315-425	WP_149601404.1/337-447	WP_148594442.1/227-336	WP_151162113.1/390-508	WP_156324676.1/23-131	WP_148265367.1/392-496	WP_144328408.1/134-245	WP_131036749.1/115-208	WP_162331963.1/19-123	WP_168927413.1/80-186	WP_158059682.1/146-259	WP_163350966.1/369-478	WP_171606797.1/1466-1576	WP_175414882.1/946-1054	WP_167590509.1/259-368	WP_188159068.1/173-281	WP_173080762.1/332-449	WP_179260583.1/455-553	WP_169734348.1/11-119	WP_188540961.1/261-373	WP_197211919.1/626-721	XP_038047680.1/204-308	WP_199395832.1/248-358	WP_208342584.1/697-806
WP_014413701.1/43-126	WP_014259124.1/89-198	WP_018263624.1/142-253	WP_014873208.1/245-356	WP_020506656.1/555-664	WP_019372967.1/475-582	WP_023365229.1/230-345	WP_033404149.1/394-496	WP_037101676.1/139-244	WP_020163909.1/162-263	WP_052389762.1/51-115	WP_052741909.1/23-125	WP_050512280.1/2-76	WP_040287628.1/25-127	WP_036213046.1/393-507	WP_073040231.1/152-264	WP_041963925.1/213-265	WP_061171717.1/884-991	WP_059204117.1/294-398	WP_056345047.1/23-129	WP_051241788.1/355-464	WP_044348811.1/182-289	WP_073013655.1/157-265	WP_077799715.1/147-262	WP_069643645.1/326-428	WP_071890061.1/263-369	WP_084286189.1/19-120	WP_081593656.1/1281-1382	WP_074767150.1/242-347	WP_076096534.1/346-461	WP_088964983.1/94-207	WP_062588296.1/148-247	WP_094532052.1/440-545	WP_106568707.1/306-413	WP_100790847.1/34-146	WP_106307616.1/747-851	WP_111765413.1/237-359	WP_132736823.1/54-162	WP_102107427.1/194-300	WP_109890721.1/24-125	WP_119967337.1/368-468	WP_109344321.1/152-259	WP_118180914.1/247-357	WP_114279734.1/497-607	WP_129885923.1/174-280	WP_135745733.1/19-81	WP_133674576.1/267-369	WP_125508643.1/12-107	WP_106819973.1/226-333	WP_152047372.1/469-579	WP_144351907.1/137-247	WP_149643147.1/639-734	WP_148595023.1/738-848	WP_151638445.1/442-549	WP_156362779.1/608-719	WP_148385446.1/173-285	WP_144357026.1/82-196	WP_131305865.1/63-165	WP_162402630.1/147-249	WP_168954601.1/69-137	WP_158067375.1/117-225	WP_163559964.1/141-236	WP_171606797.1/1593-1703	WP_175470503.1/24-122	WP_167673389.1/389-491	WP_188172217.1/254-362	WP_173196299.1/161-286	WP_179261516.1/319-421	WP_169744031.1/240-347	WP_188623974.1/272-371	WP_198045128.1/307-396	XP_038073103.1/326-429	WP_199419455.1/137-241	WP_208709744.1/391-499
WP_014415763.1/388-492	WP_014260392.1/208-316	WP_018266675.1/21-107	WP_014958295.1/370-482	WP_020527256.1/445-544	WP_019374729.1/345-451	WP_023380318.1/184-295	WP_033445769.1/248-356	WP_037112459.1/135-241	WP_020228677.1/151-254	WP_052401891.1/43-137	WP_052741967.1/137-259	WP_050512280.1/83-146	WP_040296985.1/85-184	WP_036249823.1/492-604	WP_073041659.1/179-293	WP_041994145.1/82-183	WP_061179954.1/145-255	WP_059413902.1/201-283	WP_056385115.1/312-415	WP_051253623.1/104-198	WP_044350565.1/19-126	WP_073013670.1/275-383	WP_077973699.1/156-276	WP_069808776.1/535-640	WP_071890077.1/136-243	WP_084298204.1/211-326	WP_081602016.1/762-859	WP_074768141.1/728-833	WP_076113083.1/181-296	WP_088967242.1/774-888	WP_062952995.1/217-329	WP_094558650.1/411-515	WP_106598704.1/566-674	WP_100917663.1/397-515	WP_106369631.1/763-867	WP_111766376.1/181-296	WP_132907315.1/104-202	WP_102186668.1/677-780	WP_109892717.1/256-367	WP_120009990.1/237-343	WP_109788192.1/533-637	WP_119012164.1/478-582	WP_114458278.1/405-515	WP_129963795.1/57-163	WP_135780788.1/15-139	WP_133679958.1/453-550	WP_125511049.1/19-110	WP_106820612.1/178-286	WP_152126393.1/539-652	WP_144351907.1/263-372	WP_149865456.1/377-488	WP_148596393.1/546-655	WP_151638766.1/345-458	WP_156424304.1/31-140	WP_148541505.1/311-418	WP_144683246.1/605-717	WP_132089245.1/12-121	WP_162418080.1/510-620	WP_169070935.1/75-177	WP_158203431.1/260-371	WP_163678162.1/259-369	WP_171606797.1/551-663	WP_175634354.1/684-792	WP_167690862.1/408-511	WP_188318962.1/4-113	WP_173199668.1/25-66	WP_179261516.1/441-543	WP_169744488.1/237-339	WP_188632037.1/268-370	WP_198113565.1/352-442	XP_038104327.1/255-358	WP_199615706.1/258-365	WP_208733593.1/429-539
WP_014431339.1/634-740	WP_014261487.1/78-168	WP_018293454.1/96-201	WP_014960225.1/309-417	WP_020529055.1/846-952	WP_019415480.1/144-254	WP_023432008.1/365-463	WP_033541817.1/399-506	WP_037112459.1/21-126	WP_020445155.1/11-127	WP_052408854.1/485-605	WP_052761217.1/663-777	WP_050578004.1/26-125	WP_040374397.1/123-228	WP_036251261.1/397-505	WP_073041839.1/282-397	WP_042122753.1/7-105	WP_061179954.1/19-123	WP_059419961.1/153-254	WP_056385290.1/12-121	WP_051261035.1/402-502	WP_044352607.1/14-124	WP_073064906.1/185-282	WP_078031830.1/477-582	WP_069809155.1/791-895	WP_072053072.1/18-125	WP_084333623.1/367-482	WP_081763630.1/364-467	WP_074793876.1/178-284	WP_076155108.1/213-328	WP_089232521.1/20-130	WP_063495599.1/147-257	WP_094572230.1/128-233	WP_106601717.1/873-979	WP_100918698.1/76-188	WP_106407893.1/235-337	WP_111882195.1/495-620	WP_132907539.1/49-155	WP_102207328.1/24-121	WP_109939223.1/263-374	WP_120098085.1/226-335	WP_109992453.1/24-129	WP_119023315.1/320-433	WP_114459426.1/14-123	WP_130188659.1/7-116	WP_135851093.1/214-334	WP_133688793.1/275-372	WP_125515584.1/26-131	WP_106821792.1/167-272	WP_152565004.1/621-735	WP_144433357.1/164-269	WP_150090154.1/179-285	WP_148598225.1/310-419	WP_151665930.1/381-493	WP_156708226.1/59-153	WP_148574361.1/5-112	WP_144735162.1/134-245	WP_132242472.1/135-239	WP_162485754.1/129-237	WP_169141016.1/66-174	WP_158204056.1/161-270	WP_163808264.1/573-674	WP_171607541.1/333-442	WP_176067689.1/34-142	WP_167718144.1/397-501	WP_188390275.1/576-677	WP_173199668.1/36-155	WP_179261516.1/815-913	WP_170093142.1/242-336	WP_188646302.1/270-368	WP_198119195.1/360-447	XP_038105365.1/319-421	WP_200311187.1/34-121	WP_209018685.1/192-301
WP_014432059.1/160-269	WP_014277096.1/165-276	WP_018295074.1/131-242	WP_014960473.1/331-438	WP_020530017.1/10-111	WP_019439611.1/310-414	WP_023455056.1/1058-1168	WP_033543112.1/270-379	WP_037127975.1/144-248	WP_020445691.1/322-430	WP_052429841.1/498-599	WP_052763683.1/341-451	WP_050614579.1/192-297	WP_040374397.1/252-356	WP_036251798.1/1-83	WP_073043713.1/298-411	WP_042147126.1/207-304	WP_061277449.1/11-122	WP_060537845.1/148-252	WP_056390253.1/427-528	WP_051261947.1/445-550	WP_044398760.1/454-569	WP_073070739.1/386-495	WP_078031958.1/412-522	WP_069843428.1/151-258	WP_072327341.1/511-616	WP_084393596.1/13-128	WP_081805225.1/696-796	WP_074894557.1/261-373	WP_076223280.1/511-625	WP_089232528.1/23-134	WP_063849631.1/788-898	WP_094572381.1/444-521	WP_106638297.1/24-114	WP_100919830.1/894-1007	WP_106445159.1/403-506	WP_111915462.1/31-153	WP_132908822.1/42-141	WP_102247385.1/183-281	WP_109968139.1/800-900	WP_120100456.1/348-446	WP_110017739.1/408-501	WP_119070444.1/404-511	WP_114480276.1/107-215	WP_130204200.1/117-224	WP_135972558.1/37-151	WP_134028652.1/266-369	WP_125528223.1/25-123	WP_106821819.1/307-413	WP_152608521.1/630-746	WP_144875702.1/164-256	WP_150090917.1/198-308	WP_148813497.1/125-233	WP_151692314.1/381-494	WP_156708808.1/154-250	WP_148574711.1/263-369	WP_144805344.1/305-372	WP_132244605.1/244-348	WP_162538656.1/173-280	WP_169145049.1/59-164	WP_158204185.1/587-695	WP_163812554.1/350-459	WP_171608176.1/646-753	WP_176159613.1/402-509	WP_167782662.1/901-992	WP_188555811.1/287-401	WP_173763760.1/21-145	WP_179262167.1/365-466	WP_170093647.1/269-367	WP_188651011.1/276-330	WP_198172077.1/181-270	XP_038115758.1/240-350	WP_200352009.1/39-141	WP_209059928.1/176-287
WP_014490480.1/479-576	WP_014321630.1/388-497	WP_018324429.1/140-251	WP_015030653.1/199-306	WP_020542820.1/155-260	WP_019489018.1/188-270	WP_023455569.1/421-531	WP_033826458.1/155-254	WP_037131022.1/134-239	WP_020470753.1/1015-1122	WP_052452045.1/678-784	WP_052763888.1/458-569	WP_050763896.1/875-984	WP_040376746.1/169-273	WP_036376899.1/496-586	WP_073045623.1/26-140	WP_042174186.1/215-315	WP_061502490.1/16-128	WP_060566703.1/157-258	WP_056403783.1/359-463	WP_051272130.1/270-377	WP_044561382.1/164-278	WP_073135641.1/24-127	WP_078060385.1/11-126	WP_069858197.1/136-230	WP_072329079.1/256-367	WP_084418610.1/12-123	WP_081849556.1/330-421	WP_074989889.1/134-237	WP_076301344.1/177-292	WP_089234542.1/86-199	WP_063901685.1/244-355	WP_094579561.1/560-624	WP_106660976.1/275-383	WP_100920273.1/434-527	WP_106708141.1/753-856	WP_112159114.1/381-501	WP_133084604.1/33-143	WP_102794828.1/4-123	WP_110042070.1/291-385	WP_120269984.1/152-259	WP_110044771.1/28-118	WP_119080471.1/79-180	WP_114489628.1/281-392	WP_130283308.1/261-367	WP_136150587.1/21-134	WP_134194572.1/1483-1590	WP_125543595.1/22-118	WP_106824022.1/148-255	WP_152712759.1/198-312	WP_145094058.1/218-328	WP_150092267.1/335-423	WP_148908334.1/154-257	WP_151898877.1/579-692	WP_156800574.1/34-135	WP_148579604.1/356-465	WP_144863065.1/365-467	WP_132746768.1/120-213	WP_162559846.1/452-562	WP_169153465.1/76-185	WP_158206036.1/569-677	WP_164562070.1/35-136	WP_171608589.1/178-284	WP_176535996.1/30-133	WP_167942582.1/412-521	WP_188555811.1/413-530	WP_173766499.1/128-252	WP_179262378.1/1063-1160	WP_170138015.1/243-345	WP_188697805.1/265-367	WP_198172077.1/440-525	XP_038153089.1/280-386	WP_200758762.1/6-111	WP_209287444.1/5-115
WP_014492594.1/230-332	WP_014321943.1/318-425	WP_018332141.1/137-241	WP_015047395.1/166-259	WP_020547819.1/158-258	WP_019492277.1/602-708	WP_023485363.1/40-148	WP_033826802.1/274-381	WP_037131022.1/20-125	WP_020474922.1/368-479	WP_052486206.1/319-430	WP_052766436.1/491-606	WP_050770014.1/487-598	WP_040396168.1/208-281	WP_036482041.1/1871-1978	WP_073053885.1/312-425	WP_042174668.1/214-313	WP_061503806.1/1011-1122	WP_060905763.1/171-248	WP_056409966.1/198-302	WP_051273114.1/7-104	WP_044586575.1/247-351	WP_073170495.1/21-130	WP_078067469.1/201-312	WP_069956363.1/504-601	WP_072330058.1/171-279	WP_084448417.1/1262-1381	WP_081850851.1/197-297	WP_075037390.1/268-369	WP_076358177.1/500-615	WP_089235080.1/276-389	WP_063904978.1/248-360	WP_094580538.1/410-514	WP_106707696.1/182-288	WP_100920564.1/925-969	WP_106773000.1/729-835	WP_112487455.1/21-145	WP_133123375.1/58-161	WP_103126092.1/70-174	WP_110551549.1/8-118	WP_120325375.1/234-335	WP_110253800.1/414-524	WP_119109884.1/203-311	WP_114605852.1/170-281	WP_130391660.1/135-243	WP_136217297.1/12-132	WP_134196166.1/1485-1587	WP_125547737.1/14-120	WP_106824028.1/148-255	WP_153009830.1/123-235	WP_145094058.1/344-453	WP_150094322.1/160-272	WP_149092456.1/548-654	WP_152040526.1/343-430	WP_157087872.1/27-136	WP_148611955.1/13-124	WP_144903707.1/281-393	WP_132747764.1/22-122	WP_162596096.1/479-588	WP_169217857.1/59-168	WP_158237394.1/130-240	WP_164879904.1/332-446	WP_172221223.1/184-295	WP_176699994.1/17-123	WP_168057713.1/399-505	WP_188556501.1/894-996	WP_173985166.1/2-127	WP_179262378.1/557-655	WP_170153161.1/175-278	WP_188778361.1/271-376	WP_198399453.1/274-364	XP_038174140.1/377-482	WP_200966345.1/254-356	WP_209382784.1/499-609
WP_014552253.1/141-245	WP_014323525.1/299-410	WP_018343212.1/15-125	WP_015047474.1/468-575	WP_020602114.1/433-536	WP_019500027.1/192-301	WP_023495004.1/265-378	WP_034100829.1/588-712	WP_037132203.1/18-124	WP_020475585.1/500-611	WP_052490051.1/211-315	WP_052766436.1/629-740	WP_051003153.1/143-252	WP_040439693.1/12-112	WP_036520715.1/14-126	WP_073061283.1/184-300	WP_042234649.1/127-225	WP_061720495.1/267-372	WP_060944519.1/304-402	WP_056422655.1/691-782	WP_051276338.1/350-449	WP_044617746.1/264-380	WP_073213189.1/727-835	WP_078075404.1/146-253	WP_069956512.1/393-484	WP_072330111.1/254-361	WP_084502413.1/372-490	WP_081897380.1/320-420	WP_075061941.1/47-160	WP_076398177.1/618-738	WP_089269463.1/85-196	WP_064031058.1/241-351	WP_094580639.1/275-371	WP_106928298.1/1038-1134	WP_100920928.1/478-594	WP_106820835.1/734-839	WP_112783108.1/408-531	WP_133220133.1/77-159	WP_103518263.1/230-326	WP_110602836.1/12-117	WP_120637080.1/232-344	WP_110399538.1/23-132	WP_119315204.1/354-468	WP_114612146.1/96-210	WP_130419966.1/271-376	WP_136219789.1/19-143	WP_134196881.1/1467-1566	WP_125619027.1/24-126	WP_107563812.1/153-263	WP_153010289.1/307-420	WP_145246335.1/198-309	WP_150112651.1/307-418	WP_149102080.1/27-137	WP_152120952.1/1149-1258	WP_157105603.1/365-482	WP_148704967.1/613-711	WP_145247388.1/157-266	WP_132748341.1/25-119	WP_162601103.1/231-341	WP_169218098.1/63-173	WP_158303754.1/566-661	WP_164886820.1/74-178	WP_172334132.1/384-494	WP_176787246.1/22-128	WP_168713211.1/373-476	WP_188561410.1/173-285	WP_173985347.1/173-298	WP_179262378.1/678-776	WP_170288893.1/309-410	WP_189000278.1/274-378	WP_198537525.1/1000-1091	XP_038190066.1/6-104	WP_201327597.1/394-496	WP_209839623.1/167-260
WP_014668842.1/174-281	WP_014354527.1/52-150	WP_018344684.1/297-401	WP_015065397.1/14-121	WP_020602114.1/547-653	WP_019500247.1/1124-1232	WP_023574817.1/308-411	WP_034150262.1/144-253	WP_037133587.1/15-118	WP_020484596.1/152-249	WP_052501001.1/15-121	WP_052768834.1/233-341	WP_051012464.1/34-141	WP_040450688.1/10-112	WP_036531554.1/33-140	WP_073067626.1/390-502	WP_042275469.1/200-298	WP_061834919.1/257-371	WP_060947650.1/146-242	WP_056427086.1/350-438	WP_051281670.1/169-267	WP_044617859.1/158-272	WP_073213396.1/484-590	WP_078234655.1/139-249	WP_069960715.1/296-397	WP_072337895.1/262-369	WP_084508259.1/873-987	WP_081949096.1/24-123	WP_075064249.1/237-348	WP_076400668.1/382-490	WP_089270580.1/91-206	WP_064601534.1/498-602	WP_094995612.1/916-1020	WP_106928561.1/378-481	WP_100921664.1/276-393	WP_106858831.1/762-866	WP_112897801.1/364-491	WP_133263835.1/70-165	WP_103665790.1/271-377	WP_110625296.1/12-104	WP_120715907.1/38-143	WP_110400544.1/300-408	WP_119408645.1/81-187	WP_114782388.1/562-673	WP_130472955.1/200-301	WP_136398758.1/687-794	WP_134359067.1/850-953	WP_125642699.1/34-138	WP_107736562.1/402-505	WP_153250675.1/135-224	WP_145282670.1/329-439	WP_150154303.1/16-118	WP_149103348.1/168-279	WP_152188147.1/348-445	WP_157294188.1/31-125	WP_148871014.1/442-552	WP_145673676.1/129-245	WP_132848663.1/243-350	WP_162605138.1/370-477	WP_169222556.1/203-310	WP_158589351.1/257-375	WP_164913675.1/252-357	WP_172885344.1/275-385	WP_176955918.1/470-574	WP_168717869.1/375-483	WP_188561410.1/41-150	WP_173985347.1/28-155	WP_179262868.1/507-604	WP_170314985.1/240-340	WP_190714574.1/393-439	WP_198537679.1/231-324	XP_038216238.1/417-515	WP_201381431.1/45-160	WP_210043220.1/501-604
WP_014683983.1/198-291	WP_014355788.1/26-136	WP_018353328.1/135-251	WP_015092976.1/97-200	WP_020602759.1/868-976	WP_019501399.1/334-441	WP_023576478.1/255-366	WP_034225588.1/277-380	WP_037133587.1/150-247	WP_020485159.1/23-128	WP_052501019.1/29-110	WP_052811347.1/2-112	WP_051035407.1/126-234	WP_040473869.1/952-1055	WP_036603646.1/168-274	WP_073079695.1/170-284	WP_042316658.1/11-106	WP_061836267.1/25-128	WP_061496943.1/153-248	WP_056452557.1/477-579	WP_051282198.1/18-126	WP_044823128.1/224-328	WP_073213396.1/608-713	WP_078234826.1/134-248	WP_069960715.1/410-519	WP_072560342.1/49-158	WP_084538384.1/257-376	WP_081961429.1/156-268	WP_075065978.1/392-499	WP_076401157.1/458-563	WP_089272117.1/82-196	WP_066005845.1/393-501	WP_094998286.1/155-227	WP_106931045.1/154-261	WP_101135839.1/1613-1723	WP_106859986.1/777-883	WP_113032038.1/352-479	WP_133291494.1/73-168	WP_103667348.1/590-698	WP_110635874.1/363-465	WP_120717828.1/43-149	WP_110401971.1/500-593	WP_119409549.1/335-440	WP_114840664.1/11-116	WP_130484340.1/259-365	WP_136518665.1/23-141	WP_134759235.1/1474-1571	WP_125750062.1/21-120	WP_107736688.1/312-417	WP_153343131.1/294-417	WP_145433878.1/307-417	WP_150786915.1/335-449	WP_149203195.1/168-280	WP_152415315.1/45-155	WP_157331137.1/15-108	WP_149111413.1/172-286	WP_145877977.1/133-245	WP_132849013.1/124-227	WP_162630032.1/412-519	WP_169244914.1/76-186	WP_158598668.1/249-359	WP_164913690.1/191-300	WP_173074441.1/433-538	WP_176964569.1/776-883	WP_168719967.1/393-497	WP_188764729.1/21-129	WP_174408090.1/362-465	WP_179262868.1/629-726	WP_170830665.1/235-331	WP_190735088.1/175-221	WP_198805299.1/710-824	XP_038622757.1/300-397	WP_201387155.1/37-152	WP_210277960.1/205-315
WP_014684197.1/281-390	WP_014355794.1/27-133	WP_018407224.1/8-111	WP_015116909.1/172-275	WP_020602927.1/24-131	WP_019507239.1/58-165	WP_023652836.1/22-130	WP_034289459.1/154-266	WP_037164880.1/13-117	WP_020504703.1/714-814	WP_052520535.1/129-241	WP_052830028.1/454-565	WP_051054950.1/4-112	WP_040491740.1/18-116	WP_036860907.1/25-129	WP_073106713.1/147-262	WP_042316658.1/131-220	WP_061847178.1/14-126	WP_061915044.1/15-117	WP_056454068.1/148-240	WP_051286282.1/247-355	WP_044873415.1/255-362	WP_073286644.1/293-399	WP_078499914.1/213-325	WP_069965834.1/605-700	WP_072578452.1/66-173	WP_084555206.1/642-758	WP_082081527.1/419-519	WP_075084367.1/10-112	WP_076401157.1/617-723	WP_089279843.1/86-194	WP_066099348.1/132-241	WP_095165076.1/504-611	WP_107011887.1/625-737	WP_101137654.1/429-546	WP_106865875.1/773-876	WP_113617586.1/138-260	WP_133318346.1/47-155	WP_103668342.1/432-534	WP_110777095.1/264-371	WP_120798292.1/1303-1409	WP_110528605.1/730-838	WP_119411169.1/937-1030	WP_115373375.1/316-420	WP_130511291.1/472-581	WP_136533382.1/2-122	WP_135164157.1/1502-1595	WP_125813570.1/21-106	WP_108101541.1/466-572	WP_153468052.1/252-340	WP_145924814.1/316-426	WP_150805998.1/325-431	WP_149347944.1/12-120	WP_152490280.1/170-276	WP_157493365.1/401-493	WP_150032238.1/378-489	WP_145985826.1/661-777	WP_132849888.1/125-225	WP_162820232.1/185-295	WP_169248798.1/73-133	WP_158905449.1/16-86	WP_164923444.1/1079-1192	WP_173414173.1/388-497	WP_177169160.1/268-376	WP_168769405.1/359-460	WP_188811213.1/279-394	WP_174680367.1/32-138	WP_179263036.1/174-274	WP_171006702.1/3-97	WP_190918834.1/271-375	WP_198807319.1/590-679	XP_038642258.1/256-359	WP_201633151.1/249-362	WP_210304609.1/3-107
WP_014705096.1/259-365	WP_014356135.1/162-269	WP_018412810.1/370-481	WP_015131406.1/608-716	WP_020605543.1/399-509	WP_019529798.1/670-781	WP_023655498.1/305-416	WP_034340944.1/304-407	WP_037164880.1/142-248	WP_020506151.1/210-318	WP_052575118.1/5-115	WP_052830180.1/437-549	WP_051060949.1/11-119	WP_040503742.1/17-104	WP_037037557.1/30-133	WP_073106713.1/345-457	WP_042331202.1/163-266	WP_061937319.1/188-297	WP_061918075.1/135-232	WP_056456731.1/16-104	WP_051295514.1/460-570	WP_044934605.1/221-336	WP_073299298.1/153-262	WP_078505372.1/112-221	WP_069967954.1/122-221	WP_072578544.1/31-131	WP_084576853.1/277-378	WP_082081527.1/49-156	WP_075303625.1/139-252	WP_076401998.1/288-404	WP_089286784.1/103-216	WP_066258090.1/22-127	WP_095505502.1/180-283	WP_107013648.1/509-614	WP_101269406.1/157-251	WP_106928298.1/746-851	WP_113916393.1/497-621	WP_133393917.1/81-157	WP_103670018.1/331-399	WP_110984507.1/310-419	WP_120995471.1/313-416	WP_110796606.1/10-104	WP_119433252.1/253-358	WP_115829953.1/27-129	WP_130577838.1/174-283	WP_136549565.1/24-140	WP_135277356.1/135-241	WP_125820036.1/24-124	WP_108103840.1/28-134	WP_153640291.1/210-327	WP_145998666.1/498-612	WP_150904119.1/419-531	WP_149381295.1/112-221	WP_152583778.1/22-126	WP_157493368.1/156-266	WP_150063423.1/247-290	WP_146030225.1/329-440	WP_133121264.1/249-347	WP_162873884.1/100-201	WP_169259156.1/78-184	WP_159368665.1/134-247	WP_164957460.1/36-133	WP_173417395.1/262-371	WP_177193251.1/1539-1644	WP_168986333.1/371-474	WP_188811213.1/413-524	WP_174811869.1/98-219	WP_179264089.1/315-415	WP_171440818.1/10-113	WP_190924057.1/267-370	WP_198892416.1/298-390	XP_038652752.1/311-378	WP_202034803.1/287-392	WP_210465952.1/307-419
WP_014707780.1/387-488	WP_014402801.1/12-118	WP_018413187.1/260-372	WP_015137330.1/19-127	WP_020610859.1/756-864	WP_019530538.1/872-987	WP_023675617.1/145-246	WP_034342014.1/350-456	WP_037167172.1/134-240	WP_020526166.1/254-353	WP_052649629.1/13-123	WP_052830700.1/462-576	WP_051067509.1/357-467	WP_040577110.1/12-114	WP_037039616.1/385-486	WP_073106713.1/478-589	WP_042332241.1/5-103	WP_061955073.1/156-265	WP_061923872.1/78-174	WP_056460834.1/504-607	WP_051299053.1/12-110	WP_045025869.1/198-312	WP_073372830.1/19-128	WP_078507202.1/38-147	WP_069968651.1/464-565	WP_072579578.1/205-314	WP_084669118.1/309-425	WP_082146561.1/339-438	WP_075304809.1/242-348	WP_076460292.1/347-460	WP_089289216.1/10-126	WP_066268826.1/20-127	WP_095600481.1/453-555	WP_107212701.1/257-363	WP_101284283.1/157-275	WP_106933801.1/419-524	WP_113960671.1/533-649	WP_133506971.1/81-159	WP_103670229.1/503-608	WP_110985158.1/554-665	WP_120996215.1/293-402	WP_110796736.1/39-136	WP_119441863.1/8-111	WP_115855348.1/408-487	WP_130582068.1/122-175	WP_136701355.1/16-141	WP_135419187.1/77-172	WP_125995855.1/24-65	WP_108104735.1/453-558	WP_153725574.1/5-124	WP_146145574.1/19-128	WP_151078144.1/201-312	WP_149401896.1/162-271	WP_152735554.1/48-145	WP_157501209.1/399-502	WP_150089012.1/278-390	WP_146030225.1/466-574	WP_133333150.1/154-248	WP_162988007.1/161-259	WP_169259177.1/72-180	WP_159440150.1/23-135	WP_164968834.1/157-251	WP_174273558.1/316-424	WP_177218448.1/30-133	WP_169161117.1/393-513	WP_188984021.1/531-620	WP_174998963.1/24-141	WP_179264089.1/565-661	WP_171576292.1/239-333	WP_190999541.1/273-368	WP_198978337.1/270-356	XP_038817366.1/231-335	WP_202213079.1/89-196	WP_210858833.1/436-547
WP_014738707.1/26-131	WP_014414914.1/672-785	WP_018430478.1/3-111	WP_015139250.1/570-674	WP_020648666.1/404-512	WP_019555735.1/285-389	WP_023691491.1/128-234	WP_034378546.1/137-256	WP_037167172.1/21-126	WP_020527256.1/177-276	WP_052650683.1/29-131	WP_052832124.1/694-804	WP_051181676.1/171-280	WP_040662638.1/11-114	WP_037439019.1/651-758	WP_073111346.1/166-278	WP_042342360.1/18-106	WP_061955073.1/34-143	WP_061927874.1/296-386	WP_056468262.1/172-260	WP_051305573.1/243-352	WP_045055418.1/528-642	WP_073374866.1/47-156	WP_078512536.1/168-274	WP_070412107.1/412-519	WP_072581301.1/120-229	WP_084701604.1/25-148	WP_082146568.1/164-263	WP_075366268.1/1-101	WP_076461803.1/172-282	WP_089345516.1/93-208	WP_066331995.1/496-597	WP_095605221.1/7-111	WP_107214495.1/162-268	WP_101295318.1/261-376	WP_107215384.1/18-124	WP_114020243.1/26-135	WP_133644031.1/67-162	WP_103681021.1/147-253	WP_110985850.1/4-71	WP_121338258.1/352-463	WP_110959057.1/155-243	WP_119442349.1/12-113	WP_116135455.1/115-222	WP_130732058.1/15-104	WP_136720612.1/153-272	WP_135449043.1/321-427	WP_126275808.1/10-53	WP_108105180.1/158-265	WP_154375104.1/42-126	WP_146177426.1/20-130	WP_151078144.1/336-448	WP_149735767.1/141-247	WP_152938785.1/147-265	WP_157605435.1/133-237	WP_150313075.1/442-552	WP_146099415.1/29-135	WP_133333994.1/11-114	WP_163262887.1/18-125	WP_169262050.1/70-184	WP_159450655.1/148-262	WP_164980342.1/38-133	WP_174297032.1/322-427	WP_178985460.1/250-357	WP_169211410.1/85-182	WP_189001427.1/470-581	WP_175476311.1/29-147	WP_179267542.1/490-588	WP_171606266.1/242-343	WP_191156817.1/268-371	WP_198978337.1/429-483	XP_038821458.1/259-365	WP_202748551.1/272-375	WP_211014347.1/668-773
WP_014741098.1/86-152	WP_014415763.1/266-375	WP_018472373.1/126-237	WP_015148692.1/310-413	WP_020652398.1/1004-1110	WP_019556010.1/102-208	WP_023771455.1/134-244	WP_034416667.1/15-118	WP_037169685.1/132-237	WP_020531145.1/234-342	WP_052698514.1/30-125	WP_052832975.1/147-263	WP_051184732.1/180-291	WP_040725892.1/11-113	WP_037527191.1/192-294	WP_073111346.1/322-435	WP_042353779.1/111-199	WP_061979046.1/14-125	WP_062049894.1/23-123	WP_056479596.1/312-414	WP_051305860.1/520-629	WP_045056077.1/140-255	WP_073378044.1/173-280	WP_078513733.1/111-217	WP_070881865.1/423-523	WP_072874834.1/33-138	WP_084721088.1/22-136	WP_082172401.1/597-701	WP_075386893.1/74-179	WP_076463081.1/347-459	WP_089848671.1/91-206	WP_066345559.1/598-710	WP_095605983.1/365-456	WP_107663161.1/391-498	WP_101296848.1/1184-1301	WP_107492618.1/724-824	WP_114059771.1/636-758	WP_133721116.1/38-141	WP_103806744.1/327-434	WP_111160644.1/242-337	WP_121440988.1/293-393	WP_110959928.1/491-585	WP_119476873.1/499-604	WP_116223795.1/177-288	WP_130981251.1/264-372	WP_136743217.1/14-135	WP_135473600.1/185-288	WP_126393975.1/15-112	WP_108139311.1/156-272	WP_154551324.1/166-254	WP_146201166.1/413-527	WP_151167755.1/446-558	WP_150584768.1/306-405	WP_152944175.1/165-261	WP_157688020.1/143-242	WP_151106805.1/422-530	WP_146151280.1/47-155	WP_133338094.1/248-342	WP_163340426.1/552-661	WP_169266882.1/63-168	WP_159484031.1/204-326	WP_164997767.1/156-252	WP_174471472.1/294-401	WP_179240608.1/16-121	WP_169285692.1/394-498	WP_189001782.1/373-482	WP_175476387.1/428-549	WP_179267542.1/727-830	WP_171906429.1/191-294	WP_191157147.1/257-361	WP_198978337.1/521-608	XP_038940088.1/10-114	WP_202749804.1/273-375	WP_212119109.1/140-243
WP_014770416.1/143-249	WP_014416034.1/402-512	WP_018472373.1/243-354	WP_015149497.1/827-928	WP_020652476.1/365-475	WP_019559344.1/691-799	WP_023844867.1/1400-1512	WP_034670928.1/13-123	WP_037169685.1/17-122	WP_020562221.1/532-639	WP_052698863.1/507-619	WP_052833105.1/336-449	WP_051184891.1/667-775	WP_040727494.1/7-100	WP_038350908.1/140-244	WP_073111921.1/274-385	WP_042355108.1/123-222	WP_062017974.1/11-119	WP_062054027.1/277-376	WP_056482102.1/324-425	WP_051308987.1/145-254	WP_045119322.1/281-395	WP_073388242.1/25-133	WP_078514774.1/180-265	WP_070932184.1/270-376	WP_072891273.1/141-249	WP_084740261.1/241-360	WP_082172401.1/728-832	WP_075399328.1/146-248	WP_076535599.1/218-325	WP_089850712.1/82-195	WP_066403850.1/142-249	WP_095616353.1/128-230	WP_107829950.1/204-307	WP_101296848.1/213-329	WP_107493395.1/750-853	WP_114061905.1/393-519	WP_133751694.1/65-161	WP_104000496.1/1489-1597	WP_111162712.1/10-112	WP_121455027.1/317-401	WP_111734263.1/27-104	WP_119477888.1/143-243	WP_116452190.1/19-130	WP_131448225.1/18-127	WP_136794524.1/12-126	WP_135581941.1/12-124	WP_126397490.1/26-126	WP_108294179.1/272-377	WP_154551956.1/306-427	WP_146214747.1/451-562	WP_151617743.1/262-370	WP_151633202.1/316-409	WP_153116945.1/330-443	WP_157689478.1/44-139	WP_151166937.1/1378-1478	WP_146201247.1/809-922	WP_133369785.1/28-126	WP_163522979.1/50-157	WP_169269047.1/2-94	WP_159526599.1/10-105	WP_165244943.1/141-234	WP_175269794.1/108-217	WP_179241860.1/9-114	WP_169336700.1/12-70	WP_189002320.1/267-366	WP_175476391.1/159-269	WP_179271267.1/8-112	WP_172194540.1/240-341	WP_191353768.1/244-335	WP_198988898.1/171-258	XP_039090892.1/174-281	WP_202767783.1/270-371	WP_212665447.1/1942-2055
WP_014773099.1/1108-1213	WP_014431339.1/759-871	WP_018497216.1/149-253	WP_015151126.1/904-1023	WP_020652476.1/497-606	WP_019559520.1/126-230	WP_023846364.1/518-623	WP_034672721.1/145-253	WP_037182909.1/136-241	WP_020570744.1/12-100	WP_052714299.1/31-126	WP_052951464.1/329-362	WP_051185057.1/168-277	WP_040727708.1/12-119	WP_038453217.1/461-565	WP_073112793.1/307-423	WP_042381231.1/212-312	WP_062064661.1/12-123	WP_062065238.1/75-171	WP_056482637.1/186-288	WP_051309019.1/329-438	WP_045217283.1/24-132	WP_073388242.1/378-487	WP_078515019.1/163-274	WP_070996060.1/345-456	WP_072892156.1/386-493	WP_084782386.1/71-187	WP_082348811.1/145-246	WP_075477736.1/183-290	WP_076602328.1/487-604	WP_089877889.1/203-314	WP_066606983.1/495-607	WP_095622896.1/170-271	WP_107871148.1/49-156	WP_101296848.1/347-460	WP_107494540.1/742-847	WP_114072993.1/514-637	WP_133768126.1/57-163	WP_104301881.1/284-392	WP_111391814.1/20-122	WP_121506803.1/518-618	WP_111876512.1/402-498	WP_119479491.1/644-757	WP_116604824.1/492-594	WP_131547205.1/850-956	WP_136798357.1/363-464	WP_135597803.1/11-115	WP_126398598.1/19-107	WP_109941257.1/151-243	WP_154716362.1/383-502	WP_146370652.1/42-150	WP_151636399.1/112-212	WP_151638557.1/314-423	WP_153555081.1/152-258	WP_157717476.1/1081-1189	WP_151674467.1/311-421	WP_146296888.1/356-467	WP_133464040.1/161-212	WP_163791865.1/106-211	WP_169362841.1/216-327	WP_159526599.1/411-521	WP_165280691.1/205-301	WP_175310412.1/595-705	WP_179353603.1/222-326	WP_169545087.1/12-109	WP_189002510.1/603-712	WP_175476599.1/161-283	WP_179412257.1/230-326	WP_172246585.1/240-339	WP_191369764.1/251-353	WP_199314430.1/537-627	XP_039247709.1/233-337	WP_203089660.1/250-357
WP_014773100.1/171-278	WP_014431636.1/168-280	WP_018508372.1/379-491	WP_015163948.1/388-492	WP_020653391.1/303-413	WP_019568792.1/1092-1199	WP_023963407.1/19-122	WP_034724047.1/202-312	WP_037182909.1/15-118	WP_020583268.1/1106-1192	WP_052746559.1/158-271	WP_052951853.1/18-131	WP_051185077.1/170-279	WP_040759913.1/30-132	WP_038499014.1/246-352	WP_073209749.1/312-421	WP_042384171.1/118-218	WP_062097759.1/141-252	WP_062146526.1/187-274	WP_056499990.1/175-275	WP_051318354.1/239-348	WP_045221075.1/530-637	WP_073435686.1/779-887	WP_078535176.1/144-257	WP_071115884.1/296-397	WP_072906859.1/164-281	WP_084784106.1/419-535	WP_082366472.1/258-358	WP_075599564.1/140-246	WP_076650400.1/220-327	WP_089877889.1/85-196	WP_066728559.1/297-409	WP_095705200.1/143-247	WP_108073607.1/143-249	WP_101296848.1/481-596	WP_107664820.1/705-811	WP_114196764.1/17-126	WP_133769026.1/61-159	WP_104373785.1/421-526	WP_111477317.1/29-134	WP_121583637.1/43-147	WP_111881895.1/491-600	WP_119606300.1/38-134	WP_116649865.1/23-134	WP_131852429.1/24-132	WP_136807642.1/362-464	WP_135804056.1/599-704	WP_126639002.1/7-101	WP_109941520.1/618-717	WP_154808682.1/337-426	WP_146568845.1/370-475	WP_151860612.1/23-106	WP_151758236.1/160-269	WP_153555210.1/410-521	WP_158066801.1/255-353	WP_151894943.1/441-551	WP_146647917.1/259-368	WP_133492657.1/8-111	WP_163891469.1/347-455	WP_169363834.1/385-495	WP_159526787.1/272-380	WP_165310717.1/41-136	WP_175312311.1/357-466	WP_179384704.1/14-112	WP_169561305.1/388-489	WP_189003965.1/133-239	WP_176461064.1/17-141	WP_180839900.1/305-407	WP_172256216.1/242-347	WP_191391070.1/56-159	WP_199386732.1/367-458	XP_039253820.1/325-426	WP_203246672.1/130-237
WP_014773112.1/145-252	WP_014432059.1/291-402	WP_018509307.1/4-115	WP_015168518.1/159-268	WP_020654430.1/181-290	WP_019577368.1/655-764	WP_024001552.1/94-201	WP_034730674.1/133-244	WP_037199392.1/21-125	WP_020585489.1/469-567	WP_052757477.1/26-130	WP_053059308.1/366-483	WP_051185109.1/701-811	WP_041040206.1/12-114	WP_038682172.1/268-362	WP_073215578.1/225-325	WP_042384171.1/237-339	WP_062097759.1/15-125	WP_062172810.1/19-118	WP_056620841.1/19-113	WP_051327725.1/153-257	WP_045221499.1/14-122	WP_073465606.1/647-759	WP_078541146.1/129-236	WP_071147333.1/136-234	WP_073025206.1/149-214	WP_084786610.1/124-238	WP_082439735.1/129-222	WP_075690868.1/13-116	WP_076670196.1/351-466	WP_089886976.1/85-199	WP_066800889.1/146-260	WP_095833958.1/296-401	WP_108073609.1/349-463	WP_101296948.1/100-213	WP_107737464.1/803-909	WP_114281274.1/164-279	WP_133812196.1/85-163	WP_104414813.1/348-457	WP_111541453.1/868-969	WP_121884727.1/194-302	WP_111892316.1/591-663	WP_119679348.1/421-526	WP_116898790.1/23-134	WP_131859582.1/37-129	WP_136811356.1/19-132	WP_136413842.1/204-309	WP_126884468.1/21-123	WP_109941520.1/736-835	WP_155450868.1/470-580	WP_146585417.1/360-470	WP_151864555.1/15-112	WP_152206278.1/153-261	WP_153558949.1/1341-1448	WP_158066801.1/279-378	WP_151997553.1/319-430	WP_146652194.1/22-88	WP_133529301.1/15-111	WP_163994642.1/32-138	WP_169530512.1/75-187	WP_159526787.1/511-629	WP_165414351.1/38-133	WP_175420149.1/330-437	WP_179385388.1/8-115	WP_169569151.1/388-488	WP_189004508.1/251-356	WP_176569411.1/119-233	WP_180839900.1/674-772	WP_172271985.1/235-329	WP_191506918.1/276-371	WP_199512341.1/164-251	XP_039254497.1/290-397	WP_203333202.1/126-233
WP_014778155.1/726-832	WP_014437491.1/72-181	WP_018528744.1/20-129	WP_015178010.1/1325-1431	WP_020665402.1/404-515	WP_019589888.1/616-725	WP_024080107.1/278-387	WP_034741123.1/457-569	WP_037259420.1/148-252	WP_020585495.1/142-247	WP_052765930.1/55-166	WP_053064229.1/39-152	WP_051203079.1/315-424	WP_041062071.1/58-161	WP_038682172.1/392-505	WP_073235313.1/222-322	WP_042402373.1/218-314	WP_062119773.1/11-120	WP_062204277.1/187-269	WP_056630345.1/204-304	WP_051328118.1/176-282	WP_045222326.1/20-127	WP_073565593.1/266-375	WP_078564151.1/143-254	WP_071158292.1/235-343	WP_073090479.1/212-320	WP_084842808.1/416-528	WP_082578493.1/626-717	WP_075858176.1/137-250	WP_076720383.1/398-505	WP_089900762.1/147-261	WP_066803111.1/152-265	WP_095838699.1/471-572	WP_108105947.1/182-289	WP_101297119.1/285-401	WP_107783609.1/733-837	WP_114309617.1/494-619	WP_133849551.1/84-164	WP_104548443.1/474-542	WP_111934348.1/13-110	WP_121990899.1/144-257	WP_111953455.1/46-148	WP_119756874.1/441-520	WP_117019181.1/261-371	WP_131989308.1/141-244	WP_136814570.1/357-465	WP_136496188.1/301-397	WP_126885494.1/60-156	WP_109968257.1/142-248	WP_155523843.1/83-196	WP_146742468.1/139-248	WP_152145289.1/339-454	WP_152587927.1/249-357	WP_154201698.1/452-561	WP_158066801.1/389-501	WP_152126545.1/317-427	WP_146659195.1/325-433	WP_134213653.1/15-119	WP_164018988.1/172-281	WP_169545018.1/180-275	WP_159671362.1/439-544	WP_165602662.1/35-132	WP_175596926.1/237-346	WP_179944511.1/74-112	WP_169602362.1/378-486	WP_189005179.1/259-356	WP_176650814.1/31-154	WP_180840361.1/481-584	WP_173061115.1/241-343	WP_191517398.1/260-363	WP_199518024.1/331-420	XP_039254932.1/268-371	WP_203339725.1/126-233
WP_014779307.1/688-785	WP_014437591.1/161-271	WP_018560126.1/5-46	WP_015190574.1/387-497	WP_020680089.1/297-399	WP_019597935.1/134-240	WP_024080269.1/146-250	WP_034918754.1/441-548	WP_037259420.1/270-373	WP_020585495.1/19-124	WP_052807865.1/274-386	WP_053078672.1/152-264	WP_051241967.1/347-457	WP_041071483.1/34-137	WP_038926758.1/170-274	WP_073266248.1/42-150	WP_042403454.1/125-208	WP_062120638.1/4-80	WP_062204382.1/267-367	WP_056683461.1/179-278	WP_051328414.1/177-288	WP_045426229.1/442-553	WP_073580177.1/16-120	WP_078564391.1/32-143	WP_071160533.1/389-490	WP_073148225.1/146-254	WP_085027781.1/28-144	WP_082727168.1/824-925	WP_075893437.1/1177-1288	WP_076756350.1/381-423	WP_089946642.1/90-201	WP_066805934.1/251-352	WP_095840224.1/515-619	WP_108172920.1/923-1030	WP_101297119.1/417-532	WP_107836752.1/754-859	WP_114370597.1/599-720	WP_133849587.1/69-170	WP_104548938.1/552-655	WP_111953980.1/48-144	WP_122166767.1/305-412	WP_112937959.1/147-245	WP_119855999.1/190-298	WP_117330919.1/190-298	WP_132055259.1/19-125	WP_136872345.1/19-134	WP_136507817.1/1468-1579	WP_126886018.1/28-131	WP_109969081.1/480-588	WP_155835709.1/137-245	WP_146870845.1/400-510	WP_152241705.1/409-523	WP_152609926.1/421-532	WP_154367972.1/394-504	WP_158095020.1/23-130	WP_152242955.1/298-410	WP_146854244.1/140-252	WP_134214244.1/104-206	WP_164082637.1/3-111	WP_169577638.1/156-272	WP_159762402.1/399-507	WP_165613536.1/160-274	WP_176004509.1/277-385	WP_180140940.1/308-410	WP_169618318.1/159-228	WP_189005552.1/254-365	WP_176653646.1/27-153	WP_180840933.1/278-380	WP_173171054.1/249-345	WP_191541516.1/253-350	WP_200153778.1/274-379	XP_039260886.1/277-383	WP_203361507.1/247-353
WP_014780240.1/629-735	WP_014441977.1/45-153	WP_018607975.1/142-251	WP_015201020.1/419-516	WP_020734859.1/281-392	WP_019599655.1/421-529	WP_024285156.1/51-162	WP_035002596.1/305-413	WP_037259420.1/393-498	WP_020585504.1/354-445	WP_052832347.1/84-186	WP_053078751.1/131-243	WP_051243144.1/17-129	WP_041071895.1/35-140	WP_039110513.1/858-951	WP_073283601.1/165-278	WP_042404386.1/3-88	WP_062121959.1/33-135	WP_062204386.1/271-371	WP_056687974.1/313-412	WP_051328479.1/157-255	WP_045482036.1/251-365	WP_073593646.1/166-272	WP_078581924.1/41-153	WP_071188629.1/172-277	WP_073149606.1/260-361	WP_085121484.1/42-149	WP_082778850.1/358-457	WP_075898462.1/172-296	WP_076756350.1/390-489	WP_089946977.1/91-206	WP_066806552.1/220-320	WP_096055705.1/317-421	WP_108210239.1/152-261	WP_101297119.1/549-665	WP_108160901.1/18-124	WP_114405190.1/498-619	WP_133866815.1/43-141	WP_104738096.1/294-399	WP_112261437.1/187-271	WP_122727037.1/315-415	WP_112940215.1/370-460	WP_119964109.1/597-704	WP_117337734.1/124-225	WP_132055261.1/128-236	WP_136872794.1/360-464	WP_136631181.1/597-706	WP_126886020.1/13-118	WP_109969795.1/356-464	WP_155877169.1/344-454	WP_146881537.1/620-722	WP_152244267.1/53-163	WP_152735554.1/284-393	WP_154899944.1/60-166	WP_158212236.1/27-128	WP_152672685.1/472-582	WP_146885505.1/299-396	WP_134214446.1/58-160	WP_164182484.1/24-122	WP_169608218.1/82-182	WP_159762482.1/134-246	WP_165770041.1/56-142	WP_176005259.1/148-242	WP_180541126.1/224-331	WP_169642387.1/380-483	WP_189006857.1/389-497	WP_176720217.1/165-289	WP_180841053.1/668-772	WP_173768853.1/201-285	WP_191782836.1/273-368	WP_200206579.1/284-382	XP_039261397.1/289-391	WP_204202873.1/238-343
WP_014786640.1/54-155	WP_014448254.1/24-134	WP_018607975.1/22-130	WP_015202477.1/803-912	WP_020734859.1/4-115	WP_019606589.1/171-281	WP_024288766.1/191-302	WP_035044151.1/458-568	WP_037259420.1/506-612	WP_020585818.1/357-464	WP_052832468.1/30-135	WP_053081558.1/318-430	WP_051243153.1/345-456	WP_041072618.1/35-133	WP_039116176.1/856-951	WP_073286644.1/163-275	WP_042421105.1/25-130	WP_062150252.1/20-130	WP_062482299.1/445-546	WP_056717068.1/420-514	WP_051332246.1/41-140	WP_045573452.1/215-328	WP_073596818.1/591-696	WP_078600899.1/159-270	WP_071455485.1/109-210	WP_073159096.1/176-284	WP_085276762.1/376-485	WP_083000493.1/123-225	WP_076121489.1/129-233	WP_076979208.1/676-792	WP_089996887.1/150-264	WP_066851704.1/260-372	WP_096332134.1/194-259	WP_108212533.1/1009-1115	WP_101297359.1/809-925	WP_108199658.1/745-849	WP_114460415.1/546-668	WP_133868464.1/58-167	WP_104980518.1/223-331	WP_112261437.1/26-114	WP_123086246.1/144-255	WP_112957208.1/19-122	WP_120098109.1/54-164	WP_117382405.1/582-690	WP_132286209.1/534-638	WP_136881996.1/25-132	WP_136808197.1/953-1063	WP_126901022.1/7-93	WP_109969795.1/55-156	WP_155934591.1/493-580	WP_146947131.1/938-1051	WP_152429003.1/933-1036	WP_152738193.1/574-682	WP_155176887.1/361-472	WP_158217538.1/14-126	WP_152673328.1/428-535	WP_147145619.1/381-488	WP_134215710.1/53-98	WP_164197141.1/25-122	WP_169617887.1/73-181	WP_159762712.1/509-622	WP_165839952.1/13-121	WP_176510726.1/174-285	WP_180905099.1/550-657	WP_169755339.1/188-292	WP_189009431.1/458-566	WP_176761232.1/193-322	WP_180841574.1/370-472	WP_174410709.1/178-278	WP_192024296.1/273-383	WP_200208480.1/462-554	XP_039272693.1/264-370	WP_204400040.1/24-124
WP_014797062.1/1003-1108	WP_014448651.1/757-871	WP_018610587.1/329-437	WP_015206914.1/1638-1738	WP_020734859.1/536-649	WP_019606589.1/39-148	WP_024300696.1/437-548	WP_035048346.1/332-433	WP_037259420.1/638-742	WP_020585818.1/473-574	WP_052832750.1/7-118	WP_053081828.1/183-296	WP_051244919.1/15-125	WP_041072984.1/28-126	WP_039133115.1/569-673	WP_073286644.1/590-701	WP_042421783.1/229-325	WP_062167706.1/26-126	WP_062482314.1/401-504	WP_056722874.1/198-301	WP_051340117.1/839-944	WP_045582755.1/141-273	WP_073596881.1/592-700	WP_078610735.1/131-242	WP_071873418.1/443-553	WP_073372990.1/537-646	WP_085316199.1/287-395	WP_083051866.1/291-392	WP_076121489.1/2-107	WP_077059083.1/16-121	WP_090029763.1/300-414	WP_066851876.1/347-452	WP_096349075.1/161-267	WP_108398343.1/198-283	WP_101297847.1/210-325	WP_108258960.1/199-302	WP_114572000.1/100-217	WP_134018360.1/68-166	WP_104981988.1/250-354	WP_112320654.1/21-123	WP_123254392.1/106-207	WP_113066013.1/54-152	WP_120182786.1/74-182	WP_117390553.1/581-689	WP_132452591.1/125-233	WP_136922811.1/42-165	WP_136827021.1/139-247	WP_127176112.1/2-93	WP_110141065.1/271-374	WP_156169133.1/289-401	WP_147030197.1/260-369	WP_152536696.1/371-478	WP_153248345.1/1239-1352	WP_155263472.1/332-437	WP_158258619.1/114-216	WP_153162071.1/356-465	WP_147162354.1/282-393	WP_134218858.1/126-229	WP_164549850.1/243-350	WP_169617888.1/72-179	WP_159763293.1/325-436	WP_165857777.1/13-119	WP_176512674.1/183-294	WP_180970243.1/117-227	WP_170009887.1/394-497	WP_189388181.1/549-660	WP_176788438.1/148-274	WP_180842008.1/582-679	WP_174679346.1/239-344	WP_192472719.1/264-324	WP_200328288.1/402-510	XP_039279643.1/389-496	WP_204416284.1/245-351
WP_014797062.1/864-963	WP_014449351.1/34-145	WP_018616537.1/302-415	WP_015216829.1/1143-1243	WP_020737208.1/160-268	WP_019614521.1/266-375	WP_024301131.1/304-407	WP_035068730.1/266-376	WP_037286618.1/23-126	WP_020586887.1/193-292	WP_052945238.1/15-124	WP_053081952.1/124-236	WP_051249712.1/905-1011	WP_041097405.1/11-114	WP_039875973.1/34-140	WP_073288308.1/185-300	WP_042429041.1/30-125	WP_062167908.1/71-181	WP_062515697.1/146-244	WP_056725631.1/22-109	WP_051340682.1/249-332	WP_045668348.1/14-123	WP_073612943.1/147-254	WP_078614088.1/6-115	WP_071873418.1/569-677	WP_073478391.1/47-151	WP_085769932.1/179-236	WP_083100405.1/343-430	WP_076134747.1/126-231	WP_077061197.1/31-132	WP_090061546.1/96-211	WP_066852039.1/75-188	WP_096383564.1/286-368	WP_108620209.1/823-929	WP_101308943.1/59-175	WP_108413209.1/742-846	WP_114596644.1/98-216	WP_134028010.1/69-162	WP_104986833.1/356-458	WP_112746672.1/230-339	WP_123295454.1/19-130	WP_114284917.1/12-101	WP_120288222.1/189-297	WP_117607881.1/150-258	WP_132469795.1/17-124	WP_136954421.1/8-60	WP_136896967.1/1492-1598	WP_127176274.1/13-53	WP_110428775.1/98-193	WP_156204196.1/270-384	WP_147045507.1/54-148	WP_152734953.1/204-312	WP_153248345.1/144-253	WP_155306764.1/535-647	WP_158260082.1/24-137	WP_153207629.1/562-672	WP_147164357.1/569-683	WP_134230345.1/22-123	WP_164557748.1/22-130	WP_169703894.1/72-180	WP_159763374.1/10-114	WP_165864463.1/357-455	WP_176517242.1/183-294	WP_181422846.1/248-355	WP_170063369.1/361-465	WP_189603433.1/425-532	WP_176788480.1/609-727	WP_180933957.1/13-111	WP_174681265.1/246-340	WP_192716901.1/268-378	WP_200328368.1/181-288	XP_039282885.1/232-337	WP_204465670.1/246-353
WP_014797248.1/270-366	WP_014450459.1/148-258	WP_018617451.1/17-128	WP_015218050.1/286-394	WP_020737403.1/195-307	WP_019621612.1/136-244	WP_024301251.1/212-323	WP_035074136.1/297-407	WP_037286621.1/25-131	WP_020587984.1/500-599	WP_052952995.1/21-124	WP_053082476.1/152-264	WP_051253242.1/380-493	WP_041113625.1/30-135	WP_039893070.1/168-263	WP_073288308.1/379-492	WP_042439064.1/210-313	WP_062207740.1/64-175	WP_062542118.1/393-493	WP_056731684.1/18-121	WP_051341147.1/296-402	WP_045869224.1/135-251	WP_073613546.1/364-473	WP_078620052.1/161-275	WP_072426664.1/351-456	WP_073852443.1/151-254	WP_085771935.1/31-145	WP_083257712.1/176-278	WP_076144459.1/131-237	WP_077238040.1/435-550	WP_090074547.1/164-265	WP_066852314.1/234-336	WP_096388846.1/811-914	WP_108688808.1/328-433	WP_101340847.1/202-316	WP_108460499.1/728-834	WP_114696287.1/415-541	WP_134033846.1/64-160	WP_105072473.1/795-897	WP_112939667.1/13-105	WP_123298279.1/314-424	WP_114285718.1/21-123	WP_121083303.1/226-330	WP_117607886.1/268-376	WP_132540166.1/12-116	WP_137043443.1/79-196	WP_136898685.1/1472-1580	WP_127181406.1/19-116	WP_110460356.1/43-148	WP_156295588.1/249-361	WP_147054058.1/267-368	WP_152832360.1/812-911	WP_153248345.1/826-928	WP_155316224.1/164-267	WP_158275628.1/200-306	WP_153248623.1/248-357	WP_147164602.1/340-453	WP_134698747.1/16-118	WP_164612410.1/30-138	WP_169737459.1/49-154	WP_159763956.1/19-130	WP_165902842.1/43-133	WP_176559481.1/492-605	WP_181885995.1/545-652	WP_170109280.1/394-496	WP_189771949.1/541-649	WP_177170850.1/24-130	WP_180970092.1/721-823	WP_175452805.1/243-338	WP_192987935.1/265-368	WP_200328923.1/218-327	XP_039286558.1/395-498	WP_204499996.1/119-225
WP_014797248.1/441-528	WP_014450515.1/216-330	WP_018681444.1/172-267	WP_015253683.1/11-110	WP_020818067.1/432-542	WP_019637279.1/205-311	WP_024303207.1/15-125	WP_035077695.1/131-239	WP_037286624.1/14-119	WP_020587989.1/379-483	WP_053005719.1/21-133	WP_053083384.1/266-378	WP_051261395.1/144-253	WP_041121807.1/146-247	WP_039893070.1/277-388	WP_073288308.1/508-625	WP_042458195.1/128-220	WP_062210669.1/31-141	WP_062542692.1/264-362	WP_056770100.1/727-827	WP_051341351.1/45-151	WP_045870277.1/137-250	WP_073613699.1/34-143	WP_078634421.1/139-248	WP_072659787.1/271-369	WP_074109079.1/513-617	WP_085812761.1/278-395	WP_083449028.1/267-368	WP_076192301.1/2-107	WP_077277542.1/268-384	WP_090190390.1/94-209	WP_066957394.1/40-151	WP_096422175.1/40-119	WP_108738335.1/393-499	WP_101463803.1/148-261	WP_108550796.1/714-818	WP_114759004.1/544-665	WP_134034528.1/86-163	WP_105217883.1/2035-2138	WP_112991603.1/36-141	WP_123501400.1/307-416	WP_114326899.1/233-329	WP_121196924.1/140-244	WP_118664073.1/114-223	WP_132550989.1/29-121	WP_137130243.1/16-134	WP_136930883.1/1493-1599	WP_127182184.1/11-111	WP_110942805.1/331-434	WP_156295588.1/670-757	WP_147164107.1/129-239	WP_152838389.1/153-263	WP_153248345.1/946-1055	WP_155316224.1/26-128	WP_158277332.1/342-458	WP_153268932.1/324-432	WP_147188446.1/263-376	WP_134698765.1/134-232	WP_164656452.1/306-416	WP_170035216.1/81-192	WP_159764111.1/11-118	WP_165907737.1/376-480	WP_176568611.1/468-572	WP_182461711.1/543-650	WP_170110153.1/14-119	WP_190303552.1/200-317	WP_177193494.1/201-325	WP_180984912.1/1031-1134	WP_175480084.1/223-328	WP_193535364.1/269-367	WP_200346697.1/790-899	XP_039286886.1/311-418	WP_204554278.1/253-355
WP_014797248.1/755-849	WP_014472837.1/377-485	WP_018681503.1/326-438	WP_015259177.1/573-683	WP_020890841.1/1081-1191	WP_019637279.1/369-474	WP_024329684.1/287-394	WP_035077695.1/929-1041	WP_037387192.1/22-127	WP_020610859.1/220-320	WP_053056780.1/86-179	WP_053220791.1/517-630	WP_051261494.1/1120-1217	WP_041121807.1/21-124	WP_039925659.1/273-369	WP_073288308.1/655-764	WP_042531178.1/17-109	WP_062221626.1/11-116	WP_062544195.1/431-530	WP_056770628.1/334-438	WP_051341390.1/206-308	WP_045955746.1/145-259	WP_073615887.1/270-377	WP_078638866.1/145-248	WP_072660384.1/252-353	WP_074113953.1/508-616	WP_085870364.1/321-436	WP_083468858.1/57-158	WP_076322987.1/90-161	WP_077279423.1/156-264	WP_090191617.1/315-429	WP_066976974.1/241-351	WP_096427365.1/325-427	WP_108738335.1/688-794	WP_101519582.1/359-447	WP_108601136.1/735-838	WP_114959495.1/289-411	WP_134149318.1/68-161	WP_105263035.1/395-503	WP_113653127.1/34-141	WP_123538934.1/188-285	WP_114326899.1/368-468	WP_121201006.1/330-433	WP_118830093.1/933-1044	WP_132554896.1/394-500	WP_137154626.1/16-135	WP_137331717.1/1422-1528	WP_127354265.1/20-54	WP_111445916.1/62-167	WP_156362779.1/337-447	WP_147392290.1/17-122	WP_152881905.1/6-103	WP_153249982.1/682-792	WP_155745863.1/332-435	WP_158290496.1/45-139	WP_153305963.1/478-588	WP_147434016.1/140-253	WP_134700780.1/17-118	WP_164876171.1/267-374	WP_170035229.1/79-188	WP_159765303.1/154-258	WP_165963113.1/6-118	WP_176637382.1/282-394	WP_182582752.1/358-464	WP_170125482.1/372-476	WP_190315848.1/972-1075	WP_177197687.1/73-198	WP_181149279.1/316-415	WP_175480115.1/243-352	WP_193918292.1/191-302	WP_200592034.1/364-453	XP_039287777.1/262-326	WP_204590312.1/141-243
WP_014798736.1/505-610	WP_014473368.1/83-193	WP_018688658.1/745-846	WP_015279924.1/112-219	WP_020918331.1/46-145	WP_019644391.1/143-252	WP_024333041.1/544-650	WP_035151335.1/321-429	WP_037425898.1/154-256	WP_020610914.1/136-241	WP_053057680.1/119-231	WP_053239565.1/1-116	WP_051261895.1/240-349	WP_041264044.1/241-346	WP_039988396.1/308-412	WP_073288308.1/781-896	WP_042536014.1/216-313	WP_062227863.1/11-121	WP_062544694.1/526-611	WP_056819314.1/700-801	WP_051341514.1/405-505	WP_046152128.1/157-261	WP_073622578.1/1660-1767	WP_078639385.1/138-246	WP_072908795.1/380-478	WP_074211794.1/188-295	WP_085872562.1/29-138	WP_083499427.1/364-464	WP_076345862.1/140-241	WP_077343104.1/146-260	WP_090218935.1/88-200	WP_067069169.1/230-342	WP_096611049.1/198-302	WP_108740736.1/87-195	WP_101581768.1/128-213	WP_108621826.1/756-862	WP_114973532.1/238-359	WP_134151109.1/91-159	WP_105373419.1/235-344	WP_113725751.1/122-229	WP_123585976.1/314-423	WP_114326899.1/484-585	WP_121246242.1/13-120	WP_119087877.1/564-671	WP_132565972.1/19-120	WP_137316377.1/14-138	WP_137335614.1/1481-1583	WP_127354829.1/19-108	WP_111446094.1/357-463	WP_156383881.1/416-503	WP_147434544.1/11-125	WP_153115774.1/450-553	WP_153639062.1/782-892	WP_155748292.1/349-462	WP_158299498.1/31-127	WP_153325172.1/14-119	WP_147455945.1/241-353	WP_134701100.1/13-114	WP_164975685.1/4-102	WP_170037240.1/80-185	WP_159900041.1/136-246	WP_166036360.1/19-121	WP_176965638.1/341-448	WP_182651072.1/393-501	WP_170144839.1/429-531	WP_190350127.1/209-333	WP_177201139.1/20-61	WP_181897211.1/731-833	WP_175498837.1/239-345	WP_194061140.1/70-147	WP_200597150.1/367-458	XP_039288842.1/320-415	WP_204598164.1/275-380
WP_014799693.1/368-467	WP_014524204.1/326-434	WP_018692141.1/273-379	WP_015281653.1/873-983	WP_021131797.1/13-115	WP_019645707.1/397-502	WP_024335675.1/7-118	WP_035155480.1/1421-1531	WP_037443650.1/153-258	WP_020651867.1/154-255	WP_053057803.1/847-959	WP_053622449.1/157-269	WP_051268035.1/12-122	WP_041360534.1/140-243	WP_040196411.1/25-130	WP_073298880.1/171-286	WP_042682996.1/141-237	WP_062228394.1/45-157	WP_062544748.1/382-482	WP_056826265.1/287-371	WP_051341514.1/656-760	WP_046243448.1/585-693	WP_073622953.1/322-431	WP_078654305.1/166-281	WP_072968388.1/298-397	WP_074398581.1/163-259	WP_085895940.1/286-399	WP_083517424.1/36-123	WP_076489688.1/441-547	WP_077360310.1/381-486	WP_090231675.1/113-213	WP_067078637.1/283-383	WP_096662284.1/483-571	WP_108741973.1/581-667	WP_101582346.1/138-242	WP_108641728.1/696-801	WP_114984101.1/310-423	WP_134151115.1/69-167	WP_105385135.1/58-165	WP_113780813.1/27-124	WP_123624513.1/347-445	WP_114393015.1/340-450	WP_121248779.1/170-277	WP_119088673.1/276-384	WP_132670660.1/22-123	WP_137341371.1/23-133	WP_137956113.1/1473-1575	WP_127355737.1/20-121	WP_111954520.1/34-139	WP_156389632.1/420-534	WP_147819217.1/290-405	WP_153249999.1/487-593	WP_153866395.1/142-253	WP_155808890.1/169-273	WP_158303851.1/411-523	WP_153325222.1/8-111	WP_147534261.1/317-432	WP_134702060.1/89-191	WP_164981608.1/100-209	WP_170065239.1/64-163	WP_159900041.1/257-367	WP_166049102.1/206-309	WP_177169160.1/512-621	WP_182835577.1/9-114	WP_170839701.1/83-190	WP_190375700.1/265-375	WP_177201139.1/30-148	WP_181919361.1/1493-1591	WP_175526363.1/252-349	WP_194064948.1/1456-1493	WP_200646606.1/193-279	XP_039366981.1/270-376	WP_204668784.1/126-234
WP_014799693.1/806-915	WP_014524234.1/112-198	WP_018692376.1/124-234	WP_015283425.1/128-235	WP_021236236.1/618-715	WP_019647040.1/408-516	WP_024445046.1/430-541	WP_035155480.1/907-1017	WP_037443650.1/25-130	WP_020674592.1/22-122	WP_053057889.1/389-502	WP_053997661.1/291-402	WP_051272483.1/22-130	WP_041413137.1/499-608	WP_040197373.1/1-98	WP_073393813.1/179-290	WP_042683464.1/8-57	WP_062314248.1/15-121	WP_062547467.1/23-97	WP_056842563.1/285-375	WP_051344227.1/261-368	WP_046277507.1/138-251	WP_073628471.1/296-406	WP_078656087.1/144-253	WP_073036976.1/453-561	WP_074432800.1/154-262	WP_085937971.1/201-259	WP_083563168.1/310-411	WP_076593600.1/49-150	WP_077530077.1/158-275	WP_090270489.1/320-434	WP_067078637.1/31-133	WP_096664902.1/533-637	WP_108746760.1/255-366	WP_101634247.1/128-227	WP_108660257.1/751-852	WP_115104015.1/20-127	WP_134157617.1/89-195	WP_106024165.1/251-353	WP_113818141.1/396-497	WP_123878187.1/56-156	WP_114401590.1/15-115	WP_121271003.1/6-113	WP_119286385.1/175-284	WP_132691850.1/376-486	WP_137758881.1/16-134	WP_138085589.1/436-537	WP_127356472.1/15-114	WP_111958561.1/354-461	WP_156418535.1/449-566	WP_147822412.1/223-337	WP_153639062.1/278-387	WP_154145528.1/146-253	WP_155841948.1/99-211	WP_158442668.1/462-559	WP_153499380.1/17-126	WP_147676591.1/183-294	WP_134703307.1/33-128	WP_165069417.1/248-351	WP_170130729.1/51-158	WP_159900159.1/160-271	WP_166049615.1/294-397	WP_177199796.1/471-573	WP_183281217.1/170-277	WP_170936921.1/467-569	WP_190377416.1/225-328	WP_178332984.1/61-185	WP_182870694.1/349-453	WP_175526414.1/234-329	WP_194201730.1/176-284	WP_201063399.1/45-147	XP_039411715.1/147-214	WP_204695857.1/251-354
WP_014799693.1/943-1049	WP_014524234.1/238-349	WP_018693315.1/725-836	WP_015283839.1/112-216	WP_021244120.1/189-296	WP_019675507.1/850-924	WP_024480220.1/184-292	WP_035236525.1/141-203	WP_037443652.1/157-257	WP_020675057.1/480-586	WP_053152356.1/8-124	WP_053997760.1/24-137	WP_051274374.1/24-131	WP_041523364.1/12-113	WP_040197423.1/523-623	WP_073394089.1/15-123	WP_042683506.1/21-108	WP_062314248.1/155-260	WP_062549429.1/24-120	WP_056871713.1/152-254	WP_051344227.1/382-491	WP_046350529.1/600-686	WP_073630327.1/509-617	WP_078661594.1/42-85	WP_073069000.1/441-550	WP_074495152.1/363-465	WP_086010721.1/638-751	WP_083566700.1/171-271	WP_076641607.1/320-433	WP_077801682.1/26-120	WP_090349521.1/113-213	WP_067265845.1/164-276	WP_096667456.1/672-757	WP_108903725.1/88-195	WP_101792575.1/143-251	WP_108689013.1/727-831	WP_115327760.1/426-544	WP_134384455.1/63-160	WP_106088560.1/43-146	WP_113829426.1/2-99	WP_123882727.1/219-329	WP_114401841.1/156-261	WP_121273660.1/137-234	WP_119292372.1/160-269	WP_132976713.1/127-235	WP_137758971.1/29-136	WP_138113422.1/270-374	WP_127356757.1/63-180	WP_114277627.1/399-501	WP_156421425.1/577-695	WP_147822581.1/230-343	WP_154359925.1/157-263	WP_154171901.1/1240-1349	WP_155887519.1/249-361	WP_158514735.1/143-235	WP_154175016.1/328-433	WP_147800677.1/260-373	WP_134703333.1/20-118	WP_165103774.1/79-179	WP_170131053.1/38-145	WP_159900464.1/268-381	WP_166164277.1/687-783	WP_177199842.1/1000-1107	WP_183350406.1/93-201	WP_170984603.1/415-518	WP_190379875.1/146-257	WP_178367020.1/337-464	WP_182938058.1/28-131	WP_175577210.1/234-330	WP_194218168.1/263-360	WP_201066340.1/549-643	XP_039424206.1/169-256	WP_204753537.1/193-299
WP_014802312.1/573-686	WP_014524600.1/397-505	WP_018693783.1/13-121	WP_015286160.1/327-430	WP_021249179.1/212-321	WP_019675864.1/179-287	WP_024537500.1/348-454	WP_035237986.1/424-544	WP_037443652.1/25-128	WP_020675663.1/256-369	WP_053221121.1/3-117	WP_053998390.1/130-242	WP_051283793.1/700-810	WP_041544123.1/14-114	WP_040197635.1/537-637	WP_073395322.1/179-290	WP_042862843.1/206-305	WP_062341897.1/31-133	WP_062625783.1/157-251	WP_056872158.1/692-793	WP_051345806.1/238-335	WP_046521504.1/141-254	WP_074211976.1/15-123	WP_078840203.1/192-301	WP_073070797.1/160-273	WP_074510851.1/270-366	WP_086057474.1/285-397	WP_083604836.1/212-312	WP_076650269.1/417-520	WP_078301104.1/399-513	WP_090475167.1/94-194	WP_067383474.1/1491-1587	WP_096698951.1/645-748	WP_108941647.1/320-433	WP_101839629.1/6-121	WP_108740482.1/727-832	WP_115402915.1/547-665	WP_134715842.1/58-153	WP_106134121.1/458-561	WP_113840114.1/39-138	WP_124327350.1/93-205	WP_114419342.1/56-147	WP_121277549.1/230-331	WP_119333389.1/105-217	WP_133166123.1/270-376	WP_137760265.1/25-138	WP_138238039.1/263-373	WP_127358749.1/24-131	WP_114279734.1/379-480	WP_156453846.1/181-296	WP_147947208.1/220-332	WP_154372070.1/156-266	WP_154201234.1/269-379	WP_155897979.1/134-242	WP_158568822.1/202-299	WP_154360973.1/665-773	WP_148268847.1/200-316	WP_134703853.1/20-116	WP_165127684.1/12-121	WP_170285900.1/539-643	WP_159900464.1/541-653	WP_166164607.1/390-488	WP_177199842.1/665-770	WP_183355957.1/879-985	WP_171013992.1/293-340	WP_190398960.1/141-257	WP_179168621.1/55-160	WP_183108413.1/55-152	WP_176062265.1/264-373	WP_194609514.1/228-327	WP_201073060.1/193-310	XP_039441588.1/383-492	WP_204890281.1/126-233
WP_014804968.1/145-257	WP_014531474.1/21-133	WP_018698404.1/220-334	WP_015333857.1/373-482	WP_021271824.1/581-688	WP_019676985.1/309-417	WP_024537503.1/361-473	WP_035329228.1/290-400	WP_037448688.1/145-252	WP_020676186.1/41-142	WP_053221539.1/488-588	WP_054000023.1/188-300	WP_051284074.1/162-265	WP_041580521.1/251-355	WP_040197668.1/168-269	WP_073414360.1/178-291	WP_043064453.1/206-257	WP_062479070.1/299-411	WP_062723296.1/289-390	WP_057202906.1/447-547	WP_051360807.1/457-564	WP_046962154.1/291-407	WP_074549207.1/157-266	WP_078852763.1/15-124	WP_073143118.1/151-250	WP_074652164.1/32-135	WP_086057474.1/29-145	WP_083618684.1/886-991	WP_076716036.1/507-613	WP_078318936.1/355-471	WP_090539943.1/113-213	WP_067560662.1/134-242	WP_096909320.1/175-279	WP_108972460.1/1232-1340	WP_101841410.1/6-121	WP_108878177.1/725-833	WP_115466741.1/491-614	WP_134721898.1/43-153	WP_106237353.1/501-605	WP_113863075.1/356-462	WP_124451002.1/355-454	WP_114465414.1/21-114	WP_121314238.1/164-250	WP_119408456.1/591-699	WP_133220094.1/116-216	WP_137761180.1/9-129	WP_138256692.1/422-474	WP_127359378.1/4-112	WP_114617757.1/73-180	WP_156453988.1/649-737	WP_148204346.1/508-619	WP_154503736.1/339-446	WP_154288402.1/252-360	WP_155934592.1/390-499	WP_158593260.1/17-126	WP_154369995.1/438-547	WP_148541505.1/182-291	WP_134704722.1/118-222	WP_165187883.1/80-190	WP_170942226.1/23-121	WP_159900464.1/673-785	WP_166271500.1/257-361	WP_177199842.1/834-938	WP_183564141.1/265-369	WP_171176731.1/382-486	WP_190399419.1/201-312	WP_179170023.1/58-177	WP_183359461.1/118-217	WP_176450108.1/236-340	WP_194946733.1/243-303	WP_201241339.1/129-238	XP_039504483.1/217-300	WP_205002741.1/118-224
WP_014810818.1/145-250	WP_014552352.1/154-242	WP_018698981.1/709-814	WP_015335504.1/468-578	WP_021284304.1/288-397	WP_019740774.1/93-202	WP_024537905.1/356-452	WP_035329243.1/289-399	WP_037448688.1/24-130	WP_020676331.1/364-465	WP_053221539.1/603-656	WP_054000130.1/151-258	WP_051291400.1/139-251	WP_041580521.1/387-491	WP_040244438.1/21-124	WP_073414360.1/309-422	WP_043064494.1/159-262	WP_062576546.1/17-128	WP_062768859.1/187-275	WP_057247232.1/5-95	WP_051374972.1/156-264	WP_047249080.1/270-384	WP_074552779.1/177-279	WP_078852892.1/116-225	WP_073169257.1/282-391	WP_074988382.1/254-365	WP_086079623.1/28-145	WP_083624928.1/168-269	WP_076757973.1/265-374	WP_078429045.1/144-257	WP_090668159.1/384-487	WP_067564116.1/872-985	WP_096921799.1/133-235	WP_108972738.1/270-379	WP_101919711.1/729-842	WP_108893928.1/729-834	WP_115782272.1/20-133	WP_134764253.1/69-163	WP_106254356.1/320-422	WP_113906766.1/6-108	WP_124541034.1/180-290	WP_114469299.1/478-564	WP_121314239.1/372-480	WP_119430605.1/561-672	WP_133220603.1/536-638	WP_138045652.1/7-123	WP_138398954.1/241-315	WP_127359504.1/155-194	WP_116305508.1/49-155	WP_156640691.1/157-277	WP_148208506.1/378-488	WP_154513129.1/412-520	WP_154377995.1/194-305	WP_155935525.1/503-614	WP_158599094.1/17-126	WP_154657049.1/810-931	WP_148567323.1/172-281	WP_134783195.1/15-111	WP_165206464.1/345-454	WP_170978951.1/81-163	WP_159901019.1/129-243	WP_166405147.1/399-496	WP_177199930.1/434-544	WP_183615048.1/10-114	WP_171217599.1/381-485	WP_190403314.1/455-570	WP_179267385.1/54-179	WP_183887664.1/163-262	WP_176451156.1/216-292	WP_195168569.1/211-324	WP_201244636.1/790-899	XP_039521597.1/232-332	WP_205007278.1/233-336
WP_014810981.1/401-509	WP_014552799.1/30-119	WP_018699977.1/27-136	WP_015335656.1/548-651	WP_021318812.1/185-288	WP_019865278.1/147-254	WP_024538399.1/358-471	WP_035329249.1/20-124	WP_037453343.1/143-249	WP_020677134.1/155-250	WP_053221563.1/599-711	WP_054000130.1/34-142	WP_051291556.1/20-95	WP_041633500.1/11-114	WP_040483600.1/1235-1340	WP_073560905.1/186-298	WP_043068670.1/200-302	WP_062581270.1/156-261	WP_062902457.1/68-168	WP_057267347.1/306-408	WP_051374972.1/30-120	WP_047471005.1/253-366	WP_074576699.1/1119-1230	WP_078853177.1/156-270	WP_073241360.1/1176-1268	WP_075035319.1/279-385	WP_086079623.1/403-517	WP_083636550.1/29-126	WP_076765817.1/23-124	WP_078482131.1/328-444	WP_090749294.1/250-365	WP_067766465.1/136-234	WP_097047390.1/168-240	WP_109099863.1/127-235	WP_101926559.1/179-271	WP_108948446.1/721-825	WP_115870432.1/596-720	WP_135083169.1/55-155	WP_106254889.1/486-590	WP_114188720.1/20-122	WP_124916877.1/176-285	WP_114472799.1/540-636	WP_121354356.1/528-628	WP_119443687.1/163-271	WP_133243777.1/16-100	WP_138047077.1/57-181	WP_138480491.1/386-485	WP_127359519.1/16-72	WP_116632704.1/581-678	WP_156655619.1/393-480	WP_148217469.1/869-982	WP_154552675.1/405-518	WP_154379193.1/192-304	WP_156105806.1/150-256	WP_158610513.1/22-128	WP_154673231.1/11-122	WP_148577659.1/263-379	WP_135377821.1/27-131	WP_165220772.1/215-321	WP_171185212.1/53-141	WP_159901557.1/837-942	WP_166553761.1/1351-1446	WP_177217243.1/703-812	WP_183622653.1/17-123	WP_171267748.1/255-362	WP_190403408.1/202-317	WP_179267850.1/54-160	WP_183959327.1/1062-1165	WP_176451438.1/220-310	WP_195267344.1/244-347	WP_202015337.1/263-350	XP_039593678.1/242-341	WP_205094282.1/237-343
WP_014815950.1/8-114	WP_014559174.1/21-130	WP_018709113.1/38-92	WP_015337470.1/176-286	WP_021319584.1/164-272	WP_019867248.1/450-564	WP_024544388.1/489-598	WP_035331629.1/202-312	WP_037456766.1/15-121	WP_020677553.1/311-419	WP_053221573.1/177-289	WP_054006766.1/271-381	WP_051296476.1/372-480	WP_041793874.1/12-114	WP_040497536.1/165-271	WP_073561900.1/777-892	WP_043070508.1/13-96	WP_062582959.1/262-367	WP_063386056.1/373-471	WP_057284062.1/487-579	WP_051390504.1/18-125	WP_047535470.1/226-341	WP_074578862.1/353-464	WP_078861862.1/159-267	WP_073241360.1/430-531	WP_075062350.1/235-343	WP_086371077.1/18-134	WP_083637012.1/106-205	WP_077026432.1/25-137	WP_078483675.1/678-792	WP_090877111.1/290-401	WP_068233420.1/417-521	WP_097068559.1/273-376	WP_109417062.1/990-1095	WP_102022231.1/177-293	WP_109016197.1/737-840	WP_115895956.1/499-622	WP_135086156.1/70-162	WP_106254889.1/608-710	WP_114277642.1/90-198	WP_125014712.1/181-285	WP_114632093.1/446-544	WP_121374829.1/145-246	WP_119546788.1/155-254	WP_133288420.1/265-365	WP_138048154.1/12-134	WP_138500030.1/394-475	WP_127439349.1/26-131	WP_116632728.1/485-592	WP_156757226.1/40-126	WP_148266680.1/141-255	WP_154716539.1/17-129	WP_154872282.1/168-279	WP_156587610.1/275-381	WP_158623998.1/642-750	WP_154683420.1/20-131	WP_148578265.1/14-131	WP_135377966.1/27-130	WP_165250656.1/435-542	WP_171266241.1/64-170	WP_159902762.1/11-129	WP_166580336.1/1350-1445	WP_177217260.1/20-130	WP_183771307.1/259-368	WP_171324571.1/392-496	WP_190410130.1/197-306	WP_179561652.1/14-125	WP_184111219.1/330-428	WP_176548151.1/260-358	WP_195282041.1/243-344	WP_202220673.1/235-326	XP_039623325.1/340-444	WP_205169479.1/248-354
WP_014823789.1/156-260	WP_014586016.1/352-461	WP_018754827.1/380-494	WP_015337627.1/404-513	WP_021689714.1/354-454	WP_019868584.1/368-477	WP_024544822.1/796-907	WP_035356184.1/386-496	WP_037460736.1/136-241	WP_020677623.1/28-128	WP_053221587.1/333-441	WP_054006766.1/399-503	WP_051303458.1/378-486	WP_041956227.1/407-510	WP_040522071.1/406-511	WP_073564987.1/207-322	WP_043454918.1/225-274	WP_062591661.1/21-126	WP_063797278.1/193-279	WP_057286797.1/937-1026	WP_051392191.1/236-341	WP_047846016.1/258-367	WP_074684515.1/106-205	WP_078877777.1/122-231	WP_073264346.1/292-397	WP_075062735.1/824-934	WP_086595726.1/630-744	WP_083637012.1/498-599	WP_077065847.1/249-350	WP_078485044.1/3-115	WP_090879254.1/334-447	WP_068326078.1/494-601	WP_097082130.1/265-369	WP_109461555.1/302-414	WP_102066244.1/353-466	WP_109110340.1/760-863	WP_115995229.1/368-485	WP_135088534.1/65-156	WP_106255945.1/467-571	WP_114447990.1/344-445	WP_125014712.1/298-412	WP_114644427.1/22-104	WP_121377277.1/151-253	WP_119628924.1/261-372	WP_133290280.1/534-635	WP_138080061.1/27-137	WP_138502748.1/17-117	WP_127826606.1/22-88	WP_116632815.1/898-1004	WP_156775511.1/903-1020	WP_148383853.1/698-805	WP_154723212.1/378-492	WP_154872282.1/296-406	WP_156587610.1/403-509	WP_158639953.1/25-122	WP_154852744.1/574-684	WP_148581033.1/131-243	WP_135546357.1/67-163	WP_165251718.1/250-359	WP_171575399.1/72-162	WP_159904923.1/280-391	WP_166670046.1/300-406	WP_177523004.1/195-301	WP_184113266.1/109-211	WP_171419470.1/192-288	WP_190446230.1/282-394	WP_179672997.1/41-149	WP_184193231.1/329-433	WP_176758888.1/248-345	WP_195675761.1/94-173	WP_202684637.1/50-140	XP_039624026.1/223-327	WP_205178713.1/240-354
WP_014903717.1/273-377	WP_014626582.1/162-273	WP_018761974.1/2-63	WP_015338105.1/219-327	WP_021692523.1/25-134	WP_019878600.1/148-254	WP_024799630.1/147-259	WP_035378919.1/193-302	WP_037461311.1/138-243	WP_020677637.1/201-298	WP_053221604.1/161-273	WP_054020601.1/239-353	WP_051304715.1/345-456	WP_041959166.1/150-252	WP_040636257.1/495-586	WP_073593956.1/409-524	WP_043480061.1/210-307	WP_062593728.1/467-571	WP_063964431.1/34-137	WP_057290704.1/133-237	WP_051392193.1/233-333	WP_047861092.1/175-283	WP_075009075.1/480-587	WP_078878685.1/183-278	WP_073264346.1/418-526	WP_075064620.1/136-246	WP_086686945.1/235-348	WP_083827458.1/302-395	WP_077206281.1/133-237	WP_078485164.1/218-332	WP_091137464.1/159-272	WP_068390139.1/262-353	WP_097108466.1/435-538	WP_109519304.1/311-423	WP_102175350.1/36-144	WP_109263875.1/727-831	WP_116032977.1/830-955	WP_135133190.1/55-158	WP_106257487.1/701-802	WP_114469947.1/42-78	WP_125182846.1/20-120	WP_114655648.1/164-264	WP_121667537.1/12-119	WP_119671385.1/44-155	WP_133345456.1/16-129	WP_138328105.1/42-164	WP_138505042.1/134-241	WP_127829434.1/16-119	WP_116633118.1/732-838	WP_156840422.1/126-245	WP_148813601.1/158-263	WP_154809560.1/278-388	WP_154872282.1/544-652	WP_156588204.1/271-383	WP_158740822.1/19-138	WP_155305394.1/356-466	WP_148871014.1/322-427	WP_135547391.1/25-118	WP_165361524.1/449-558	WP_171817363.1/69-165	WP_159904923.1/409-519	WP_166832612.1/554-661	WP_179020118.1/17-120	WP_184129719.1/394-502	WP_171837287.1/353-452	WP_190458702.1/336-446	WP_179922503.1/77-201	WP_184744602.1/19-119	WP_176765220.1/244-337	WP_195712327.1/251-355	WP_203845898.1/158-248	XP_039625069.1/212-313	WP_205493637.1/243-348
WP_014912717.1/152-236	WP_014649187.1/46-155	WP_018872329.1/508-620	WP_015353131.1/324-426	WP_021751200.1/534-614	WP_019878600.1/20-123	WP_024803482.1/161-266	WP_035407025.1/10-90	WP_037461311.1/23-129	WP_020677881.1/221-328	WP_053333676.1/322-426	WP_054022552.1/275-387	WP_051309256.1/264-373	WP_041959711.1/174-278	WP_040658487.1/152-254	WP_073594070.1/620-732	WP_043480359.1/211-333	WP_062605085.1/143-255	WP_063981212.1/369-468	WP_057291035.1/178-277	WP_051395618.1/196-302	WP_047959993.1/152-247	WP_075061844.1/233-340	WP_078879275.1/138-249	WP_073273085.1/372-470	WP_075064654.1/620-717	WP_086689178.1/1513-1629	WP_083876073.1/158-258	WP_077206702.1/134-238	WP_078486694.1/310-420	WP_091137464.1/26-133	WP_068391767.1/149-226	WP_097120078.1/315-417	WP_109643817.1/237-326	WP_102247385.1/549-665	WP_109417062.1/719-823	WP_116047639.1/361-482	WP_135138882.1/69-165	WP_106257523.1/452-555	WP_114488568.1/364-463	WP_125219613.1/432-535	WP_114655648.1/31-133	WP_121730144.1/478-585	WP_119758516.1/241-344	WP_133709365.1/125-232	WP_138364140.1/10-124	WP_138559644.1/173-283	WP_127831124.1/20-102	WP_117385804.1/16-104	WP_156900467.1/56-168	WP_148894633.1/318-432	WP_155172499.1/746-849	WP_155179440.1/635-731	WP_156779729.1/38-140	WP_158742126.1/331-443	WP_155442398.1/179-286	WP_149070426.1/48-161	WP_135547454.1/244-349	WP_165362113.1/36-144	WP_171907545.1/91-193	WP_159971413.1/364-474	WP_167123853.1/322-428	WP_179027314.1/183-294	WP_184166271.1/314-416	WP_172295253.1/393-496	WP_190462726.1/583-694	WP_179965934.1/586-627	WP_185192656.1/403-506	WP_176791150.1/216-323	WP_195826559.1/244-295	WP_203902397.1/165-253	XP_039625221.1/221-327	WP_206157138.1/32-129
WP_014956602.1/154-261	WP_014650031.1/24-138	WP_018872416.1/459-564	WP_015373477.1/94-197	WP_021759083.1/340-451	WP_019895750.1/655-763	WP_024804002.1/157-263	WP_035443190.1/201-311	WP_037530313.1/10-116	WP_020677881.1/339-449	WP_053378077.1/35-144	WP_054143957.1/672-786	WP_051309881.1/145-254	WP_041961920.1/406-512	WP_040658487.1/277-367	WP_073808419.1/13-119	WP_043631423.1/13-102	WP_062605085.1/30-132	WP_063981279.1/368-466	WP_057292829.1/146-253	WP_051408889.1/357-466	WP_048063893.1/620-731	WP_075063744.1/291-401	WP_078881826.1/113-224	WP_073369670.1/631-733	WP_075165015.1/233-343	WP_086691538.1/345-465	WP_083876073.1/411-511	WP_077207211.1/143-254	WP_078487277.1/328-443	WP_091147740.1/40-155	WP_068495821.1/18-129	WP_097128897.1/418-522	WP_109647700.1/458-570	WP_102247880.1/150-263	WP_109531520.1/728-834	WP_116472944.1/494-618	WP_135220470.1/61-160	WP_106259902.1/419-521	WP_114584430.1/284-391	WP_125242194.1/175-276	WP_114656603.1/197-300	WP_121810839.1/30-106	WP_119785253.1/249-359	WP_133794214.1/688-791	WP_138486583.1/8-123	WP_138564581.1/486-595	WP_127831164.1/24-132	WP_117443257.1/18-120	WP_156902509.1/708-820	WP_149073968.1/42-146	WP_155182772.1/874-980	WP_155204102.1/133-239	WP_156818216.1/467-580	WP_158742341.1/355-454	WP_155594304.1/316-422	WP_149365325.1/385-494	WP_135551853.1/13-117	WP_165399177.1/16-125	WP_172284494.1/87-185	WP_160046774.1/331-443	WP_167128732.1/381-491	WP_179412158.1/229-339	WP_184206417.1/601-708	WP_172307699.1/241-342	WP_190464124.1/250-361	WP_179965934.1/595-712	WP_185563642.1/121-224	WP_177135667.1/296-399	WP_195853260.1/272-376	WP_203929932.1/161-250	XP_039634715.1/290-392	WP_206249430.1/260-356
WP_014959274.1/140-246	WP_014683983.1/317-423	WP_018880085.1/22-117	WP_015402342.1/335-445	WP_022605834.1/341-451	WP_019896590.1/345-447	WP_024806093.1/140-252	WP_035670122.1/305-409	WP_037530313.1/132-238	WP_020678277.1/159-259	WP_053402719.1/18-123	WP_054157702.1/267-382	WP_051327783.1/151-255	WP_041962688.1/10-113	WP_040661236.1/1851-1956	WP_073851271.1/300-405	WP_043647015.1/195-293	WP_062608047.1/29-132	WP_064744953.1/352-455	WP_057293969.1/416-513	WP_051409234.1/539-629	WP_048072900.1/150-241	WP_075075967.1/149-258	WP_078884817.1/151-263	WP_073372870.1/180-288	WP_075326581.1/245-348	WP_086756309.1/1515-1631	WP_083895212.1/322-423	WP_077214845.1/190-277	WP_078548477.1/85-193	WP_091296594.1/208-322	WP_068509800.1/222-334	WP_097462234.1/126-229	WP_109647700.1/588-695	WP_102273921.1/517-625	WP_109621475.1/731-838	WP_116634581.1/212-348	WP_135267445.1/52-157	WP_106260448.1/611-713	WP_114584882.1/138-252	WP_125244698.1/246-360	WP_114656603.1/586-694	WP_122044075.1/141-244	WP_119786635.1/1166-1278	WP_133796564.1/180-288	WP_138642164.1/2-121	WP_138633001.1/172-280	WP_128374595.1/35-100	WP_117453983.1/19-114	WP_156939640.1/451-572	WP_149131102.1/58-172	WP_155186133.1/123-227	WP_155207603.1/132-238	WP_156913765.1/36-150	WP_158742580.1/170-268	WP_155711306.1/169-278	WP_149425522.1/403-525	WP_136351837.1/249-354	WP_165422580.1/8-102	WP_172404717.1/32-135	WP_160062202.1/8-122	WP_167128860.1/37-145	WP_179412447.1/392-502	WP_184339102.1/294-401	WP_172319315.1/382-487	WP_190473765.1/191-304	WP_181358809.1/22-62	WP_185582481.1/154-252	WP_177188062.1/223-325	WP_196115854.1/257-360	WP_204106675.1/18-117	XP_039754648.1/314-421	WP_206278996.1/235-333
WP_015014234.1/354-451	WP_014707956.1/307-415	WP_018905693.1/468-582	WP_015403650.1/522-631	WP_022672795.1/313-423	WP_019914818.1/405-509	WP_024815182.1/385-488	WP_035670127.1/167-271	WP_037987869.1/25-130	WP_020790466.1/24-125	WP_053484447.1/28-128	WP_054157702.1/662-767	WP_051328274.1/454-564	WP_041962904.1/9-111	WP_040661236.1/730-836	WP_073851692.1/414-525	WP_043931202.1/213-314	WP_062608542.1/43-148	WP_064972411.1/151-200	WP_057405433.1/199-257	WP_051438960.1/91-198	WP_048072901.1/146-249	WP_075083525.1/349-456	WP_078896009.1/175-303	WP_073372990.1/790-898	WP_075352975.1/264-373	WP_086832673.1/1505-1621	WP_083902119.1/278-378	WP_077279089.1/251-356	WP_078577406.1/267-385	WP_091296594.1/92-203	WP_068510656.1/205-317	WP_097644896.1/175-247	WP_109672399.1/932-1040	WP_102796470.1/26-128	WP_109621477.1/721-828	WP_116698114.1/16-124	WP_135467519.1/107-207	WP_106290933.1/459-559	WP_114585189.1/305-419	WP_125870137.1/319-421	WP_114694436.1/162-253	WP_122925157.1/452-565	WP_119841538.1/933-1044	WP_133796568.1/823-933	WP_138643692.1/14-128	WP_138888665.1/1500-1595	WP_128376176.1/19-65	WP_118006681.1/438-541	WP_157482541.1/282-397	WP_149209053.1/97-211	WP_155203053.1/13-118	WP_155210434.1/817-910	WP_157070202.1/367-480	WP_158742701.1/344-457	WP_155827616.1/357-465	WP_150102540.1/292-402	WP_136354301.1/42-136	WP_165477957.1/156-264	WP_172822273.1/44-146	WP_160062986.1/24-134	WP_167495700.1/374-471	WP_179414600.1/487-595	WP_184339103.1/342-450	WP_172328705.1/373-476	WP_190473887.1/1749-1859	WP_181391227.1/567-690	WP_185858829.1/322-424	WP_177191031.1/137-194	WP_196180656.1/209-261	WP_204151408.1/1707-1796	XP_039763146.1/321-427	WP_206529552.1/236-340
WP_015026113.1/157-261	WP_014763744.1/23-133	WP_018916419.1/173-286	WP_015404335.1/391-498	WP_022672795.1/439-549	WP_019915324.1/122-231	WP_024823556.1/542-653	WP_035670127.1/826-934	WP_038012919.1/123-229	WP_020876412.1/326-432	WP_053604501.1/19-126	WP_054163908.1/132-238	WP_051328397.1/494-602	WP_041991009.1/12-115	WP_040720749.1/15-108	WP_073854527.1/316-430	WP_043931350.1/111-208	WP_062638141.1/869-973	WP_065340778.1/588-688	WP_057470704.1/571-672	WP_051444961.1/150-253	WP_048073454.1/140-255	WP_075173169.1/331-438	WP_078900246.1/141-247	WP_073373520.1/132-234	WP_075386440.1/194-297	WP_086833488.1/519-636	WP_083908753.1/176-276	WP_077279423.1/25-115	WP_078761315.1/24-133	WP_091338715.1/15-122	WP_068515968.1/437-549	WP_097805283.1/189-292	WP_109673139.1/823-931	WP_103019227.1/188-298	WP_109666436.1/725-830	WP_116788650.1/547-668	WP_135819161.1/57-164	WP_106300462.1/1049-1149	WP_114768055.1/256-367	WP_125954385.1/24-125	WP_114696287.1/291-402	WP_123088439.1/146-243	WP_119911103.1/263-359	WP_133797367.1/204-312	WP_138696062.1/10-131	WP_139014466.1/1238-1335	WP_128377141.1/19-60	WP_119332123.1/165-269	WP_157524540.1/272-382	WP_149391315.1/513-620	WP_155204102.1/14-119	WP_155312559.1/145-259	WP_157135574.1/183-324	WP_158743476.1/347-453	WP_155827621.1/44-153	WP_150313075.1/320-432	WP_136357491.1/26-122	WP_165491123.1/314-423	WP_172834248.1/54-162	WP_160064209.1/23-133	WP_167506003.1/267-373	WP_179415199.1/362-464	WP_184339417.1/56-166	WP_173049265.1/88-195	WP_190482725.1/438-553	WP_181391242.1/432-557	WP_185977187.1/649-746	WP_177197658.1/240-337	WP_197045387.1/295-326	WP_204152131.1/191-280	XP_039763176.1/307-410	WP_206572649.1/90-185
WP_015047703.1/215-315	WP_014769082.1/378-424	WP_018934656.1/181-292	WP_015404882.1/262-366	WP_022674461.1/161-271	WP_019915831.1/181-290	WP_024823941.1/345-456	WP_035678746.1/623-730	WP_038012919.1/2-104	WP_020876412.1/769-871	WP_053948116.1/264-374	WP_054256609.1/155-274	WP_051328475.1/477-587	WP_041996137.1/20-123	WP_040726981.1/6-120	WP_073946393.1/19-138	WP_044022704.1/119-218	WP_062695187.1/28-131	WP_065536387.1/76-161	WP_057543053.1/436-539	WP_051448976.1/19-120	WP_048081929.1/145-248	WP_075292688.1/122-230	WP_078908553.1/136-254	WP_073374907.1/258-364	WP_075389028.1/422-529	WP_086835141.1/237-350	WP_083919450.1/383-488	WP_077279440.1/243-309	WP_078766804.1/9-118	WP_091357381.1/280-379	WP_068517660.1/221-332	WP_098061560.1/417-522	WP_109696470.1/206-306	WP_103021267.1/195-310	WP_109675289.1/732-837	WP_116981333.1/416-543	WP_135844730.1/48-153	WP_106368341.1/450-554	WP_115087594.1/20-110	WP_126177169.1/209-323	WP_114969975.1/164-263	WP_123120039.1/152-253	WP_119951962.1/11-119	WP_133864119.1/121-230	WP_138804442.1/21-126	WP_139014466.1/975-1086	WP_128377246.1/9-106	WP_119332134.1/106-209	WP_157590428.1/146-263	WP_149392852.1/934-1013	WP_155205324.1/29-139	WP_155474586.1/13-122	WP_157499847.1/151-258	WP_158745792.1/61-165	WP_156176355.1/562-672	WP_151102448.1/260-373	WP_136357524.1/34-138	WP_165837221.1/6-115	WP_172965334.1/50-128	WP_160065188.1/120-233	WP_167512555.1/625-722	WP_179415387.1/112-221	WP_184425003.1/138-246	WP_173049856.1/440-548	WP_190483961.1/135-251	WP_181391242.1/570-695	WP_186639509.1/469-567	WP_177213366.1/243-332	WP_197088645.1/575-616	WP_204152590.1/178-264	XP_039763203.1/431-533	WP_206612235.1/222-324
WP_015089490.1/621-725	WP_014770293.1/408-518	WP_018934946.1/13-124	WP_015405458.1/447-553	WP_022674461.1/38-142	WP_019917896.1/262-375	WP_024823967.1/227-337	WP_035682858.1/367-469	WP_038031361.1/569-665	WP_020881285.1/402-509	WP_053948867.1/266-377	WP_054256632.1/287-399	WP_051329144.1/14-119	WP_042005977.1/14-115	WP_040819839.1/364-468	WP_074234580.1/187-300	WP_044022932.1/22-120	WP_062732722.1/24-129	WP_065850255.1/7-93	WP_057631669.1/14-118	WP_051475392.1/147-254	WP_048082554.1/140-254	WP_075465419.1/563-671	WP_078915412.1/175-288	WP_073374907.1/389-496	WP_075397380.1/253-358	WP_086910070.1/43-158	WP_083947717.1/579-677	WP_077524559.1/36-145	WP_078790753.1/115-230	WP_091452522.1/401-519	WP_068541310.1/232-334	WP_098725140.1/1106-1185	WP_109729880.1/159-268	WP_103028380.1/197-313	WP_109720454.1/787-891	WP_117174871.1/1060-1173	WP_136222333.1/69-161	WP_106375134.1/359-467	WP_115526379.1/12-111	WP_126457118.1/402-512	WP_114969975.1/37-139	WP_123126309.1/16-127	WP_120009059.1/401-515	WP_134094039.1/285-382	WP_138807918.1/15-138	WP_139020733.1/595-697	WP_128380529.1/18-118	WP_119334085.1/790-887	WP_157871993.1/26-143	WP_149737109.1/264-373	WP_155205359.1/4-88	WP_155703000.1/18-130	WP_157511237.1/150-262	WP_158812722.1/565-656	WP_156203473.1/151-260	WP_151106805.1/301-411	WP_136364025.1/44-97	WP_165843950.1/18-126	WP_173053628.1/76-178	WP_160066145.1/32-79	WP_167525317.1/397-494	WP_179482477.1/294-402	WP_184427191.1/29-133	WP_173197102.1/405-511	WP_190485267.1/631-742	WP_181391312.1/148-272	WP_186757122.1/748-843	WP_177232620.1/250-365	WP_197105044.1/267-336	WP_204223314.1/55-132	XP_039925746.1/246-349	WP_206825776.1/95-196
WP_015110167.1/320-427	WP_014770307.1/174-283	WP_018937987.1/1076-1187	WP_015408670.1/245-353	WP_022681602.1/363-464	WP_019918179.1/231-343	WP_024824513.1/858-970	WP_035725542.1/267-361	WP_038031361.1/670-783	WP_020881912.1/175-282	WP_054141761.1/40-137	WP_054312603.1/493-604	WP_051344227.1/137-244	WP_042026623.1/9-113	WP_040911208.1/342-448	WP_074235144.1/17-130	WP_044039349.1/114-207	WP_062762769.1/362-474	WP_066004772.1/293-393	WP_057649520.1/18-118	WP_051488903.1/363-460	WP_048139149.1/10-58	WP_075608908.1/146-253	WP_078916617.1/138-243	WP_073428671.1/204-302	WP_075397450.1/3-101	WP_087466471.1/24-140	WP_083947717.1/855-956	WP_077713944.1/29-137	WP_078884302.1/52-165	WP_091519337.1/389-493	WP_068541912.1/160-269	WP_098725140.1/569-669	WP_109787301.1/145-258	WP_103036914.1/177-292	WP_109720847.1/736-835	WP_117298120.1/273-399	WP_136366218.1/37-144	WP_106380749.1/212-315	WP_115671636.1/241-340	WP_126459937.1/353-462	WP_114983211.1/197-305	WP_123133604.1/16-125	WP_120085382.1/145-243	WP_134191835.1/157-262	WP_138865899.1/15-126	WP_139082098.1/527-629	WP_128381011.1/9-73	WP_119348060.1/133-237	WP_157934242.1/38-152	WP_149819984.1/183-289	WP_155207603.1/4-102	WP_155859375.1/168-280	WP_157533195.1/3-108	WP_158933309.1/190-302	WP_156204619.1/212-320	WP_151443750.1/257-367	WP_136525038.1/30-132	WP_165916963.1/36-144	WP_173054531.1/76-177	WP_160066145.1/43-162	WP_167631320.1/308-418	WP_179538324.1/278-383	WP_184427763.1/257-365	WP_173200234.1/396-505	WP_190487394.1/166-277	WP_181391312.1/288-412	WP_187066096.1/162-258	WP_177319768.1/229-317	WP_197115489.1/266-369	WP_204228175.1/167-268	XP_039963396.1/246-354	WP_206868805.1/271-375
WP_015111286.1/272-384	WP_014778155.1/350-458	WP_018940931.1/9-117	WP_015409454.1/147-255	WP_022682750.1/167-272	WP_019918179.1/362-467	WP_024825603.1/1001-1103	WP_035758857.1/306-414	WP_038032884.1/375-477	WP_020881912.1/40-152	WP_054158825.1/29-143	WP_054313671.1/313-428	WP_051360872.1/274-383	WP_042041490.1/12-115	WP_041054910.1/16-109	WP_074490672.1/212-328	WP_044039349.1/218-318	WP_062804655.1/179-290	WP_066146197.1/148-219	WP_057655108.1/165-266	WP_051497968.1/608-723	WP_048149787.1/149-251	WP_075626518.1/118-225	WP_078917115.1/171-244	WP_073476972.1/169-255	WP_075527653.1/26-133	WP_087660808.1/302-423	WP_084007382.1/24-123	WP_077921859.1/1040-1150	WP_078895876.1/25-130	WP_091523054.1/294-416	WP_068614744.1/479-584	WP_099232150.1/197-301	WP_109951313.1/195-309	WP_103038061.1/304-415	WP_109793802.1/736-841	WP_117310707.1/166-283	WP_136390265.1/56-164	WP_106447599.1/370-480	WP_115935168.1/471-578	WP_126612067.1/104-211	WP_115432997.1/672-778	WP_123134044.1/7-101	WP_120210502.1/289-397	WP_134193295.1/168-273	WP_139065012.1/420-539	WP_139363636.1/178-281	WP_128434109.1/37-129	WP_119966662.1/276-382	WP_158189545.1/114-228	WP_150046998.1/131-242	WP_155211208.1/117-220	WP_155897963.1/287-392	WP_157688058.1/150-262	WP_159358567.1/51-144	WP_156411705.1/17-127	WP_151704053.1/839-952	WP_136714586.1/11-112	WP_165922942.1/154-262	WP_173065591.1/37-143	WP_160066273.1/310-417	WP_167631359.1/29-136	WP_180141383.1/322-430	WP_184428793.1/156-262	WP_173283905.1/377-421	WP_190489091.1/366-476	WP_181391336.1/172-296	WP_187316573.1/730-828	WP_178115414.1/292-396	WP_197316930.1/266-368	WP_205854192.1/170-260	XP_040034636.1/262-364	WP_207162211.1/252-355
WP_015113660.1/147-255	WP_014778262.1/135-242	WP_018946532.1/9-117	WP_015410255.1/276-381	WP_022693555.1/152-261	WP_019937996.1/106-215	WP_024826925.1/146-257	WP_035953058.1/1033-1141	WP_038032884.1/497-600	WP_020882278.1/170-275	WP_054409292.1/90-186	WP_054339810.1/214-310	WP_051361862.1/76-187	WP_042123452.1/5-110	WP_041089627.1/286-392	WP_074490672.1/22-129	WP_044152976.1/216-313	WP_062804655.1/33-133	WP_066148393.1/477-575	WP_057786742.1/493-596	WP_051515037.1/151-254	WP_048190752.1/140-254	WP_075627191.1/178-285	WP_078938749.1/129-242	WP_073587993.1/372-470	WP_075587249.1/164-288	WP_087715333.1/656-773	WP_084049091.1/150-252	WP_078012658.1/10-97	WP_078917173.1/62-172	WP_091567439.1/141-254	WP_068668243.1/236-344	WP_099253757.1/410-520	WP_109952737.1/493-606	WP_103220724.1/317-434	WP_109823384.1/756-860	WP_117336287.1/22-133	WP_136556386.1/45-145	WP_106452435.1/207-313	WP_115936845.1/163-273	WP_126701226.1/64-172	WP_115433127.1/476-585	WP_123147676.1/281-384	WP_120307617.1/116-190	WP_134194121.1/145-251	WP_139123055.1/15-131	WP_139861800.1/1474-1588	WP_128504897.1/19-102	WP_120167406.1/25-124	WP_158271417.1/90-202	WP_150123887.1/147-257	WP_155303746.1/184-287	WP_155897963.1/403-513	WP_157689199.1/410-517	WP_159429772.1/2-92	WP_156870134.1/390-500	WP_151705373.1/14-125	WP_136796152.1/11-115	WP_165924210.1/399-509	WP_173081856.1/66-173	WP_160066379.1/452-563	WP_167631451.1/229-321	WP_180567478.1/292-397	WP_184430613.1/147-251	WP_173507524.1/389-493	WP_190498371.1/334-445	WP_181391342.1/169-292	WP_187368758.1/149-250	WP_178288996.1/236-344	WP_198175878.1/264-325	WP_206070970.1/15-101	XP_040162175.1/426-532	WP_207299919.1/139-248
WP_015114013.1/288-396	WP_014778732.1/279-390	WP_018951687.1/453-557	WP_015410530.1/317-423	WP_022718817.1/143-248	WP_019937996.1/243-354	WP_024851046.1/365-468	WP_035953058.1/353-455	WP_038032894.1/234-337	WP_020886631.1/213-323	WP_054463582.1/17-120	WP_054358613.1/653-766	WP_051363451.1/319-419	WP_042151823.1/14-117	WP_041098656.1/198-301	WP_074490672.1/443-553	WP_044156924.1/259-341	WP_063206976.1/156-266	WP_066153012.1/9-109	WP_057788620.1/16-117	WP_051515037.1/393-501	WP_048192114.1/140-247	WP_075634209.1/177-285	WP_078947768.1/44-153	WP_073591950.1/169-277	WP_075618611.1/25-120	WP_088189599.1/359-466	WP_084059763.1/284-384	WP_078030748.1/142-245	WP_078967672.1/26-134	WP_091567439.1/16-116	WP_068819386.1/65-177	WP_099256014.1/396-499	WP_109953339.1/164-278	WP_103256060.1/830-919	WP_109830104.1/740-843	WP_117608244.1/393-519	WP_136682094.1/62-159	WP_106454619.1/293-389	WP_115939012.1/609-717	WP_126717838.1/234-325	WP_115840211.1/20-127	WP_123206774.1/931-1040	WP_120353374.1/346-444	WP_134358750.1/274-380	WP_139168998.1/13-119	WP_140532230.1/1513-1613	WP_128505611.1/19-99	WP_120193089.1/214-314	WP_158290160.1/189-303	WP_150428328.1/369-484	WP_155440883.1/155-262	WP_155934591.1/346-457	WP_157690905.1/261-368	WP_159551485.1/180-277	WP_156905255.1/272-374	WP_151894943.1/189-303	WP_136796155.1/123-226	WP_166009969.1/162-270	WP_173082624.1/67-173	WP_160066831.1/26-137	WP_167940866.1/422-527	WP_180988304.1/41-152	WP_184496659.1/685-792	WP_173931755.1/392-497	WP_190499222.1/77-188	WP_181391606.1/564-686	WP_187368758.1/399-504	WP_178289694.1/246-331	WP_198204792.1/274-370	WP_206171694.1/63-159	XP_040201518.1/302-408	WP_207527956.1/241-347
WP_015120067.1/695-802	WP_014779307.1/555-664	WP_018981989.1/284-389	WP_015413958.1/469-579	WP_022718817.1/267-377	WP_019951213.1/287-396	WP_024870953.1/368-479	WP_035992017.1/143-248	WP_038054084.1/139-242	WP_020887174.1/73-165	WP_054469875.1/627-740	WP_054458339.1/16-131	WP_051374936.1/134-242	WP_042315973.1/10-113	WP_041138409.1/17-120	WP_074491566.1/1271-1380	WP_044157975.1/120-169	WP_063244504.1/155-265	WP_066160687.1/11-109	WP_057838913.1/549-662	WP_051524412.1/239-329	WP_048198494.1/303-412	WP_075651409.1/18-119	WP_078948013.1/147-260	WP_073592507.1/371-472	WP_075620363.1/148-256	WP_088202515.1/132-245	WP_084112835.1/195-296	WP_078061868.1/308-414	WP_079000354.1/2-104	WP_091570514.1/337-449	WP_068829429.1/361-470	WP_099256777.1/240-352	WP_110055935.1/993-1099	WP_103312046.1/128-238	WP_109889967.1/743-849	WP_118394288.1/196-306	WP_136725904.1/69-166	WP_106456024.1/437-542	WP_116019834.1/4-101	WP_126718446.1/240-347	WP_116003433.1/491-585	WP_123289027.1/275-371	WP_120530718.1/97-202	WP_134757038.1/150-259	WP_139222629.1/30-149	WP_140625749.1/1467-1576	WP_128556627.1/19-60	WP_122628025.1/195-302	WP_158291208.1/120-234	WP_150777037.1/481-591	WP_155449340.1/62-172	WP_156027051.1/525-634	WP_157690905.1/389-495	WP_159762402.1/267-387	WP_156920999.1/169-276	WP_151997553.1/191-299	WP_136796349.1/21-143	WP_166040744.1/6-115	WP_173114522.1/239-344	WP_160066831.1/698-803	WP_167941689.1/359-463	WP_181130560.1/183-294	WP_184622735.1/680-787	WP_173974286.1/399-502	WP_190499344.1/586-696	WP_181391703.1/16-131	WP_187369313.1/53-152	WP_178290429.1/282-388	WP_198543815.1/245-352	WP_206445576.1/159-248	XP_040235768.1/280-386	WP_207566152.1/82-183
WP_015124007.1/287-392	WP_014787506.1/191-278	WP_018983361.1/136-244	WP_015414751.1/407-513	WP_022776618.1/321-432	WP_019952381.1/52-158	WP_024871218.1/148-248	WP_035994621.1/180-289	WP_038084551.1/10-116	WP_020887272.1/44-149	WP_054490171.1/342-445	WP_054468793.1/16-128	WP_051389913.1/331-441	WP_042346872.1/249-353	WP_041153899.1/402-508	WP_074492290.1/23-131	WP_044281357.1/341-438	WP_063495941.1/38-148	WP_066229383.1/11-107	WP_057937187.1/10-106	WP_051539201.1/168-268	WP_048358540.1/251-360	WP_075652797.1/328-434	WP_078950510.1/158-271	WP_073593031.1/455-563	WP_075620363.1/281-383	WP_088241160.1/1522-1638	WP_084119295.1/342-430	WP_078201126.1/149-249	WP_079030852.1/3-108	WP_091584890.1/330-442	WP_068838770.1/1106-1214	WP_099296989.1/754-859	WP_110279401.1/938-1051	WP_103333024.1/647-749	WP_109939535.1/742-846	WP_118395751.1/268-374	WP_136835043.1/65-164	WP_106566416.1/458-561	WP_116036033.1/9-107	WP_126743652.1/385-497	WP_116003718.1/195-298	WP_123521373.1/452-557	WP_120713001.1/261-372	WP_135201209.1/10-117	WP_139281328.1/26-145	WP_140636504.1/439-522	WP_128788476.1/19-120	WP_123143160.1/39-145	WP_158291629.1/146-259	WP_151046881.1/116-226	WP_155712568.1/149-254	WP_156153735.1/479-590	WP_157906826.1/162-275	WP_159791013.1/497-611	WP_157137694.1/147-255	WP_151999130.1/755-858	WP_136799532.1/128-232	WP_166094925.1/22-125	WP_173123645.1/82-190	WP_160066841.1/339-449	WP_168029961.1/141-238	WP_181391202.1/38-146	WP_184623945.1/14-120	WP_173978727.1/382-484	WP_190500239.1/620-730	WP_181391740.1/454-577	WP_188559848.1/291-391	WP_178333401.1/242-344	WP_198830232.1/260-367	WP_206570914.1/263-351	XP_040266409.1/202-290	WP_207598119.1/233-339
WP_015124584.1/591-698	WP_014797885.1/148-260	WP_018983361.1/14-124	WP_015415631.1/433-542	WP_022799913.1/250-360	WP_019959750.1/296-408	WP_024871580.1/315-426	WP_036036304.1/17-121	WP_038204862.1/141-244	WP_020894314.1/144-244	WP_054530594.1/6-111	WP_054529660.1/302-413	WP_051392109.1/155-266	WP_042413174.1/19-109	WP_041227160.1/25-136	WP_074610171.1/195-305	WP_044296749.1/232-333	WP_063511758.1/251-362	WP_066268955.1/32-127	WP_057952087.1/63-154	WP_051540521.1/141-242	WP_048384795.1/586-692	WP_075762513.1/21-113	WP_078953963.1/150-266	WP_073593069.1/331-433	WP_075680965.1/156-253	WP_088248465.1/180-295	WP_084122390.1/526-625	WP_078319853.1/549-651	WP_079046178.1/35-142	WP_091753615.1/25-135	WP_068849668.1/474-586	WP_099364973.1/409-513	WP_110359808.1/325-433	WP_103426471.1/241-352	WP_109966992.1/751-855	WP_118924845.1/149-255	WP_136886263.1/59-164	WP_106670045.1/355-463	WP_116138751.1/240-344	WP_126848813.1/62-167	WP_116003718.1/584-692	WP_123687946.1/20-119	WP_120795849.1/255-363	WP_135416798.1/130-238	WP_139337796.1/13-132	WP_140884604.1/402-511	WP_128979354.1/61-158	WP_123289059.1/283-389	WP_158304240.1/1246-1354	WP_151115001.1/138-240	WP_155811209.1/273-378	WP_156164051.1/177-287	WP_157912795.1/18-131	WP_159806685.1/11-123	WP_157339749.1/11-122	WP_152039404.1/266-378	WP_136799754.1/243-348	WP_166174069.1/462-572	WP_173125746.1/35-141	WP_160066979.1/24-133	WP_168047781.1/454-564	WP_181452535.1/387-489	WP_184658548.1/11-119	WP_173983438.1/376-479	WP_190504239.1/18-132	WP_181685605.1/21-148	WP_188678441.1/201-306	WP_178335406.1/237-342	WP_199161420.1/281-375	WP_206577083.1/263-351	XP_040356538.1/210-313	WP_207683517.1/157-265
WP_015124584.1/847-954	WP_014803494.1/27-132	WP_018986820.1/134-236	WP_015415783.1/429-536	WP_022802319.1/367-467	WP_019961124.1/32-139	WP_024872334.1/99-201	WP_036127964.1/128-233	WP_038204862.1/21-124	WP_020953142.1/157-260	WP_054560608.1/60-155	WP_054530091.1/385-501	WP_051392109.1/277-387	WP_042424932.1/12-113	WP_041296746.1/10-116	WP_074658911.1/179-288	WP_044348903.1/155-209	WP_063571932.1/882-988	WP_066307765.1/11-109	WP_058020477.1/26-128	WP_051540521.1/269-366	WP_048669946.1/372-487	WP_075805671.1/338-446	WP_078957568.1/158-270	WP_073593165.1/405-503	WP_075685140.1/153-261	WP_088252416.1/274-382	WP_084122775.1/482-586	WP_078347580.1/10-92	WP_079049762.1/173-284	WP_091779053.1/300-398	WP_068866818.1/341-443	WP_099437778.1/198-248	WP_110584392.1/202-310	WP_103667349.1/172-290	WP_109994050.1/734-839	WP_119081180.1/179-304	WP_136887313.1/62-163	WP_106728772.1/207-313	WP_116224860.1/1411-1519	WP_127001295.1/110-218	WP_116004109.1/148-249	WP_123699253.1/101-209	WP_121194495.1/23-131	WP_135468192.1/309-400	WP_139513979.1/14-135	WP_140884918.1/142-241	WP_129243387.1/24-129	WP_123289393.1/279-397	WP_158498186.1/96-208	WP_151123225.1/185-292	WP_155939999.1/356-456	WP_156164051.1/705-815	WP_158044195.1/439-550	WP_159898890.1/132-241	WP_157342186.1/11-122	WP_152126222.1/122-237	WP_136806500.1/10-84	WP_166176845.1/291-399	WP_173196544.1/61-162	WP_160067153.1/323-429	WP_168171308.1/23-130	WP_181653666.1/149-259	WP_185101174.1/216-325	WP_174138232.1/364-466	WP_190506569.1/181-292	WP_181693415.1/75-192	WP_188786859.1/522-623	WP_178916172.1/287-394	WP_199302027.1/141-187	WP_206722634.1/47-131	XP_040359672.1/285-386	WP_207754956.1/117-222
WP_015124584.1/976-1081	WP_014805993.1/53-161	WP_018989044.1/410-524	WP_015418849.1/415-513	WP_022803070.1/17-121	WP_019962327.1/383-489	WP_024872380.1/341-443	WP_036170784.1/155-267	WP_038412087.1/154-257	WP_020988461.1/230-334	WP_054584818.1/275-386	WP_054947993.1/613-724	WP_051398239.1/140-247	WP_042459381.1/27-127	WP_041443450.1/330-437	WP_074674516.1/570-679	WP_044350497.1/90-191	WP_063607459.1/30-136	WP_066329939.1/132-202	WP_058064365.1/10-115	WP_051541676.1/304-403	WP_048676753.1/257-368	WP_075889755.1/464-572	WP_078970083.1/162-277	WP_073593763.1/440-547	WP_075688163.1/36-135	WP_088319169.1/40-146	WP_084128346.1/681-781	WP_078378835.1/284-390	WP_079063341.1/23-135	WP_091827079.1/88-188	WP_068902006.1/487-591	WP_099558044.1/187-278	WP_110617675.1/25-132	WP_103804571.1/427-543	WP_110019381.1/732-837	WP_119139576.1/375-498	WP_136901920.1/106-169	WP_106729990.1/317-424	WP_116284484.1/7-104	WP_127027415.1/131-238	WP_116004109.1/20-127	WP_123769961.1/442-554	WP_121229492.1/591-699	WP_135642489.1/270-378	WP_139515733.1/11-133	WP_140981519.1/1466-1575	WP_129245098.1/20-109	WP_123289932.1/49-155	WP_158558823.1/211-311	WP_151149324.1/386-496	WP_156195748.1/203-312	WP_156385610.1/440-547	WP_158045123.1/356-467	WP_159964374.1/43-129	WP_157363593.1/183-289	WP_152423291.1/201-314	WP_136809225.1/20-116	WP_166176845.1/39-146	WP_173200941.1/40-150	WP_160068003.1/24-134	WP_168185899.1/299-408	WP_181703088.1/334-440	WP_185217037.1/545-653	WP_174212323.1/409-511	WP_190509966.1/873-984	WP_182153181.1/30-154	WP_188903220.1/364-468	WP_179062551.1/249-343	WP_199930541.1/187-297	WP_206992102.1/161-252	XP_040501469.1/215-318	WP_207952333.1/226-331
WP_015128473.1/675-780	WP_014808291.1/306-415	WP_018996251.1/59-167	WP_015419963.1/565-667	WP_022803070.1/429-539	WP_019962327.1/662-767	WP_024872464.1/427-532	WP_036177631.1/640-749	WP_038412087.1/31-134	WP_021016172.1/27-129	WP_054593952.1/6-119	WP_054948404.1/611-722	WP_051412961.1/15-123	WP_043102578.1/11-114	WP_041444302.1/71-176	WP_074857277.1/200-314	WP_044355991.1/133-236	WP_063718905.1/155-262	WP_066334036.1/438-538	WP_058092352.1/17-118	WP_051541878.1/358-457	WP_048692679.1/292-407	WP_076091470.1/189-295	WP_078971090.1/249-361	WP_073594412.1/465-567	WP_075879933.1/185-293	WP_088354747.1/401-515	WP_084164048.1/296-395	WP_078411667.1/81-193	WP_079105075.1/33-145	WP_091845085.1/205-296	WP_069038794.1/243-331	WP_099574550.1/168-240	WP_110831743.1/215-322	WP_103931556.1/57-175	WP_110032127.1/731-837	WP_119154303.1/742-866	WP_136917412.1/18-111	WP_106846409.1/345-452	WP_116433846.1/194-292	WP_127063364.1/305-373	WP_116005923.1/401-487	WP_123847628.1/85-186	WP_121243160.1/640-752	WP_135647673.1/14-122	WP_139517582.1/12-135	WP_141286108.1/188-271	WP_129246249.1/24-123	WP_123291183.1/57-162	WP_158591698.1/226-345	WP_151149549.1/247-341	WP_156363976.1/330-444	WP_156396955.1/314-423	WP_158056179.1/449-554	WP_159965840.1/30-126	WP_157406677.1/625-735	WP_152482625.1/267-379	WP_136812654.1/136-238	WP_166180986.1/130-237	WP_173245066.1/64-171	WP_160166878.1/447-560	WP_168205901.1/262-367	WP_181838695.1/45-151	WP_185565634.1/51-158	WP_174244251.1/395-497	WP_190512663.1/1-82	WP_182160069.1/25-151	WP_188944761.1/319-425	WP_179167774.1/241-334	WP_200086505.1/274-376	WP_207086687.1/422-511	XP_040569057.1/321-424	WP_208079315.1/322-432
WP_015130093.1/148-254	WP_014808302.1/290-398	WP_019011354.1/11-122	WP_015433692.1/583-693	WP_022803070.1/554-654	WP_020000140.1/146-257	WP_024874216.1/68-165	WP_036182507.1/148-261	WP_038413845.1/149-257	WP_021132062.1/329-444	WP_054723804.1/135-245	WP_055036302.1/329-441	WP_051436174.1/345-455	WP_043306130.1/10-114	WP_041466366.1/32-115	WP_074949937.1/143-256	WP_044391043.1/8-104	WP_063728385.1/251-346	WP_066334036.1/675-776	WP_058103793.1/7-110	WP_051552976.1/283-387	WP_048867483.1/142-256	WP_076400146.1/364-471	WP_078980356.1/32-143	WP_073596168.1/901-1012	WP_075981481.1/425-531	WP_088518979.1/150-258	WP_084173528.1/144-245	WP_078431867.1/74-177	WP_079130001.1/25-129	WP_091845085.1/94-203	WP_069047870.1/19-129	WP_099599506.1/743-845	WP_110834212.1/127-235	WP_103935008.1/138-254	WP_110136507.1/210-314	WP_119286385.1/604-730	WP_136924653.1/54-163	WP_106938528.1/431-540	WP_116494740.1/12-112	WP_127118004.1/179-276	WP_116135583.1/17-115	WP_124329495.1/153-257	WP_121249840.1/177-289	WP_135651326.1/394-502	WP_139622355.1/10-128	WP_141286108.1/205-296	WP_129305027.1/27-65	WP_123291280.1/512-618	WP_158591698.1/844-932	WP_151151937.1/290-404	WP_156406226.1/326-413	WP_156788021.1/422-540	WP_158056743.1/519-631	WP_159975166.1/31-120	WP_157471110.1/258-362	WP_152534098.1/448-560	WP_136876230.1/144-248	WP_166181214.1/27-135	WP_173290224.1/47-157	WP_160166987.1/8-115	WP_168205984.1/115-222	WP_181839281.1/45-145	WP_185674368.1/463-571	WP_174254339.1/367-489	WP_190513275.1/319-405	WP_182991809.1/6-127	WP_188961521.1/611-714	WP_179168247.1/249-337	WP_200242703.1/17-128	WP_207086699.1/322-413	XP_040574313.1/239-345	WP_208650194.1/141-248
WP_015131595.1/65-172	WP_014808345.1/491-602	WP_019015946.1/144-255	WP_015433761.1/273-380	WP_022803070.1/681-790	WP_020000140.1/19-128	WP_024903652.1/196-306	WP_036183385.1/128-240	WP_038413845.1/25-129	WP_021132343.1/376-488	WP_054793073.1/12-124	WP_055036386.1/666-779	WP_051438791.1/173-279	WP_043328098.1/11-114	WP_041522131.1/13-118	WP_075005325.1/180-295	WP_044394024.1/215-318	WP_063873165.1/899-1008	WP_066341762.1/329-432	WP_058183097.1/353-455	WP_051552989.1/141-246	WP_049673801.1/309-418	WP_076401282.1/444-555	WP_078992654.1/132-235	WP_073598883.1/478-590	WP_075981741.1/41-146	WP_088553839.1/140-246	WP_084176645.1/198-302	WP_078479379.1/43-150	WP_079138681.1/55-162	WP_091863638.1/369-476	WP_069186686.1/164-275	WP_099614455.1/785-863	WP_110886857.1/457-563	WP_104000496.1/1608-1725	WP_110149626.1/701-803	WP_119597612.1/351-477	WP_136924902.1/93-170	WP_107492830.1/372-481	WP_116562466.1/20-122	WP_127344381.1/335-444	WP_116140243.1/23-121	WP_124543804.1/22-126	WP_121254761.1/23-126	WP_135694890.1/269-376	WP_139667733.1/12-133	WP_141657399.1/458-560	WP_129305332.1/25-145	WP_123784888.1/31-133	WP_158599701.1/32-120	WP_151175859.1/138-241	WP_156458567.1/721-834	WP_156803689.1/308-410	WP_158203532.1/153-262	WP_159997940.1/16-119	WP_157476230.1/783-894	WP_152547664.1/638-751	WP_138123436.1/17-117	WP_166181214.1/284-392	WP_173808391.1/81-160	WP_160346930.1/368-478	WP_168716794.1/343-449	WP_181841408.1/657-765	WP_185692403.1/513-618	WP_174254825.1/412-511	WP_190520987.1/506-623	WP_183105985.1/138-266	WP_188961571.1/369-452	WP_179169088.1/242-340	WP_200249648.1/20-108	WP_207132034.1/412-498	XP_040576587.1/261-365	WP_208848290.1/256-363
WP_015133530.1/21-127	WP_014808696.1/408-518	WP_019026786.1/465-575	WP_015434045.1/486-596	WP_022821754.1/274-365	WP_020165156.1/98-203	WP_024913442.1/188-296	WP_036185510.1/645-755	WP_038414015.1/145-250	WP_021270639.1/130-235	WP_054928810.1/36-138	WP_055037818.1/350-456	WP_051443540.1/712-822	WP_043328402.1/11-105	WP_041523012.1/402-509	WP_075009075.1/344-454	WP_044394135.1/111-208	WP_063936311.1/876-975	WP_066385015.1/155-248	WP_058183163.1/867-955	WP_051553591.1/335-443	WP_049674703.1/139-249	WP_076409565.1/178-281	WP_079008078.1/45-148	WP_073611444.1/28-126	WP_075981858.1/190-298	WP_088564042.1/219-335	WP_084180508.1/123-225	WP_078484804.1/147-253	WP_079160289.1/51-160	WP_091898642.1/308-410	WP_069263852.1/240-328	WP_099618085.1/737-839	WP_110888405.1/1-60	WP_104272090.1/147-193	WP_110280423.1/725-829	WP_119628511.1/333-457	WP_136933544.1/72-164	WP_107797707.1/554-662	WP_116749915.1/525-626	WP_127471364.1/661-772	WP_116149547.1/199-298	WP_124579921.1/6-111	WP_121471855.1/186-297	WP_135750600.1/269-376	WP_139712318.1/13-132	WP_141730960.1/144-247	WP_129305932.1/26-117	WP_123928197.1/14-116	WP_158600196.1/382-486	WP_151618275.1/185-293	WP_156781836.1/45-148	WP_156810394.1/25-134	WP_158258378.1/506-618	WP_160048601.1/18-113	WP_157590264.1/336-440	WP_152591447.1/280-384	WP_138123723.1/15-117	WP_166228287.1/221-329	WP_173982457.1/78-187	WP_161493138.1/258-369	WP_168888858.1/329-411	WP_181921223.1/431-543	WP_185785851.1/16-121	WP_174404478.1/415-524	WP_190529868.1/587-697	WP_183108723.1/13-129	WP_188981020.1/288-386	WP_179218566.1/242-346	WP_200273796.1/273-375	WP_207328238.1/53-140	XP_040576608.1/255-365	WP_209402076.1/248-354
WP_015133687.1/423-530	WP_014808717.1/388-497	WP_019037877.1/14-124	WP_015435145.1/376-486	WP_022822039.1/279-388	WP_020165296.1/49-156	WP_024917474.1/363-473	WP_036188476.1/36-135	WP_038414015.1/23-127	WP_021285084.1/141-238	WP_055045706.1/12-116	WP_055083096.1/278-390	WP_051444939.1/576-683	WP_043532795.1/11-114	WP_041551664.1/317-423	WP_075092427.1/430-543	WP_044571935.1/212-326	WP_063976025.1/261-367	WP_066402064.1/152-255	WP_058190797.1/183-275	WP_051556373.1/358-464	WP_049675503.1/11-117	WP_076463860.1/450-560	WP_079021836.1/139-252	WP_073617042.1/157-266	WP_075981858.1/67-175	WP_088614073.1/174-293	WP_084194668.1/156-256	WP_078544786.1/77-190	WP_079188300.1/155-266	WP_091951533.1/297-392	WP_069584737.1/44-153	WP_099646761.1/191-262	WP_110976506.1/149-253	WP_104302866.1/433-547	WP_110322676.1/722-826	WP_119716901.1/301-431	WP_136935053.1/67-157	WP_108077052.1/29-127	WP_116958396.1/20-118	WP_127476866.1/419-530	WP_116559199.1/7-116	WP_124586538.1/131-235	WP_121551596.1/82-189	WP_135963476.1/284-367	WP_139917031.1/11-136	WP_141830306.1/402-509	WP_129309119.1/17-75	WP_123928197.1/166-274	WP_158605398.1/422-511	WP_151621081.1/137-241	WP_156802183.1/511-624	WP_156885522.1/189-299	WP_158258644.1/438-539	WP_160066688.1/147-261	WP_157662603.1/181-290	WP_152638690.1/247-356	WP_138203555.1/19-121	WP_166273332.1/178-288	WP_174269950.1/28-130	WP_161569979.1/177-288	WP_168890039.1/45-147	WP_182392104.1/245-355	WP_185829161.1/313-421	WP_174408888.1/397-506	WP_190529868.1/738-849	WP_183192599.1/369-476	WP_188993468.1/397-500	WP_179259165.1/273-374	WP_200403619.1/140-237	WP_207329600.1/292-382	XP_040577145.1/327-432	WP_209462085.1/117-222
WP_015133687.1/552-659	WP_014808859.1/424-531	WP_019085019.1/22-126	WP_015435145.1/629-738	WP_022822039.1/412-520	WP_020167161.1/93-202	WP_024926559.1/11-107	WP_036198505.1/382-490	WP_038642924.1/141-247	WP_021291755.1/122-218	WP_055047292.1/26-130	WP_055113296.1/538-654	WP_051475714.1/216-327	WP_043545413.1/11-106	WP_041552187.1/400-507	WP_075093137.1/736-845	WP_044620437.1/222-315	WP_063982869.1/72-170	WP_066403739.1/140-240	WP_058193059.1/196-285	WP_051561751.1/124-233	WP_049675543.1/137-246	WP_076465767.1/777-884	WP_079026368.1/148-261	WP_073617248.1/713-815	WP_075983083.1/382-491	WP_088725554.1/189-289	WP_084194668.1/412-513	WP_078549218.1/72-173	WP_079190313.1/2-106	WP_091956630.1/309-413	WP_069843357.1/138-249	WP_099742559.1/190-294	WP_111294894.1/149-258	WP_104385051.1/21-126	WP_110427137.1/737-835	WP_119785960.1/339-462	WP_137098423.1/56-162	WP_108107895.1/208-312	WP_117193677.1/244-341	WP_127680937.1/347-417	WP_116603852.1/404-505	WP_124810132.1/172-277	WP_121626795.1/628-741	WP_136174198.1/19-120	WP_139920432.1/14-136	WP_142049215.1/303-405	WP_129311338.1/6-89	WP_123928197.1/287-393	WP_158632997.1/305-419	WP_151666389.1/188-292	WP_156873063.1/186-298	WP_156919903.1/202-310	WP_158258649.1/497-604	WP_160164614.1/209-322	WP_157807303.1/526-637	WP_153126148.1/490-542	WP_138268627.1/14-118	WP_166280363.1/176-286	WP_174404915.1/72-172	WP_161569979.1/306-424	WP_168890828.1/54-153	WP_182514502.1/1019-1097	WP_185839070.1/715-824	WP_174453644.1/192-289	WP_190541602.1/419-528	WP_183344337.1/416-525	WP_189001966.1/197-268	WP_179259274.1/247-351	WP_200966460.1/269-373	WP_207329600.1/40-126	XP_040580762.1/362-468	WP_209467580.1/254-355
WP_015133687.1/681-787	WP_014808927.1/145-254	WP_019103896.1/374-485	WP_015435189.1/279-388	WP_022824515.1/489-585	WP_020177975.1/261-367	WP_024930654.1/658-768	WP_036228447.1/24-128	WP_038642924.1/19-125	WP_021759332.1/481-593	WP_055074559.1/19-132	WP_055658498.1/379-477	WP_051479640.1/151-263	WP_043584394.1/25-126	WP_041555294.1/1106-1211	WP_075216804.1/180-289	WP_044746305.1/209-307	WP_063987436.1/256-369	WP_066403741.1/140-238	WP_058193902.1/420-520	WP_051567855.1/181-287	WP_049676159.1/18-122	WP_076484479.1/184-286	WP_079032543.1/95-202	WP_073635794.1/400-509	WP_076109112.1/262-372	WP_088889050.1/237-339	WP_084210029.1/712-812	WP_078709277.1/48-161	WP_079250320.1/1-108	WP_092025586.1/100-201	WP_069857290.1/388-499	WP_099876218.1/188-292	WP_111294894.1/445-553	WP_104429820.1/43-164	WP_110587087.1/727-833	WP_119829805.1/756-877	WP_137171779.1/41-148	WP_108160469.1/146-251	WP_117362490.1/261-373	WP_127691434.1/215-328	WP_116608541.1/18-122	WP_124907361.1/297-400	WP_121628199.1/461-570	WP_136388804.1/21-130	WP_139920922.1/14-136	WP_142181278.1/299-382	WP_129311432.1/23-120	WP_124327014.1/49-155	WP_158643076.1/193-281	WP_152008645.1/388-497	WP_156920973.1/575-686	WP_157030056.1/19-130	WP_158260741.1/477-589	WP_160166374.1/431-539	WP_157866782.1/6-118	WP_153149864.1/133-245	WP_138779188.1/11-113	WP_166312566.1/153-261	WP_174406731.1/66-164	WP_161570055.1/379-489	WP_168952961.1/35-126	WP_182801458.1/269-374	WP_186407081.1/323-427	WP_174541632.1/452-557	WP_190557776.1/1358-1469	WP_183346196.1/281-400	WP_189005388.1/753-854	WP_179259529.1/264-364	WP_201067241.1/16-127	WP_207329600.1/423-511	XP_040583371.1/245-351	WP_209749567.1/265-360
WP_015133687.1/809-919	WP_014809761.1/661-770	WP_019120027.1/17-120	WP_015435385.1/434-540	WP_022824515.1/603-711	WP_020182766.1/93-202	WP_024953971.1/398-507	WP_036423041.1/139-255	WP_038668912.1/147-255	WP_021760493.1/18-119	WP_055076655.1/286-397	WP_055662644.1/16-130	WP_051480568.1/24-132	WP_043681989.1/12-113	WP_041609447.1/332-437	WP_075216941.1/161-278	WP_044746964.1/124-221	WP_064050739.1/876-973	WP_066403741.1/264-367	WP_058303034.1/279-378	WP_051569108.1/246-354	WP_049753962.1/3-109	WP_076529877.1/186-288	WP_079036498.1/130-229	WP_073641831.1/306-403	WP_076119663.1/214-321	WP_088889282.1/237-357	WP_084301835.1/266-364	WP_078717735.1/151-246	WP_079403104.1/131-243	WP_092041012.1/297-395	WP_069859482.1/141-252	WP_100084444.1/174-278	WP_111294896.1/377-478	WP_104980068.1/323-437	WP_110619689.1/720-825	WP_119833156.1/384-512	WP_137173332.1/61-157	WP_108165532.1/42-147	WP_117377758.1/29-139	WP_127707347.1/235-346	WP_116632815.1/394-503	WP_125012371.1/142-242	WP_122892866.1/627-735	WP_136415707.1/266-374	WP_139925476.1/7-128	WP_142526863.1/1122-1223	WP_129311433.1/17-114	WP_124328250.1/562-670	WP_158742921.1/303-420	WP_152099480.1/301-411	WP_156924446.1/517-616	WP_157271336.1/141-252	WP_158274043.1/1360-1467	WP_160620040.1/152-249	WP_158211933.1/439-549	WP_153159994.1/257-371	WP_138979376.1/67-169	WP_166324081.1/160-268	WP_174409228.1/63-162	WP_161570112.1/348-459	WP_168989433.1/262-355	WP_182804191.1/260-370	WP_186440291.1/555-659	WP_175276069.1/393-479	WP_190558104.1/936-1039	WP_183353167.1/368-409	WP_189007260.1/351-454	WP_179259809.1/236-333	WP_201630816.1/257-298	WP_207329801.1/120-208	XP_040725977.1/1-92	WP_209809188.1/248-353
WP_015133687.1/940-1045	WP_014809799.1/369-480	WP_019121320.1/21-131	WP_015435814.1/226-326	WP_022825849.1/213-320	WP_020186579.1/405-511	WP_025040168.1/429-532	WP_036550069.1/35-133	WP_038896267.1/265-370	WP_021761337.1/392-496	WP_055086755.1/27-124	WP_055663089.1/277-388	WP_051487993.1/6-119	WP_043700991.1/524-628	WP_041690024.1/16-113	WP_075218275.1/32-139	WP_044747562.1/12-104	WP_064304131.1/16-128	WP_066408251.1/669-776	WP_058303677.1/264-344	WP_051569143.1/342-445	WP_049760035.1/96-211	WP_076629847.1/184-281	WP_079038140.1/186-308	WP_073644893.1/162-271	WP_076134747.1/258-366	WP_088889633.1/446-561	WP_084306638.1/15-108	WP_078717972.1/577-684	WP_079436339.1/152-264	WP_092064149.1/85-196	WP_069895682.1/115-221	WP_100376500.1/416-518	WP_111297040.1/509-616	WP_105010581.1/460-577	WP_110736445.1/746-848	WP_119974380.1/34-147	WP_137173422.1/51-159	WP_108436340.1/280-359	WP_117413867.1/294-396	WP_127763059.1/309-417	WP_116632815.1/519-628	WP_125012686.1/155-252	WP_123058279.1/102-207	WP_136507465.1/281-385	WP_140619900.1/9-131	WP_142654168.1/848-945	WP_129767830.1/24-121	WP_124328250.1/792-894	WP_158742921.1/459-544	WP_152426792.1/314-415	WP_157046981.1/453-559	WP_157364013.1/495-605	WP_158287922.1/354-465	WP_160723114.1/170-267	WP_158269659.1/389-499	WP_153160658.1/19-136	WP_138980336.1/222-280	WP_166411365.1/402-511	WP_174410843.1/90-190	WP_161570112.1/647-758	WP_169052032.1/325-422	WP_182804191.1/888-998	WP_186448912.1/266-373	WP_175469958.1/401-508	WP_190558211.1/325-435	WP_183355470.1/354-475	WP_189011340.1/412-509	WP_179259941.1/118-221	WP_202081544.1/268-370	WP_207331627.1/1190-1279	XP_040821028.1/285-388	WP_209851094.1/256-363
WP_015133849.1/180-287	WP_014810810.1/889-998	WP_019139760.1/27-131	WP_015436065.1/259-365	WP_022825968.1/157-266	WP_020207673.1/168-275	WP_025163553.1/1267-1377	WP_036565719.1/41-138	WP_038995019.1/148-253	WP_022589388.1/253-357	WP_055396030.1/74-168	WP_055677126.1/441-553	WP_051504367.1/17-126	WP_043743291.1/11-114	WP_041714417.1/405-505	WP_075291111.1/112-225	WP_044748195.1/130-233	WP_064309639.1/182-292	WP_066408251.1/793-886	WP_058342289.1/78-172	WP_051569237.1/205-316	WP_049768607.1/527-636	WP_076719451.1/174-284	WP_079050191.1/30-138	WP_074217714.1/126-233	WP_076215947.1/25-128	WP_088917644.1/359-473	WP_084312239.1/284-384	WP_078746588.1/549-652	WP_079574976.1/338-453	WP_092066443.1/83-194	WP_069896808.1/151-249	WP_100408559.1/189-293	WP_111297040.1/809-913	WP_105012152.1/313-427	WP_110888466.1/738-842	WP_120679967.1/3-119	WP_137173826.1/36-126	WP_108622212.1/274-380	WP_117434306.1/854-961	WP_127764841.1/252-362	WP_116652590.1/12-103	WP_125165650.1/102-211	WP_123103114.1/213-316	WP_136559472.1/17-124	WP_140622561.1/27-148	WP_142695102.1/417-504	WP_129768233.1/18-117	WP_124328925.1/464-562	WP_158811303.1/61-151	WP_152490208.1/171-281	WP_157119140.1/540-646	WP_157399182.1/206-317	WP_158291208.1/4-109	WP_160725418.1/18-136	WP_158282604.1/20-128	WP_153160806.1/131-243	WP_138980669.1/7-126	WP_166487081.1/266-374	WP_174627243.1/87-195	WP_161605564.1/26-135	WP_169141409.1/434-531	WP_182805888.1/356-465	WP_186755524.1/559-665	WP_175493899.1/378-480	WP_190567124.1/151-262	WP_183356239.1/498-536	WP_189062655.1/574-674	WP_179259942.1/237-340	WP_202707747.1/265-366	WP_207331642.1/440-526	XP_040888165.1/317-420	WP_209972983.1/251-356
WP_015136482.1/273-380	WP_014811031.1/252-359	WP_019140636.1/34-138	WP_015436758.1/354-459	WP_022826298.1/478-590	WP_020208172.1/425-535	WP_025228712.1/276-385	WP_036654247.1/143-247	WP_038995019.1/26-132	WP_022626437.1/107-205	WP_055436897.1/370-479	WP_055677126.1/695-807	WP_051509865.1/21-132	WP_043757027.1/11-114	WP_041727628.1/385-485	WP_075299930.1/162-279	WP_044748195.1/258-341	WP_064311600.1/16-123	WP_066414260.1/291-391	WP_058348980.1/21-126	WP_051578475.1/16-124	WP_049768687.1/196-289	WP_076719578.1/32-142	WP_079050667.1/179-284	WP_074547045.1/610-710	WP_076229522.1/145-255	WP_088920578.1/360-475	WP_084314968.1/464-568	WP_078810560.1/78-184	WP_079639885.1/218-325	WP_092076661.1/83-195	WP_069897292.1/174-287	WP_100611131.1/782-883	WP_111391138.1/534-647	WP_105012798.1/186-308	WP_110985904.1/738-842	WP_120752535.1/551-665	WP_137175876.1/66-154	WP_108950586.1/200-309	WP_117607881.1/22-132	WP_127767669.1/150-251	WP_117173997.1/5-109	WP_125359093.1/100-205	WP_123139127.1/399-507	WP_136723533.1/54-102	WP_140855149.1/11-136	WP_142701234.1/21-116	WP_129768448.1/22-109	WP_124329495.1/36-141	WP_158828279.1/313-423	WP_152520486.1/396-499	WP_157200876.1/225-326	WP_157525643.1/157-263	WP_158291629.1/23-135	WP_160838277.1/48-141	WP_158297277.1/13-71	WP_153166474.1/156-249	WP_139025421.1/128-232	WP_166620751.1/33-138	WP_175421734.1/64-152	WP_161605564.1/281-382	WP_169144147.1/346-447	WP_182805888.1/486-594	WP_186758046.1/403-508	WP_175549267.1/428-532	WP_190570070.1/1926-2042	WP_183359641.1/375-499	WP_189068581.1/688-786	WP_179260107.1/246-346	WP_203289286.1/270-372	WP_207331642.1/51-141	XP_040977686.1/315-380	WP_210037281.1/251-363
WP_015136482.1/530-635	WP_014811062.1/471-580	WP_019141164.1/514-626	WP_015436849.1/200-307	WP_022836643.1/464-570	WP_020209135.1/306-414	WP_025322033.1/392-437	WP_036654247.1/387-491	WP_039042371.1/14-114	WP_022637448.1/150-261	WP_055437019.1/62-157	WP_055677126.1/824-927	WP_051516803.1/381-490	WP_043811980.1/10-114	WP_041921793.1/236-342	WP_075299930.1/327-441	WP_044822922.1/155-207	WP_064333943.1/26-131	WP_066415550.1/18-123	WP_058390281.1/305-410	WP_051587579.1/137-247	WP_049824372.1/392-502	WP_076720456.1/778-887	WP_079050768.1/165-239	WP_074702951.1/15-120	WP_076231762.1/266-368	WP_089242348.1/433-546	WP_084332756.1/407-510	WP_078812785.1/252-348	WP_080458077.1/215-320	WP_092079024.1/85-199	WP_069956363.1/612-721	WP_100613490.1/781-883	WP_111391138.1/957-1064	WP_105013093.1/164-277	WP_110988298.1/716-821	WP_120762301.1/233-349	WP_137179923.1/60-164	WP_108972609.1/207-313	WP_118395265.1/22-127	WP_127995929.1/206-306	WP_117177243.1/425-534	WP_125474014.1/11-112	WP_123346470.1/115-224	WP_136793579.1/744-851	WP_140882161.1/132-253	WP_142714222.1/445-544	WP_129769547.1/40-134	WP_124329496.1/153-256	WP_158853938.1/269-383	WP_152555262.1/184-294	WP_157203607.1/13-117	WP_157677658.1/110-221	WP_158442668.1/199-310	WP_160913338.1/40-141	WP_158409103.1/67-173	WP_153190729.1/464-573	WP_139194350.1/111-207	WP_166646321.1/140-248	WP_175577074.1/71-163	WP_161625165.1/144-257	WP_169149059.1/298-407	WP_183213347.1/265-375	WP_187010652.1/391-498	WP_176065943.1/386-504	WP_190573295.1/1017-1127	WP_183360330.1/242-367	WP_189069732.1/640-721	WP_179261020.1/236-338	WP_203366428.1/272-367	WP_207332895.1/1138-1227	XP_040977807.1/220-325	WP_210470398.1/129-237
WP_015136820.1/1088-1194	WP_014811184.1/111-211	WP_019142333.1/7-118	WP_015437015.1/292-397	WP_022852046.1/495-600	WP_020212612.1/146-254	WP_025322378.1/138-247	WP_036694212.1/142-241	WP_039152065.1/20-126	WP_022653124.1/422-530	WP_055439728.1/22-134	WP_055678005.1/413-525	WP_051533982.1/527-619	WP_044011600.1/303-406	WP_041978564.1/64-170	WP_075629039.1/174-284	WP_044824241.1/216-311	WP_064481520.1/889-999	WP_066423398.1/190-292	WP_058413502.1/287-389	WP_051587579.1/275-378	WP_049841648.1/561-672	WP_076720637.1/344-452	WP_079058734.1/141-260	WP_074702951.1/274-381	WP_076236147.1/161-270	WP_089274905.1/403-465	WP_084400260.1/23-128	WP_079232296.1/28-129	WP_080523535.1/10-125	WP_092115997.1/396-509	WP_069958436.1/21-123	WP_100629693.1/523-627	WP_111391802.1/1752-1861	WP_105329224.1/609-725	WP_111147075.1/741-846	WP_120775293.1/212-348	WP_137192319.1/55-149	WP_108977618.1/26-130	WP_118850128.1/244-340	WP_128194392.1/854-963	WP_117179920.1/342-435	WP_126039986.1/142-241	WP_123489006.1/191-301	WP_137155471.1/25-125	WP_140885148.1/13-132	WP_143018431.1/773-887	WP_129770269.1/27-135	WP_124792506.1/331-436	WP_158874976.1/383-496	WP_152734984.1/64-155	WP_157212149.1/18-130	WP_157775704.1/645-755	WP_158497834.1/443-553	WP_160936691.1/338-438	WP_158509889.1/229-339	WP_153207629.1/309-424	WP_139205608.1/40-136	WP_166763678.1/18-125	WP_175587021.1/65-180	WP_161807080.1/454-564	WP_169149876.1/54-130	WP_183421947.1/197-308	WP_187073577.1/665-770	WP_176623761.1/377-476	WP_190574818.1/33-140	WP_183362314.1/502-625	WP_189073030.1/278-379	WP_179262596.1/246-350	WP_203373040.1/274-383	WP_207334278.1/64-157	XP_041035115.1/230-337	WP_211142254.1/174-291
WP_015136820.1/450-557	WP_014811287.1/268-376	WP_019155678.1/162-204	WP_015437289.1/156-263	WP_022911452.1/151-261	WP_020227341.1/226-320	WP_025326925.1/148-256	WP_036702293.1/136-243	WP_039167880.1/20-126	WP_022660270.1/56-164	WP_055673495.1/38-120	WP_055681915.1/277-390	WP_051549541.1/133-237	WP_044157720.1/250-355	WP_042298027.1/142-247	WP_075634965.1/167-281	WP_044825514.1/197-300	WP_064593802.1/12-122	WP_066504332.1/526-636	WP_058559247.1/8-110	WP_051588018.1/12-122	WP_049848235.1/560-667	WP_076944084.1/352-454	WP_079060139.1/160-267	WP_074749482.1/276-378	WP_076257223.1/31-131	WP_089274905.1/609-729	WP_084495967.1/370-457	WP_079234353.1/135-240	WP_080523535.1/145-252	WP_092156038.1/11-115	WP_069959422.1/148-255	WP_100630096.1/294-399	WP_111391802.1/562-670	WP_105333738.1/610-726	WP_111160131.1/755-860	WP_120796753.1/158-271	WP_137317073.1/65-158	WP_109012532.1/42-140	WP_118852407.1/260-369	WP_128194392.1/985-1092	WP_117607882.1/341-451	WP_126157014.1/485-581	WP_123916151.1/145-252	WP_137174686.1/150-252	WP_140886418.1/30-153	WP_143046920.1/52-157	WP_129796609.1/18-79	WP_124887614.1/25-127	WP_158877160.1/167-285	WP_152889559.1/223-270	WP_157231015.1/422-530	WP_157867398.1/173-282	WP_158499015.1/10-120	WP_161491059.1/36-131	WP_158514000.1/42-150	WP_153344832.1/344-456	WP_139205650.1/15-121	WP_166831820.1/28-137	WP_175607412.1/69-159	WP_161818291.1/19-129	WP_169303585.1/363-470	WP_183435033.1/185-289	WP_187458466.1/16-120	WP_177177813.1/372-475	WP_190578533.1/540-652	WP_183362587.1/373-498	WP_189075036.1/699-803	WP_179264360.1/231-334	WP_203387291.1/283-386	WP_207334779.1/169-258	XP_041035145.1/307-414	WP_211143138.1/272-375
WP_015136820.1/961-1067	WP_014811336.1/153-262	WP_019155678.1/176-259	WP_015437546.1/424-534	WP_022945415.1/284-378	WP_020227341.1/721-825	WP_025336552.1/15-108	WP_037085361.1/334-442	WP_039175558.1/11-115	WP_022661863.1/312-418	WP_055676602.1/17-122	WP_055761564.1/427-539	WP_051553466.1/138-241	WP_044171327.1/139-242	WP_042349969.1/26-127	WP_075791473.1/38-122	WP_044825600.1/201-253	WP_064710018.1/10-123	WP_066506707.1/401-516	WP_058576897.1/18-118	WP_051588018.1/137-247	WP_050045768.1/137-251	WP_076979698.1/186-291	WP_079062990.1/170-279	WP_074753437.1/150-259	WP_076257601.1/230-336	WP_089293964.1/425-536	WP_084591200.1/269-356	WP_079433290.1/565-664	WP_080798936.1/168-288	WP_092167302.1/12-114	WP_069966162.1/332-445	WP_100641394.1/169-273	WP_111391802.1/858-965	WP_105350424.1/609-725	WP_111349328.1/391-496	WP_120974412.1/362-481	WP_137787402.1/69-167	WP_109020554.1/158-266	WP_118958439.1/229-343	WP_128196429.1/241-332	WP_117608244.1/151-251	WP_126163527.1/17-119	WP_124178505.1/153-265	WP_137311975.1/11-120	WP_141196003.1/12-132	WP_143089518.1/506-613	WP_129797887.1/17-119	WP_125181651.1/275-381	WP_158877227.1/494-610	WP_152961201.1/145-255	WP_157257320.1/614-717	WP_158067656.1/286-393	WP_158517114.1/310-423	WP_161635031.1/687-792	WP_158538647.1/164-275	WP_153401523.1/29-140	WP_139365982.1/6-108	WP_166874980.1/26-134	WP_176062283.1/72-179	WP_161945964.1/408-521	WP_169307582.1/275-375	WP_183438325.1/460-568	WP_187581308.1/13-120	WP_178130544.1/390-492	WP_190581132.1/387-497	WP_183440464.1/24-150	WP_189101455.1/280-381	WP_179264611.1/253-349	WP_203545910.1/277-371	WP_207334779.1/427-516	XP_041037530.1/343-449	WP_211630033.1/39-142
WP_015137487.1/596-704	WP_014811349.1/255-365	WP_019173047.1/785-852	WP_015437767.1/209-319	WP_022947343.1/195-305	WP_020380541.1/802-914	WP_025343923.1/32-142	WP_037408820.1/478-586	WP_039175558.1/133-239	WP_022663009.1/47-150	WP_055681011.1/18-126	WP_055762019.1/12-122	WP_051553466.1/263-376	WP_044260324.1/9-113	WP_042431502.1/24-114	WP_075795707.1/178-293	WP_044856255.1/208-313	WP_064820087.1/151-256	WP_066510122.1/138-221	WP_058599352.1/298-397	WP_051609912.1/34-135	WP_050058464.1/229-344	WP_077032599.1/783-890	WP_079062993.1/153-264	WP_074768630.1/237-342	WP_076268039.1/257-367	WP_089294040.1/337-452	WP_084605094.1/381-481	WP_079524753.1/289-393	WP_080804646.1/1702-1817	WP_092179837.1/195-286	WP_069966523.1/59-172	WP_100643180.1/405-507	WP_111392601.1/1272-1376	WP_105358550.1/614-728	WP_111352772.1/733-836	WP_120997396.1/185-308	WP_137788208.1/9-110	WP_109036838.1/253-361	WP_119051594.1/112-215	WP_128196429.1/83-198	WP_117608244.1/17-126	WP_126246359.1/79-187	WP_124192353.1/263-377	WP_137334664.1/147-255	WP_141196945.1/15-140	WP_143170865.1/227-337	WP_129798238.1/20-122	WP_125869741.1/354-461	WP_159098509.1/331-449	WP_153018687.1/382-492	WP_157406958.1/150-258	WP_158079956.1/127-225	WP_158533992.1/269-381	WP_161723069.1/422-517	WP_158547160.1/251-352	WP_153585667.1/41-153	WP_139377072.1/18-121	WP_166923727.1/11-117	WP_176062286.1/77-187	WP_162009583.1/483-594	WP_169432803.1/29-135	WP_183552312.1/264-370	WP_187585363.1/18-125	WP_179380016.1/395-498	WP_190581315.1/202-313	WP_183478814.1/163-290	WP_190243550.1/85-186	WP_179268267.1/242-345	WP_203553882.1/275-370	WP_207335599.1/171-258	XP_041037925.1/210-296	WP_211749790.1/262-368
WP_015137487.1/726-826	WP_014811349.1/387-495	WP_019177430.1/139-249	WP_015437888.1/13-121	WP_022948974.1/395-505	WP_020406729.1/308-407	WP_025346035.1/16-62	WP_037447245.1/316-425	WP_039219929.1/27-127	WP_022663390.1/172-256	WP_055687935.1/503-607	WP_055780658.1/414-526	WP_051553539.1/381-490	WP_044385458.1/10-114	WP_042553450.1/95-201	WP_075796256.1/754-867	WP_044895259.1/195-245	WP_064823828.1/16-121	WP_066510136.1/260-359	WP_058640248.1/154-262	WP_051610003.1/32-128	WP_050415957.1/152-266	WP_077035925.1/36-145	WP_079063083.1/148-259	WP_074769294.1/38-141	WP_076270284.1/92-198	WP_089296395.1/178-293	WP_084611067.1/748-850	WP_079680849.1/1088-1193	WP_080804859.1/11-121	WP_092187556.1/281-397	WP_069966831.1/326-438	WP_100705400.1/511-614	WP_111392603.1/624-733	WP_105375520.1/26-142	WP_111385332.1/736-841	WP_120997400.1/781-906	WP_137796305.1/65-155	WP_109041004.1/372-477	WP_119072872.1/989-1099	WP_128486235.1/739-851	WP_117608244.1/283-382	WP_126376520.1/322-425	WP_124196818.1/143-257	WP_137986428.1/321-425	WP_141197569.1/31-138	WP_143177710.1/351-443	WP_129798622.1/19-120	WP_126051725.1/216-313	WP_159351290.1/149-273	WP_153638388.1/563-673	WP_157561580.1/206-318	WP_158219887.1/151-260	WP_158587682.1/623-728	WP_161723069.1/534-647	WP_158591984.1/492-601	WP_153818715.1/1607-1721	WP_140220573.1/9-111	WP_166927977.1/294-401	WP_176083392.1/21-116	WP_162084808.1/155-263	WP_169447919.1/7-114	WP_183561847.1/383-496	WP_188090292.1/530-637	WP_179634031.1/394-511	WP_190581773.1/610-727	WP_183482752.1/143-183	WP_190288793.1/202-304	WP_179269254.1/246-341	WP_203572768.1/277-372	WP_207335599.1/268-380	XP_041040373.1/284-372	WP_211894836.1/182-278
WP_015137487.1/984-1091	WP_014812072.1/310-418	WP_019223394.1/395-481	WP_015448022.1/353-461	WP_022964186.1/82-186	WP_020504703.1/973-1081	WP_025347948.1/147-259	WP_037457306.1/307-418	WP_039223535.1/147-249	WP_022663455.1/157-251	WP_055756748.1/58-152	WP_055801259.1/383-424	WP_051553807.1/326-436	WP_044398721.1/11-114	WP_043244104.1/312-423	WP_076004339.1/19-126	WP_044896239.1/85-179	WP_065058988.1/34-139	WP_066615238.1/254-356	WP_058738015.1/730-831	WP_051610008.1/675-779	WP_050430272.1/171-286	WP_077045210.1/311-419	WP_079063452.1/195-305	WP_074780970.1/61-158	WP_076271702.1/148-256	WP_089297772.1/17-134	WP_084639512.1/279-379	WP_079686289.1/13-112	WP_080878858.1/84-199	WP_092227290.1/285-387	WP_069966857.1/48-148	WP_100712140.1/144-249	WP_111394838.1/1278-1386	WP_105483083.1/511-628	WP_111393306.1/715-819	WP_121143120.1/317-442	WP_137797152.1/61-168	WP_109117535.1/602-709	WP_119153323.1/315-423	WP_128562283.1/226-337	WP_118917758.1/940-1038	WP_126381184.1/403-504	WP_124327714.1/365-476	WP_137986428.1/68-181	WP_141302729.1/7-93	WP_143195316.1/195-304	WP_129803765.1/14-55	WP_126379076.1/294-399	WP_159441404.1/406-517	WP_153724002.1/140-244	WP_157595393.1/38-145	WP_158219887.1/27-132	WP_158598023.1/439-545	WP_161796340.1/32-129	WP_158643124.1/591-701	WP_153864209.1/353-466	WP_141263168.1/254-354	WP_166947598.1/12-121	WP_176349695.1/44-124	WP_162224189.1/24-131	WP_169509116.1/421-527	WP_183565013.1/688-799	WP_188095104.1/529-636	WP_181338083.1/406-476	WP_190605938.1/525-635	WP_183737305.1/29-153	WP_190295390.1/335-433	WP_179270991.1/239-335	WP_203635789.1/132-232	WP_207335599.1/424-508	XP_041047542.1/1-64
WP_015138048.1/977-1084	WP_014812144.1/429-538	WP_019232984.1/191-302	WP_015461582.1/377-485	WP_022973504.1/431-542	WP_020504704.1/854-962	WP_025348880.1/158-264	WP_037474777.1/308-419	WP_039223535.1/25-125	WP_022663455.1/526-620	WP_055761494.1/27-123	WP_055823266.1/18-127	WP_051553967.1/323-431	WP_044401134.1/10-114	WP_043245681.1/401-507	WP_076195740.1/179-293	WP_044896399.1/120-215	WP_065062576.1/155-259	WP_066616701.1/532-632	WP_058744698.1/198-286	WP_051610429.1/56-157	WP_050435842.1/227-342	WP_077123097.1/217-325	WP_079064474.1/186-303	WP_074811320.1/144-253	WP_076282576.1/146-248	WP_089397493.1/161-274	WP_084679248.1/295-397	WP_079690093.1/270-376	WP_080879082.1/276-388	WP_092309682.1/150-251	WP_069967954.1/560-671	WP_100746120.1/166-266	WP_111478800.1/267-374	WP_105484005.1/138-255	WP_111397294.1/730-836	WP_121195854.1/264-390	WP_137828285.1/53-155	WP_109329335.1/603-710	WP_119156643.1/14-107	WP_128562995.1/12-113	WP_119012786.1/155-258	WP_126385679.1/151-258	WP_124678895.1/120-224	WP_138324270.1/259-356	WP_141390530.1/29-146	WP_143299925.1/157-260	WP_129803787.1/25-99	WP_126380912.1/150-253	WP_159670502.1/347-436	WP_153724118.1/137-240	WP_157608604.1/524-636	WP_158219887.1/277-389	WP_158598668.1/1230-1342	WP_161956395.1/19-116	WP_158671946.1/205-310	WP_153869237.1/350-463	WP_141263803.1/24-116	WP_166990679.1/101-211	WP_176453315.1/352-463	WP_162315835.1/13-116	WP_169509154.1/157-247	WP_183579034.1/686-797	WP_188159647.1/215-320	WP_181404600.1/355-455	WP_190607096.1/1154-1261	WP_184301751.1/138-264	WP_190375937.1/194-295	WP_179277518.1/235-332	WP_204151202.1/504-555	WP_207337510.1/40-114	XP_041057091.1/283-383
WP_015138344.1/795-902	WP_014825426.1/210-319	WP_019275303.1/166-277	WP_015465332.1/225-331	WP_022976447.1/361-469	WP_020506668.1/256-364	WP_025350555.1/125-223	WP_037500408.1/280-391	WP_039347086.1/153-250	WP_022663873.1/162-274	WP_055761596.1/466-564	WP_055844757.1/248-361	WP_051554296.1/455-562	WP_044404157.1/1152-1256	WP_043308128.1/316-417	WP_076369665.1/21-128	WP_044896476.1/257-359	WP_065062576.1/28-131	WP_066624580.1/380-485	WP_058784522.1/518-607	WP_051630019.1/263-367	WP_050659305.1/783-895	WP_077296163.1/188-296	WP_079065914.1/2-103	WP_074811320.1/29-130	WP_076332662.1/262-370	WP_089405810.1/200-319	WP_084839659.1/194-280	WP_080057454.1/885-991	WP_080879085.1/273-388	WP_092364979.1/85-199	WP_070050645.1/403-507	WP_100756541.1/417-495	WP_111513073.1/250-352	WP_105497584.1/86-202	WP_111399671.1/745-850	WP_121346125.1/553-668	WP_137829670.1/51-140	WP_109607651.1/213-320	WP_119156938.1/178-248	WP_128567182.1/20-132	WP_119012786.1/29-131	WP_126541157.1/155-256	WP_124705403.1/416-524	WP_138397906.1/126-235	WP_141626362.1/45-171	WP_143767109.1/25-133	WP_129838211.1/41-88	WP_126381165.1/180-285	WP_159697003.1/303-391	WP_153824506.1/32-142	WP_157640506.1/810-926	WP_158219887.1/400-512	WP_158598668.1/870-978	WP_162301422.1/34-145	WP_158728405.1/521-632	WP_153974257.1/138-251	WP_141304255.1/24-118	WP_167032100.1/12-120	WP_176521874.1/18-131	WP_162316870.1/272-382	WP_169558536.1/355-467	WP_183581097.1/117-221	WP_188245243.1/16-120	WP_181550058.1/390-499	WP_190628798.1/1453-1570	WP_185194105.1/58-160	WP_190426619.1/1083-1180	WP_179747448.1/253-343	WP_204202279.1/264-372	WP_207338660.1/297-387	XP_041092314.1/248-351
WP_015138873.1/469-581	WP_014856853.1/291-400	WP_019342130.1/363-464	WP_015487116.1/261-363	WP_023010622.1/35-138	WP_020508299.1/160-266	WP_025351525.1/137-229	WP_037543116.1/314-422	WP_039347086.1/28-130	WP_022664013.1/152-246	WP_055763396.1/28-123	WP_055846178.1/249-362	WP_051556438.1/190-295	WP_044406876.1/8-102	WP_043309832.1/400-507	WP_076369665.1/322-434	WP_045073440.1/211-305	WP_065066053.1/871-980	WP_066634068.1/279-382	WP_058784959.1/778-868	WP_051632633.1/318-418	WP_050713525.1/37-151	WP_077297131.1/334-443	WP_079071905.1/131-237	WP_074868019.1/153-237	WP_076334084.1/261-371	WP_089418546.1/228-339	WP_084843004.1/195-278	WP_080146581.1/58-164	WP_080880595.1/708-826	WP_092422614.1/277-388	WP_070066201.1/521-632	WP_100757332.1/148-252	WP_111566898.1/1289-1395	WP_105730239.1/20-139	WP_111456156.1/107-213	WP_121428639.1/536-662	WP_137830207.1/69-161	WP_109650889.1/260-362	WP_119167161.1/535-643	WP_128625098.1/41-148	WP_119012904.1/720-828	WP_126744230.1/127-233	WP_124947129.1/275-386	WP_138465739.1/10-112	WP_141760293.1/23-145	WP_143975620.1/711-823	WP_129840730.1/26-126	WP_126381165.1/301-408	WP_159714067.1/168-257	WP_154859618.1/20-124	WP_157689902.1/519-632	WP_158240466.1/269-371	WP_158604280.1/288-393	WP_162318891.1/354-464	WP_158849318.1/305-415	WP_154175016.1/194-309	WP_141434250.1/202-306	WP_167068656.1/198-308	WP_176569983.1/63-169	WP_162316931.1/144-254	WP_169699894.1/689-785	WP_183633078.1/191-300	WP_188315498.1/15-120	WP_181746818.1/403-505	WP_190635053.1/405-516	WP_185242158.1/589-626	WP_190456266.1/437-550	WP_179909252.1/240-347	WP_204212991.1/264-325	WP_207362556.1/165-251	XP_041099319.1/203-294
WP_015141972.1/688-796	WP_014856860.1/333-444	WP_019370024.1/139-250	WP_015496132.1/58-168	WP_023064990.1/518-625	WP_020531671.1/125-239	WP_025354957.1/156-267	WP_037646181.1/118-230	WP_039380129.1/152-257	WP_022664013.1/23-125	WP_055769921.1/31-130	WP_055846228.1/631-740	WP_051564541.1/155-262	WP_044407079.1/11-114	WP_043372505.1/280-382	WP_076369667.1/190-301	WP_045093032.1/28-133	WP_065340811.1/18-129	WP_066637416.1/231-331	WP_058821800.1/194-284	WP_051654252.1/232-326	WP_050724277.1/164-282	WP_077299169.1/155-263	WP_079073815.1/42-154	WP_074868019.1/274-377	WP_076334395.1/257-369	WP_089610356.1/297-410	WP_084843224.1/190-278	WP_080506147.1/142-253	WP_080887381.1/279-394	WP_092427532.1/202-317	WP_070066201.1/650-759	WP_100762183.1/403-506	WP_111598325.1/211-311	WP_105747384.1/20-139	WP_111470766.1/730-836	WP_121470156.1/204-326	WP_137830222.1/47-156	WP_109655028.1/293-393	WP_119167698.1/704-815	WP_128692516.1/193-304	WP_119013013.1/386-495	WP_126744533.1/24-126	WP_125219748.1/405-519	WP_138497397.1/222-325	WP_141838426.1/12-136	WP_144005097.1/46-145	WP_129843157.1/11-105	WP_126381184.1/286-391	WP_159758323.1/144-259	WP_155302034.1/334-446	WP_157821239.1/9-117	WP_158248792.1/190-299	WP_158604709.1/131-245	WP_162395832.1/700-808	WP_158946539.1/276-385	WP_154369995.1/315-428	WP_141612378.1/194-307	WP_167073749.1/55-164	WP_176651752.1/77-144	WP_162317918.1/140-251	WP_169729503.1/42-150	WP_183877124.1/30-139	WP_188370733.1/15-122	WP_181761373.1/384-488	WP_190635057.1/303-414	WP_185244771.1/287-337	WP_190463867.1/192-295	WP_179910951.1/237-340	WP_204400930.1/246-352	WP_207362556.1/292-378	XP_041352865.1/231-339
WP_015146663.1/316-408	WP_014856912.1/168-264	WP_019380128.1/24-133	WP_015589815.1/17-127	WP_023065278.1/449-560	WP_020533329.1/23-131	WP_025355039.1/147-247	WP_037683065.1/473-579	WP_039463813.1/145-252	WP_022664353.1/188-291	WP_055775352.1/25-129	WP_055852507.1/31-143	WP_051586975.1/3-116	WP_044407185.1/9-110	WP_043382088.1/197-297	WP_076369947.1/165-277	WP_045165205.1/212-262	WP_065372714.1/264-368	WP_066723952.1/22-131	WP_059000774.1/271-373	WP_051662939.1/504-607	WP_050724767.1/221-321	WP_077314563.1/138-241	WP_079079168.1/115-225	WP_074880624.1/413-522	WP_076339548.1/132-242	WP_089663349.1/386-502	WP_085228854.1/283-385	WP_080802442.1/245-349	WP_081236569.1/28-131	WP_092497103.1/85-199	WP_070072504.1/137-245	WP_100766940.1/270-375	WP_111609482.1/298-404	WP_105932862.1/19-128	WP_111535712.1/277-381	WP_121673055.1/211-334	WP_138280492.1/66-161	WP_109670231.1/447-551	WP_119168053.1/172-269	WP_128694256.1/793-902	WP_119039088.1/589-687	WP_126923162.1/15-122	WP_125226272.1/89-201	WP_138498194.1/805-910	WP_141963551.1/16-136	WP_144147613.1/1486-1587	WP_130299637.1/14-124	WP_126456643.1/268-374	WP_159833376.1/149-262	WP_155305137.1/424-532	WP_157860195.1/95-202	WP_158249062.1/20-130	WP_158613517.1/437-538	WP_162414420.1/428-537	WP_158976700.1/444-550	WP_154374950.1/387-496	WP_141993314.1/100-201	WP_167237346.1/26-134	WP_176900064.1/94-191	WP_162319283.1/219-332	WP_169729909.1/56-162	WP_183887664.1/33-146	WP_188399067.1/167-279	WP_182084512.1/390-491	WP_190658523.1/245-355	WP_185816785.1/412-518	WP_190465016.1/855-952	WP_180840918.1/238-354	WP_204501022.1/266-368	WP_207362556.1/40-131	XP_041352991.1/233-339
WP_015146957.1/646-752	WP_014857324.1/133-246	WP_019386110.1/153-257	WP_015676627.1/9-99	WP_023067640.1/205-319	WP_020565475.1/854-962	WP_025360422.1/161-272	WP_037754808.1/16-119	WP_039560349.1/154-260	WP_022664353.1/831-934	WP_055826713.1/53-147	WP_055874798.1/159-272	WP_051587582.1/135-244	WP_044407212.1/13-116	WP_043383751.1/18-123	WP_076374120.1/167-281	WP_045189292.1/23-121	WP_065469199.1/28-135	WP_066762895.1/72-168	WP_059226275.1/330-431	WP_051670366.1/206-318	WP_050739382.1/160-272	WP_077330874.1/167-274	WP_079123573.1/158-275	WP_074939813.1/439-486	WP_076343909.1/262-366	WP_089664470.1/391-505	WP_085314332.1/20-123	WP_080868158.1/314-429	WP_081413141.1/608-722	WP_092615938.1/243-356	WP_070973705.1/416-528	WP_100817475.1/157-236	WP_111609483.1/667-775	WP_105932862.1/9-54	WP_111541453.1/732-839	WP_121729574.1/752-879	WP_138326481.1/64-161	WP_109967911.1/143-249	WP_119257175.1/241-339	WP_128700622.1/338-443	WP_119039092.1/20-117	WP_127015420.1/155-263	WP_126164084.1/260-372	WP_138500303.1/193-297	WP_141966119.1/5-119	WP_144233599.1/410-509	WP_130300662.1/2-89	WP_126657965.1/217-308	WP_159993177.1/196-286	WP_155312227.1/107-216	WP_157982572.1/130-242	WP_158274558.1/163-275	WP_158633613.1/136-241	WP_162530346.1/261-375	WP_159023713.1/311-421	WP_154683522.1/276-389	WP_141994731.1/22-68	WP_167336250.1/427-519	WP_176906490.1/98-205	WP_162319283.1/608-718	WP_169732580.1/66-162	WP_183942761.1/367-479	WP_188413179.1/579-684	WP_182216450.1/121-161	WP_190662567.1/1124-1234	WP_185977216.1/10-133	WP_190465537.1/317-416	WP_180841339.1/152-255	WP_204502885.1/259-364	WP_207362916.1/430-511	XP_041353055.1/331-433
WP_015147131.1/567-671	WP_014866142.1/253-361	WP_019401780.1/176-283	WP_015717092.1/11-120	WP_023073491.1/603-713	WP_020583268.1/956-1071	WP_025386650.1/320-432	WP_037819332.1/495-601	WP_039560349.1/34-139	WP_022665754.1/427-519	WP_055830137.1/687-784	WP_055874798.1/22-137	WP_051606908.1/144-254	WP_044408502.1/588-690	WP_043488314.1/175-281	WP_076374120.1/375-486	WP_045226844.1/7-98	WP_065694219.1/145-257	WP_066768947.1/73-168	WP_059226535.1/148-248	WP_051689615.1/244-344	WP_050740073.1/472-586	WP_077333096.1/494-600	WP_079127618.1/135-245	WP_074967456.1/439-546	WP_076421831.1/17-117	WP_089713359.1/71-187	WP_085315956.1/134-234	WP_080879055.1/684-789	WP_081429577.1/21-132	WP_092619414.1/529-643	WP_071453116.1/98-210	WP_100914251.1/503-607	WP_111612171.1/1635-1743	WP_105958324.1/138-253	WP_111611144.1/718-823	WP_121805002.1/191-299	WP_138365297.1/67-143	WP_110361886.1/193-297	WP_119306475.1/1196-1295	WP_128776168.1/13-116	WP_119045868.1/349-441	WP_127019758.1/42-145	WP_126376575.1/255-367	WP_138502748.1/391-501	WP_142079760.1/153-271	WP_144373681.1/270-376	WP_130335903.1/25-128	WP_127343225.1/49-149	WP_159993177.1/296-414	WP_155314645.1/21-132	WP_158067656.1/160-267	WP_158305450.1/145-254	WP_158658738.1/282-385	WP_162530520.1/449-561	WP_159098492.1/153-263	WP_154810732.1/358-466	WP_142353806.1/18-110	WP_167362755.1/498-607	WP_176961554.1/79-185	WP_162354535.1/145-258	WP_169744582.1/17-119	WP_183985448.1/156-266	WP_188415091.1/388-494	WP_182419273.1/393-494	WP_190665414.1/167-278	WP_186301441.1/162-290	WP_190470578.1/955-1051	WP_180842539.1/250-347	WP_204519479.1/264-369	WP_207363174.1/420-509	XP_041353638.1/314-418
WP_015147751.1/249-355	WP_014868129.1/139-245	WP_019505262.1/612-726	WP_015719424.1/365-475	WP_023301091.1/120-210	WP_020585489.1/207-314	WP_025413461.1/362-473	WP_037970798.1/318-409	WP_039575319.1/24-125	WP_022666101.1/315-419	WP_055837108.1/37-143	WP_055882036.1/131-245	WP_051650571.1/253-362	WP_044408827.1/9-112	WP_043584394.1/414-519	WP_076380370.1/521-630	WP_045427349.1/196-301	WP_065694219.1/17-128	WP_066776775.1/72-168	WP_059314071.1/145-234	WP_051692563.1/20-107	WP_050740746.1/199-299	WP_077333096.1/752-859	WP_079127624.1/198-274	WP_075186968.1/378-484	WP_076422000.1/258-362	WP_089762633.1/363-478	WP_085500871.1/853-954	WP_080879082.1/405-516	WP_081432190.1/64-172	WP_092620830.1/164-277	WP_071504219.1/151-259	WP_100917663.1/537-639	WP_111626774.1/13-119	WP_106063060.1/75-192	WP_111658150.1/729-834	WP_121875752.1/251-364	WP_138429599.1/55-148	WP_110399650.1/372-473	WP_119308365.1/217-275	WP_128779448.1/197-290	WP_119107363.1/190-281	WP_127061735.1/141-250	WP_126386296.1/420-531	WP_138579350.1/12-115	WP_142214840.1/11-132	WP_144777647.1/312-415	WP_130440115.1/27-123	WP_127474770.1/340-444	WP_160058451.1/6-125	WP_155315613.1/204-304	WP_158089315.1/378-491	WP_158406079.1/48-158	WP_158658890.1/153-260	WP_162530901.1/105-216	WP_159433094.1/84-198	WP_155306054.1/308-419	WP_142535200.1/7-111	WP_167561632.1/16-125	WP_178365264.1/28-130	WP_162412776.1/145-255	WP_169753191.1/355-447	WP_183998152.1/492-603	WP_188467840.1/355-461	WP_182510422.1/395-497	WP_190669295.1/584-700	WP_186408620.1/22-146	WP_190474872.1/210-310	WP_181592781.1/242-351	WP_204544352.1/264-327	WP_207363776.1/164-252	XP_041366978.1/411-514
WP_015147801.1/706-813	WP_014868500.1/320-427	WP_019528646.1/94-205	WP_015720413.1/770-876	WP_023301091.1/376-489	WP_020585818.1/228-336	WP_025414247.1/38-139	WP_038038218.1/306-415	WP_039578032.1/145-257	WP_022666447.1/495-602	WP_055843537.1/56-153	WP_055884072.1/249-361	WP_051652436.1/60-170	WP_044411051.1/4-107	WP_043752847.1/283-379	WP_076386041.1/23-132	WP_045572905.1/18-104	WP_065795601.1/264-368	WP_066817325.1/75-173	WP_059316189.1/778-868	WP_051822214.1/381-492	WP_050741823.1/113-228	WP_077333262.1/16-119	WP_079127717.1/245-357	WP_075352978.1/484-589	WP_076557514.1/123-224	WP_089834056.1/288-400	WP_085674888.1/516-619	WP_080879867.1/553-659	WP_081435214.1/519-630	WP_092621841.1/519-634	WP_071517097.1/762-873	WP_100919087.1/208-311	WP_111631498.1/169-276	WP_106087385.1/54-167	WP_112305041.1/742-847	WP_121926602.1/664-789	WP_138475047.1/72-169	WP_110401242.1/229-331	WP_119309077.1/304-408	WP_128859972.1/249-361	WP_119107363.1/582-682	WP_127131614.1/413-520	WP_126386706.1/474-585	WP_139025036.1/155-264	WP_142452754.1/11-134	WP_144962667.1/813-923	WP_130456638.1/2-92	WP_128329418.1/117-228	WP_160360157.1/303-394	WP_155315652.1/327-441	WP_158300878.1/157-263	WP_158409103.1/196-273	WP_158659859.1/27-139	WP_162547111.1/649-753	WP_159439195.1/727-837	WP_155307478.1/360-451	WP_142605249.1/110-206	WP_167610778.1/50-161	WP_179051463.1/76-185	WP_162412791.1/276-388	WP_169779269.1/362-451	WP_184015621.1/784-892	WP_188832666.1/264-368	WP_182530518.1/385-494	WP_190673108.1/551-650	WP_186408628.1/148-276	WP_190475972.1/544-648	WP_181684769.1/248-346	WP_204605720.1/266-370	WP_207363776.1/294-368	XP_041369596.1/258-350
WP_015149193.1/1383-1490	WP_014880070.1/843-954	WP_019528869.1/197-310	WP_015720491.1/146-250	WP_023366135.1/274-380	WP_020585939.1/1-88	WP_025415123.1/242-353	WP_038042406.1/623-715	WP_039578032.1/36-140	WP_022667009.1/487-580	WP_055845055.1/36-139	WP_055886933.1/263-294	WP_051655434.1/391-502	WP_044411374.1/11-113	WP_043777871.1/9-100	WP_076387546.1/156-260	WP_045573681.1/196-251	WP_065912926.1/14-119	WP_066875841.1/406-506	WP_059316204.1/471-560	WP_051822553.1/276-385	WP_050753162.1/18-129	WP_077402109.1/704-812	WP_079137149.1/167-280	WP_075354281.1/591-689	WP_076557514.1/243-350	WP_089834056.1/35-144	WP_085752225.1/280-381	WP_080880165.1/283-391	WP_081662717.1/307-419	WP_092644808.1/88-203	WP_071544021.1/163-265	WP_100920272.1/89-155	WP_111631498.1/548-654	WP_106133514.1/439-549	WP_112305050.1/741-845	WP_121988077.1/393-515	WP_138573792.1/56-160	WP_110985060.1/335-438	WP_119324681.1/5-113	WP_128892822.1/45-156	WP_119107915.1/13-115	WP_127299359.1/37-149	WP_126608908.1/351-461	WP_139025038.1/131-238	WP_142527865.1/30-139	WP_144993982.1/268-374	WP_130796703.1/29-92	WP_128426547.1/28-127	WP_160533724.1/640-726	WP_155317642.1/408-516	WP_158302984.1/14-115	WP_158453822.1/177-281	WP_158660968.1/234-347	WP_162548040.1/285-387	WP_159448112.1/129-238	WP_155309264.1/598-706	WP_142605546.1/9-113	WP_167637612.1/34-140	WP_179075107.1/76-184	WP_162412939.1/399-511	WP_169852880.1/397-501	WP_184035708.1/352-461	WP_188905069.1/168-269	WP_182745142.1/398-499	WP_190673113.1/292-393	WP_186410803.1/157-283	WP_190482726.1/379-483	WP_181686272.1/242-343	WP_204612263.1/249-338	WP_207363776.1/41-131	XP_041372408.1/317-423
WP_015149684.1/173-279	WP_014901337.1/131-243	WP_019530538.1/737-849	WP_015720710.1/130-237	WP_023430682.1/281-392	WP_020586553.1/155-251	WP_025415143.1/16-117	WP_038045971.1/85-196	WP_039589511.1/147-252	WP_022667009.1/595-702	WP_055846418.1/34-137	WP_055886933.1/311-356	WP_051679980.1/23-133	WP_044411584.1/11-114	WP_043806043.1/15-120	WP_076395852.1/233-315	WP_045573836.1/13-101	WP_065916414.1/24-127	WP_066930553.1/185-268	WP_059759271.1/17-117	WP_051824001.1/166-276	WP_050753408.1/15-131	WP_077411452.1/754-860	WP_079138294.1/124-236	WP_075364171.1/313-410	WP_076570686.1/244-350	WP_089834237.1/24-131	WP_085753933.1/131-229	WP_081209770.1/29-132	WP_081673187.1/65-166	WP_092679367.1/416-528	WP_071544741.1/36-141	WP_100922629.1/25-127	WP_111671006.1/306-413	WP_106181274.1/375-489	WP_112306125.1/22-127	WP_122109295.1/178-283	WP_138804655.1/68-163	WP_110985158.1/474-543	WP_119331723.1/263-375	WP_128893489.1/187-301	WP_119108811.1/388-475	WP_127336422.1/447-551	WP_126619491.1/324-370	WP_139164522.1/550-651	WP_142531387.1/13-133	WP_145058207.1/293-404	WP_130796881.1/7-106	WP_128465964.1/169-274	WP_160534100.1/145-263	WP_155325714.1/23-135	WP_158309078.1/101-213	WP_158568931.1/154-262	WP_158811173.1/347-449	WP_162899746.1/983-1079	WP_159658676.1/413-522	WP_155468993.1/133-244	WP_142927244.1/134-230	WP_167705310.1/11-121	WP_179228620.1/85-194	WP_162412939.1/517-630	WP_169936743.1/359-450	WP_184038324.1/418-528	WP_188962647.1/113-218	WP_182807149.1/97-207	WP_190691428.1/701-817	WP_186410803.1/16-139	WP_190484093.1/1461-1558	WP_181686972.1/246-341	WP_204653198.1/271-369	WP_207363905.1/171-259	XP_041377431.1/294-398
WP_015149685.1/1896-2002	WP_014955947.1/312-421	WP_019556113.1/304-415	WP_015721526.1/34-142	WP_023432787.1/147-235	WP_020588016.1/333-441	WP_025563821.1/434-547	WP_038056833.1/630-742	WP_039603021.1/134-239	WP_022669267.1/46-148	WP_055850199.1/38-132	WP_055887546.1/16-129	WP_051689590.1/290-399	WP_044412775.1/24-111	WP_043806254.1/14-102	WP_076451033.1/190-300	WP_045574388.1/132-229	WP_066004772.1/18-127	WP_066941693.1/193-274	WP_060485289.1/165-255	WP_051849222.1/15-122	WP_050757367.1/157-250	WP_077445374.1/25-131	WP_079138477.1/139-249	WP_075596781.1/163-258	WP_076665872.1/144-252	WP_089838338.1/264-384	WP_085847751.1/343-430	WP_081515216.1/36-144	WP_081683095.1/332-440	WP_092679484.1/295-403	WP_071545070.1/458-568	WP_100944822.1/915-1021	WP_111708512.1/414-518	WP_106189002.1/364-476	WP_112747625.1/722-826	WP_122207023.1/366-488	WP_139013266.1/69-162	WP_111393501.1/447-549	WP_119443648.1/28-133	WP_128901243.1/52-149	WP_119110416.1/492-585	WP_127565916.1/15-116	WP_126619491.1/335-401	WP_140765660.1/855-962	WP_142571876.1/11-136	WP_145085257.1/246-355	WP_131558760.1/21-111	WP_128504499.1/334-439	WP_160536660.1/173-287	WP_155749987.1/288-397	WP_158406082.1/359-462	WP_158568931.1/652-757	WP_158857110.1/296-402	WP_162937557.1/336-448	WP_159687238.1/369-479	WP_155845468.1/395-508	WP_143005416.1/35-130	WP_168048049.1/16-124	WP_179632384.1/95-192	WP_162412971.1/300-411	WP_169975667.1/371-465	WP_184132834.1/484-542	WP_188973278.1/169-279	WP_182809683.1/213-307	WP_190692159.1/151-261	WP_186412198.1/53-179	WP_190485486.1/467-563	WP_181692239.1/263-359	WP_204670596.1/265-368	WP_207363905.1/42-113	XP_041416620.1/211-297
WP_015149685.1/2023-2130	WP_014956487.1/198-308	WP_019557178.1/474-579	WP_015721934.1/271-379	WP_023447708.1/362-472	WP_020588255.1/12-119	WP_025667421.1/183-293	WP_038061779.1/629-736	WP_039667356.1/24-130	WP_022670696.1/611-704	WP_055852340.1/542-632	WP_055917163.1/171-281	WP_051689722.1/264-373	WP_044414014.1/11-114	WP_044218419.1/36-102	WP_076451140.1/157-261	WP_045575876.1/86-189	WP_066097106.1/893-1002	WP_067032861.1/285-370	WP_060504296.1/692-784	WP_051860859.1/269-377	WP_050762083.1/134-241	WP_077484700.1/27-134	WP_079140541.1/2-112	WP_075597905.1/33-131	WP_076666195.1/23-126	WP_089898086.1/355-470	WP_085882698.1/545-638	WP_081593656.1/998-1100	WP_081693366.1/411-529	WP_092680100.1/101-216	WP_071545072.1/149-255	WP_100988484.1/429-519	WP_112304153.1/154-260	WP_106238078.1/15-124	WP_112749109.1/714-819	WP_122258763.1/364-491	WP_139013611.1/58-162	WP_111670048.1/448-549	WP_119657279.1/29-134	WP_129412925.1/40-146	WP_119110427.1/25-131	WP_127705382.1/298-400	WP_126999712.1/71-182	WP_140831354.1/22-129	WP_142638538.1/7-125	WP_145106316.1/597-696	WP_131744661.1/45-137	WP_128506533.1/358-462	WP_160691425.1/134-251	WP_155931979.1/406-516	WP_158412986.1/390-493	WP_158597919.1/255-365	WP_158946073.1/216-329	WP_162944761.1/140-253	WP_159778389.1/547-658	WP_156588204.1/516-630	WP_143011268.1/36-141	WP_168068054.1/255-364	WP_179671414.1/60-119	WP_162412971.1/570-680	WP_170022794.1/375-481	WP_184133606.1/555-669	WP_189007834.1/112-215	WP_183194363.1/396-498	WP_190703116.1/151-261	WP_186639509.1/695-799	WP_190487052.1/403-501	WP_181754258.1/148-255	WP_204700473.1/277-387	WP_207365001.1/170-259	XP_041441739.1/315-421
WP_015150251.1/423-528	WP_014957847.1/50-165	WP_019557772.1/14-127	WP_015722865.1/38-143	WP_023449329.1/863-975	WP_020588255.1/140-254	WP_025702261.1/16-125	WP_038069969.1/80-191	WP_039755777.1/149-252	WP_022719663.1/42-148	WP_055860001.1/13-122	WP_055918258.1/280-390	WP_051689758.1/861-971	WP_044414909.1/85-187	WP_044232006.1/238-348	WP_076451140.1/27-130	WP_045584310.1/207-291	WP_066097536.1/581-685	WP_067032954.1/173-274	WP_060783140.1/158-249	WP_051862410.1/272-381	WP_050873891.1/564-678	WP_077512302.1/25-132	WP_079147850.1/178-289	WP_075599673.1/134-240	WP_076725332.1/158-283	WP_090021273.1/884-1000	WP_085895670.1/172-249	WP_081603080.1/1028-1134	WP_081840660.1/225-328	WP_092740942.1/329-442	WP_071546403.1/253-350	WP_100994182.1/414-518	WP_112304153.1/283-390	WP_106238096.1/15-125	WP_113039201.1/724-824	WP_122392798.1/757-878	WP_139038312.1/55-168	WP_111729930.1/28-129	WP_119680272.1/65-142	WP_129464294.1/359-470	WP_119153635.1/8-115	WP_127707358.1/6-108	WP_127022479.1/377-488	WP_140851111.1/123-231	WP_143018223.1/187-312	WP_145262819.1/421-519	WP_131746495.1/8-100	WP_128506957.1/334-439	WP_160745806.1/45-135	WP_155933003.1/230-348	WP_158412986.1/521-611	WP_158603254.1/380-489	WP_158950817.1/111-224	WP_162987280.1/30-141	WP_159783580.1/607-703	WP_156588712.1/14-50	WP_143187645.1/26-126	WP_168083077.1/198-307	WP_179718253.1/67-160	WP_162413098.1/588-697	WP_170033109.1/531-629	WP_184135280.1/275-383	WP_189073372.1/95-197	WP_183200194.1/390-482	WP_190705906.1/151-262	WP_186804687.1/11-123	WP_190487924.1/575-676	WP_182113187.1/236-330	WP_204750533.1/249-335	WP_207365001.1/429-517	XP_041493923.1/323-415
WP_015150397.1/250-353	WP_014959425.1/239-347	WP_019557772.1/144-255	WP_015722866.1/532-644	WP_023458963.1/439-542	WP_020591465.1/26-132	WP_025704248.1/16-126	WP_038562793.1/64-155	WP_039806639.1/21-130	WP_022771290.1/333-438	WP_055880532.1/46-150	WP_055918554.1/29-141	WP_051748430.1/49-159	WP_044415569.1/656-757	WP_044292974.1/11-104	WP_076451732.1/19-128	WP_045669334.1/4-101	WP_066148382.1/11-116	WP_067035327.1/283-383	WP_060846160.1/318-420	WP_051920648.1/234-332	WP_050978383.1/141-255	WP_077556499.1/438-541	WP_079151354.1/146-256	WP_075601045.1/444-554	WP_076748781.1/42-147	WP_090069568.1/173-288	WP_085920408.1/139-238	WP_081619343.1/112-189	WP_081852052.1/324-439	WP_092758004.1/214-327	WP_071777226.1/140-249	WP_101017543.1/54-126	WP_112305041.1/1017-1123	WP_106257523.1/313-431	WP_113267821.1/755-860	WP_122554298.1/366-486	WP_139076756.1/65-158	WP_111880785.1/377-463	WP_119752627.1/286-389	WP_129524051.1/185-285	WP_119288927.1/361-462	WP_128228327.1/414-516	WP_127053925.1/403-513	WP_140882161.1/633-738	WP_143087108.1/21-137	WP_145308194.1/259-358	WP_131747704.1/9-95	WP_128507871.1/215-321	WP_160761688.1/138-232	WP_155935410.1/282-396	WP_158505875.1/120-227	WP_158623676.1/149-255	WP_159005766.1/295-405	WP_163067691.1/141-240	WP_159787617.1/411-517	WP_156588712.1/23-133	WP_143232520.1/92-194	WP_168109560.1/884-992	WP_179753685.1/58-134	WP_162413506.1/148-265	WP_170038930.1/924-1031	WP_184164825.1/466-578	WP_189089548.1/107-217	WP_183344904.1/24-87	WP_190710658.1/824-934	WP_186951976.1/14-134	WP_190488332.1/828-925	WP_182298251.1/240-343	WP_204776431.1/264-375	WP_207365861.1/24-113	XP_962228.2/1-94
WP_015150397.1/501-604	WP_014998175.1/365-473	WP_019557772.1/272-383	WP_015723292.1/414-520	WP_023462425.1/848-958	WP_020610767.1/205-312	WP_025741129.1/415-519	WP_038666541.1/388-504	WP_039917846.1/154-258	WP_022771291.1/447-552	WP_055884546.1/82-186	WP_055919737.1/303-412	WP_051749852.1/18-126	WP_044416123.1/15-103	WP_044293930.1/176-278	WP_076479707.1/20-135	WP_045672630.1/137-238	WP_066148393.1/86-191	WP_067069614.1/28-127	WP_060847150.1/312-414	WP_051924246.1/520-625	WP_050986091.1/232-348	WP_077592000.1/349-462	WP_079159237.1/22-135	WP_075614822.1/285-381	WP_076759192.1/149-254	WP_090310679.1/552-669	WP_085948039.1/243-338	WP_081643365.1/589-693	WP_081871057.1/416-531	WP_092758004.1/87-193	WP_071781103.1/1109-1216	WP_101068660.1/241-324	WP_112575341.1/1-61	WP_106309275.1/201-307	WP_113639567.1/18-124	WP_122684216.1/362-483	WP_139076776.1/63-155	WP_111888824.1/23-128	WP_119758393.1/139-245	WP_129675569.1/619-716	WP_119354725.1/592-695	WP_128328327.1/307-414	WP_127108296.1/252-364	WP_140885015.1/773-880	WP_143105380.1/23-140	WP_145360742.1/19-127	WP_131747817.1/22-116	WP_128567146.1/169-267	WP_160761688.1/17-127	WP_155965780.1/141-239	WP_158535073.1/579-686	WP_158634559.1/161-271	WP_159051720.1/552-663	WP_163177034.1/48-142	WP_159789052.1/506-615	WP_156588852.1/277-390	WP_143331889.1/217-283	WP_168171010.1/5-116	WP_180126683.1/65-172	WP_162414367.1/564-674	WP_170168623.1/328-423	WP_184195297.1/494-600	WP_189514985.1/506-612	WP_183347599.1/271-376	WP_190711123.1/878-988	WP_186951976.1/5-44	WP_190488636.1/353-453	WP_182851229.1/250-352	WP_204784753.1/118-213	WP_207367169.1/192-264	XP_967427.2/236-340
WP_015150525.1/388-495	WP_015001578.1/591-698	WP_019557833.1/455-566	WP_015723890.1/498-606	WP_023463428.1/155-259	WP_020651822.1/345-450	WP_025741588.1/183-292	WP_038681317.1/13-113	WP_039917846.1/35-135	WP_022771775.1/225-339	WP_055886615.1/21-125	WP_055994170.1/89-200	WP_051759545.1/155-264	WP_044416132.1/334-431	WP_044297787.1/656-750	WP_076504777.1/176-289	WP_045851606.1/10-64	WP_066253624.1/872-984	WP_067117246.1/297-390	WP_060847151.1/564-669	WP_051931724.1/38-135	WP_050989473.1/141-256	WP_077593724.1/319-430	WP_079163860.1/12-119	WP_075725572.1/136-240	WP_076835683.1/152-270	WP_090312201.1/768-885	WP_086119343.1/269-371	WP_081756428.1/100-205	WP_081966140.1/619-733	WP_092759021.1/160-272	WP_071816666.1/417-510	WP_101073556.1/10-114	WP_112746858.1/176-281	WP_106391232.1/22-138	WP_113646408.1/18-124	WP_123039549.1/216-330	WP_139083973.1/57-161	WP_111891497.1/296-397	WP_119844829.1/302-399	WP_129737576.1/236-345	WP_119397815.1/33-132	WP_128328723.1/408-504	WP_127476866.1/541-652	WP_140887663.1/391-492	WP_143127681.1/16-134	WP_146056933.1/296-405	WP_131749080.1/17-107	WP_128567185.1/474-583	WP_160771491.1/46-135	WP_156180929.1/253-355	WP_158540511.1/17-123	WP_158704511.1/426-537	WP_159431164.1/167-280	WP_163181441.1/21-130	WP_159951017.1/311-422	WP_156921899.1/368-477	WP_143806863.1/20-125	WP_168174629.1/41-151	WP_180269619.1/57-160	WP_162414368.1/487-596	WP_170182907.1/373-481	WP_184204396.1/523-630	WP_189578804.1/402-507	WP_183349441.1/413-518	WP_190712139.1/465-577	WP_187287598.1/38-102	WP_190488944.1/239-339	WP_183389923.1/236-341	WP_204822392.1/273-375	WP_207367169.1/56-151
WP_015151215.1/190-297	WP_015045680.1/258-368	WP_019559693.1/383-487	WP_015724070.1/330-441	WP_023463428.1/21-130	WP_020677637.1/321-431	WP_025743078.1/418-528	WP_038681363.1/646-756	WP_039980206.1/18-122	WP_022772492.1/425-532	WP_055889774.1/25-131	WP_056060566.1/300-414	WP_051800108.1/72-182	WP_044417853.1/11-111	WP_044388489.1/128-222	WP_076626383.1/989-1101	WP_045852331.1/214-265	WP_066338677.1/153-261	WP_067167653.1/194-275	WP_060851125.1/320-402	WP_051936860.1/289-395	WP_051015863.1/70-184	WP_077606458.1/15-123	WP_079166248.1/184-247	WP_075801614.1/451-548	WP_076877262.1/188-291	WP_090331823.1/231-344	WP_086119849.1/18-117	WP_081853836.1/233-325	WP_082074977.1/20-126	WP_092761134.1/397-498	WP_072044920.1/153-250	WP_101074100.1/1182-1285	WP_112749109.1/987-1093	WP_106455704.1/249-362	WP_113653596.1/713-819	WP_123087919.1/289-411	WP_139165459.1/58-155	WP_112305458.1/544-646	WP_119940631.1/233-312	WP_129790543.1/232-341	WP_119400440.1/9-117	WP_128359764.1/9-110	WP_127695762.1/259-366	WP_141242118.1/333-437	WP_143234355.1/24-137	WP_146138845.1/624-722	WP_131763549.1/9-82	WP_128692640.1/1024-1130	WP_160958018.1/1234-1338	WP_156823789.1/85-190	WP_158584309.1/224-327	WP_158877625.1/23-135	WP_159447241.1/240-351	WP_163252284.1/30-141	WP_160110630.1/782-891	WP_157042563.1/666-779	WP_143806923.1/6-111	WP_168190949.1/143-251	WP_180357743.1/59-159	WP_162414368.1/602-711	WP_170220118.1/26-136	WP_184432491.1/661-769	WP_189624917.1/545-653	WP_183356646.1/414-522	WP_190712139.1/618-729	WP_187719405.1/10-135	WP_190490708.1/99-197	WP_183523099.1/242-348	WP_204954876.1/274-369	WP_207431956.1/227-318
WP_015151215.1/728-834	WP_015046451.1/212-321	WP_019568792.1/1215-1326	WP_015724118.1/436-545	WP_023463582.1/19-115	WP_020677923.1/855-967	WP_025754509.1/223-335	WP_038682172.1/148-253	WP_040173062.1/28-133	WP_022774903.1/466-571	WP_055890683.1/20-124	WP_056096862.1/252-365	WP_051855307.1/9-120	WP_044417985.1/147-249	WP_044410978.1/18-124	WP_076666713.1/343-453	WP_045948732.1/224-271	WP_066344963.1/866-964	WP_067183660.1/72-171	WP_061071312.1/487-579	WP_051937875.1/157-265	WP_051038916.1/137-244	WP_077661403.1/15-123	WP_079167011.1/125-233	WP_075833073.1/256-371	WP_077210839.1/106-214	WP_090334250.1/562-673	WP_086122464.1/145-239	WP_081863213.1/418-532	WP_082098352.1/386-501	WP_092780470.1/304-420	WP_072151881.1/681-791	WP_101101049.1/225-291	WP_112749696.1/53-154	WP_107137084.1/121-238	WP_113724363.1/730-834	WP_123095255.1/371-496	WP_139173776.1/48-143	WP_113071966.1/551-663	WP_119975521.1/28-130	WP_130004330.1/54-152	WP_119688910.1/24-101	WP_128420588.1/104-197	WP_127707641.1/581-689	WP_141348747.1/364-473	WP_143438943.1/18-135	WP_146141183.1/406-506	WP_131770067.1/25-115	WP_128693774.1/184-289	WP_160987073.1/36-153	WP_156952640.1/399-513	WP_158601361.1/398-510	WP_158899258.1/283-394	WP_159451538.1/354-455	WP_163315154.1/37-145	WP_160166876.1/184-295	WP_157173603.1/83-189	WP_143862474.1/99-148	WP_168314237.1/498-606	WP_180975350.1/68-178	WP_162420240.1/168-278	WP_170221425.1/1001-1096	WP_184532526.1/199-306	WP_189630870.1/436-540	WP_183366373.1/390-492	WP_190718673.1/34-139	WP_187719444.1/266-394	WP_190490889.1/359-456	WP_183600671.1/240-343	WP_204990517.1/253-357	WP_207434620.1/867-957
WP_015151215.1/856-962	WP_015046803.1/371-488	WP_019568796.1/713-825	WP_015724385.1/347-456	WP_023463662.1/637-742	WP_020680814.1/20-127	WP_025864221.1/328-436	WP_038682172.1/520-631	WP_040244494.1/135-240	WP_022775220.1/566-662	WP_055920028.1/17-118	WP_056099224.1/284-397	WP_051906952.1/248-362	WP_044417985.1/286-383	WP_044616452.1/15-118	WP_076666746.1/165-278	WP_045958484.1/84-159	WP_066346372.1/20-130	WP_067257005.1/315-397	WP_061249597.1/20-117	WP_051938001.1/201-294	WP_051050642.1/302-428	WP_077751835.1/178-281	WP_079169146.1/156-257	WP_075833444.1/258-368	WP_077210901.1/35-134	WP_090378194.1/826-943	WP_086124454.1/289-392	WP_081882570.1/133-247	WP_082108992.1/151-262	WP_092809404.1/212-323	WP_072283548.1/263-365	WP_101180925.1/117-223	WP_112783872.1/367-476	WP_107221978.1/242-356	WP_113817756.1/737-845	WP_123122339.1/32-156	WP_139183959.1/52-146	WP_113817795.1/151-256	WP_120010810.1/261-363	WP_130004547.1/138-248	WP_119738853.1/8-105	WP_128533350.1/997-1096	WP_128220023.1/310-414	WP_141538631.1/206-301	WP_143607073.1/12-132	WP_146201247.1/643-737	WP_131787284.1/20-114	WP_128694704.1/474-580	WP_161352912.1/184-305	WP_156955635.1/331-444	WP_158622921.1/477-568	WP_158906655.1/267-378	WP_159484242.1/198-314	WP_163404564.1/540-634	WP_160634309.1/312-423	WP_157238790.1/151-265	WP_144303248.1/128-232	WP_168389971.1/157-264	WP_181122079.1/68-174	WP_162924400.1/289-392	WP_170243623.1/14-114	WP_184548457.1/510-617	WP_189642703.1/109-215	WP_183416734.1/412-518	WP_190734581.1/623-734	WP_188169417.1/24-68	WP_190509954.1/943-1040	WP_184026113.1/240-338	WP_205003442.1/278-373	WP_207435770.1/327-405
WP_015151363.1/494-600	WP_015047474.1/98-203	WP_019570839.1/460-562	WP_015725337.1/420-530	WP_023493220.1/262-373	WP_020736851.1/146-250	WP_025865413.1/405-507	WP_038695075.1/139-243	WP_040244494.1/27-124	WP_022834678.1/288-383	WP_055952249.1/22-126	WP_056104125.1/350-457	WP_051931228.1/152-261	WP_044433471.1/11-114	WP_044890376.1/30-139	WP_076666783.1/355-467	WP_046078303.1/217-324	WP_066412078.1/878-977	WP_067275215.1/281-379	WP_061606715.1/13-107	WP_051938271.1/205-314	WP_051068418.1/660-776	WP_078011194.1/544-650	WP_079169147.1/139-251	WP_075890236.1/169-266	WP_077213079.1/261-369	WP_090439152.1/363-478	WP_086487501.1/194-294	WP_081927335.1/151-257	WP_082109429.1/198-309	WP_092809404.1/94-204	WP_072283847.1/55-149	WP_101182531.1/286-390	WP_112784344.1/214-319	WP_107560882.1/70-185	WP_113887386.1/744-849	WP_123205054.1/530-644	WP_139232571.1/59-164	WP_113906814.1/266-367	WP_120206321.1/141-253	WP_130157502.1/87-189	WP_119767298.1/48-157	WP_128534027.1/489-587	WP_128327085.1/6-117	WP_141654318.1/649-735	WP_143755145.1/11-128	WP_146272072.1/1124-1230	WP_131787941.1/15-112	WP_128699752.1/882-989	WP_161393629.1/20-119	WP_157054855.1/27-134	WP_158643450.1/204-316	WP_158937885.1/440-537	WP_159663508.1/155-262	WP_163519002.1/326-423	WP_160875307.1/11-122	WP_157256847.1/388-499	WP_144307265.1/10-113	WP_168502534.1/981-1090	WP_181197643.1/68-176	WP_163139087.1/227-332	WP_170294862.1/540-646	WP_184549811.1/316-424	WP_190260202.1/617-725	WP_183527678.1/395-498	WP_190735492.1/218-329	WP_188565665.1/13-134	WP_190510098.1/263-362	WP_184133146.1/238-338	WP_205010501.1/91-176	WP_207492385.1/869-955
WP_015151363.1/625-736	WP_015111674.1/582-693	WP_019576977.1/344-454	WP_015725404.1/449-559	WP_023674194.1/149-266	WP_020875857.1/155-262	WP_025869817.1/254-360	WP_038695075.1/389-492	WP_040259150.1/144-250	WP_022850314.1/188-291	WP_055979431.1/12-124	WP_056106226.1/284-397	WP_051931228.1/275-383	WP_044435327.1/11-114	WP_044907037.1/152-255	WP_076745118.1/181-296	WP_046089695.1/227-277	WP_066467615.1/10-122	WP_067280896.1/28-127	WP_061612806.1/9-116	WP_051938348.1/144-239	WP_051145139.1/259-369	WP_078031175.1/374-482	WP_079170112.1/26-136	WP_076003397.1/422-520	WP_077213142.1/381-488	WP_090507308.1/658-774	WP_086543292.1/241-345	WP_081942871.1/71-185	WP_082117150.1/428-536	WP_092812802.1/91-206	WP_072284056.1/539-644	WP_101231007.1/151-256	WP_112786328.1/860-956	WP_107664646.1/371-482	WP_113887487.1/251-352	WP_123223118.1/300-418	WP_139237448.1/57-153	WP_113922943.1/457-559	WP_120294982.1/13-117	WP_130366528.1/450-557	WP_119770780.1/27-136	WP_128534120.1/8-102	WP_128328190.1/31-142	WP_141830350.1/316-424	WP_143960961.1/19-130	WP_146328589.1/11-122	WP_131950887.1/13-101	WP_128753099.1/26-125	WP_161566908.1/24-107	WP_157054895.1/476-590	WP_158699409.1/341-447	WP_158955379.1/425-532	WP_159693707.1/140-253	WP_163519002.1/61-167	WP_160876954.1/22-132	WP_157271937.1/255-352	WP_144348706.1/26-128	WP_168557738.1/22-130	WP_181280546.1/76-186	WP_163338479.1/563-644	WP_170302102.1/317-424	WP_185156080.1/389-499	WP_190261942.1/368-477	WP_183730278.1/52-153	WP_190746408.1/1319-1435	WP_188567998.1/521-563	WP_190550487.1/740-845	WP_184431678.1/347-452	WP_205134323.1/251-350	WP_207492389.1/138-251
WP_015151363.1/753-856	WP_015111674.1/958-1057	WP_019577368.1/402-515	WP_015725581.1/363-472	WP_023674194.1/20-133	WP_020877898.1/316-424	WP_025871847.1/390-497	WP_038704547.1/276-383	WP_040259150.1/23-128	WP_022851118.1/21-118	WP_056018986.1/23-126	WP_056112645.1/187-302	WP_051933118.1/170-276	WP_044436410.1/12-115	WP_044907037.1/286-386	WP_076979955.1/171-282	WP_046128780.1/197-300	WP_066467615.1/133-243	WP_067377266.1/294-394	WP_061779399.1/202-287	WP_051938388.1/405-512	WP_051148589.1/281-388	WP_078031958.1/670-779	WP_079170245.1/13-116	WP_076004339.1/250-349	WP_077243605.1/839-949	WP_090565841.1/146-258	WP_086682645.1/318-418	WP_082036119.1/70-172	WP_082117256.1/116-231	WP_092842032.1/304-417	WP_072284395.1/871-978	WP_101233302.1/549-622	WP_112992471.1/277-385	WP_107737975.1/401-502	WP_113890692.1/736-840	WP_123233236.1/301-419	WP_139256529.1/62-163	WP_114003269.1/208-315	WP_120541944.1/171-281	WP_130460082.1/365-459	WP_119810814.1/387-484	WP_128756813.1/433-526	WP_128328400.1/36-149	WP_141926101.1/18-124	WP_143960962.1/13-134	WP_146331175.1/45-136	WP_132277564.1/7-51	WP_129125080.1/173-270	WP_161603323.1/671-784	WP_157092272.1/615-724	WP_159082443.1/410-516	WP_159103409.1/122-231	WP_159763028.1/141-249	WP_163526853.1/41-139	WP_160960108.1/204-314	WP_157272401.1/122-235	WP_144348817.1/28-123	WP_168565577.1/238-348	WP_181357700.1/304-407	WP_163340415.1/203-314	WP_170307266.1/529-624	WP_185196203.1/511-617	WP_190274123.1/4-102	WP_183750729.1/357-473	WP_190757984.1/274-385	WP_188567998.1/532-652	WP_190563990.1/1019-1123	WP_184543119.1/241-343	WP_205138262.1/265-367	WP_207492389.1/291-378
WP_015151613.1/511-619	WP_015116448.1/862-971	WP_019594046.1/293-405	WP_015750878.1/135-241	WP_023674194.1/313-395	WP_020878980.1/431-539	WP_026119829.1/19-122	WP_038705090.1/388-498	WP_040263286.1/154-257	WP_022851292.1/203-304	WP_056063490.1/45-150	WP_056114811.1/649-758	WP_051957893.1/332-442	WP_044436869.1/12-114	WP_044975974.1/11-97	WP_077036222.1/753-867	WP_046471960.1/212-270	WP_066504436.1/13-118	WP_067443600.1/302-404	WP_061833058.1/1-89	WP_051962997.1/168-275	WP_051148589.1/406-516	WP_078468815.1/305-413	WP_079171531.1/135-245	WP_076068180.1/281-385	WP_077278193.1/11-119	WP_090605683.1/19-130	WP_086686650.1/380-480	WP_082054366.1/984-1077	WP_082140034.1/363-475	WP_092842032.1/433-545	WP_072286243.1/48-140	WP_101233307.1/256-361	WP_113652971.1/273-377	WP_107753586.1/205-316	WP_113934862.1/752-857	WP_123247022.1/507-625	WP_139381594.1/61-155	WP_114327051.1/161-266	WP_120613920.1/167-269	WP_130480539.1/261-371	WP_119811545.1/132-240	WP_128769835.1/134-233	WP_128329158.1/290-405	WP_141941067.1/16-129	WP_143960963.1/16-131	WP_146370549.1/453-549	WP_132816926.1/37-133	WP_129127313.1/27-133	WP_161629953.1/28-146	WP_157200359.1/5-114	WP_159171203.1/172-277	WP_159354813.1/134-244	WP_159765083.1/528-637	WP_163909911.1/36-144	WP_160963375.1/166-273	WP_157406975.1/377-488	WP_144350692.1/24-111	WP_168642926.1/1110-1219	WP_181930055.1/197-304	WP_163485540.1/382-490	WP_170820111.1/265-363	WP_185198089.1/244-353	WP_190277863.1/121-222	WP_183816166.1/395-495	WP_190757986.1/538-649	WP_188664397.1/2-128	WP_190576400.1/506-604	WP_184939849.1/238-339	WP_205142790.1/274-370	WP_207493475.1/142-244
WP_015156392.1/149-247	WP_015116449.1/863-970	WP_019594668.1/9-117	WP_015751564.1/482-585	WP_023674194.1/547-661	WP_020879002.1/1-98	WP_026122961.1/20-115	WP_039126119.1/372-477	WP_040263286.1/23-127	WP_022851399.1/153-249	WP_056079628.1/12-125	WP_056171489.1/339-457	WP_051958137.1/466-577	WP_044500771.1/11-114	WP_044975974.1/148-239	WP_077131166.1/296-400	WP_046494599.1/137-225	WP_066511255.1/13-125	WP_067548431.1/572-682	WP_061996409.1/421-510	WP_051966259.1/165-274	WP_051165310.1/362-471	WP_078484691.1/144-244	WP_079173823.1/28-134	WP_076198463.1/362-472	WP_077289308.1/294-384	WP_090618192.1/554-670	WP_086686878.1/213-313	WP_082098374.1/55-164	WP_082161062.1/405-518	WP_092860968.1/97-211	WP_072436448.1/248-361	WP_101297359.1/571-663	WP_113666099.1/1237-1344	WP_107806741.1/666-775	WP_114106628.1/735-838	WP_123291400.1/317-426	WP_139384238.1/52-139	WP_114333545.1/144-249	WP_120640051.1/16-114	WP_130834178.1/316-423	WP_119811545.1/262-363	WP_128945132.1/280-384	WP_128329955.1/194-304	WP_141988716.1/14-116	WP_144163128.1/20-140	WP_146380443.1/1125-1230	WP_132820415.1/1-93	WP_129353792.1/301-403	WP_161635981.1/304-418	WP_157453188.1/237-347	WP_159309833.1/130-218	WP_159397044.1/249-358	WP_159847867.1/23-128	WP_163937798.1/1679-1782	WP_160964265.1/382-489	WP_157511445.1/117-233	WP_144350950.1/56-158	WP_168655496.1/337-444	WP_182153614.1/86-188	WP_163486361.1/267-399	WP_170823863.1/262-367	WP_185271492.1/458-564	WP_190303146.1/136-242	WP_183852586.1/348-452	WP_190767344.1/148-256	WP_188745261.1/48-172	WP_190621163.1/708-805	WP_184991078.1/237-342	WP_205145595.1/271-374	WP_207493745.1/41-129
WP_015157519.1/516-624	WP_015116681.1/28-133	WP_019601208.1/294-393	WP_015758839.1/214-321	WP_023706333.1/305-415	WP_020879713.1/222-329	WP_026163029.1/200-306	WP_039126719.1/8-115	WP_040287346.1/22-127	WP_022851677.1/326-428	WP_056092056.1/23-135	WP_056173920.1/38-147	WP_051967930.1/200-309	WP_044549045.1/10-114	WP_044975974.1/258-359	WP_077131166.1/417-537	WP_046497229.1/15-119	WP_066511255.1/141-253	WP_067561520.1/645-746	WP_062029893.1/719-809	WP_051979981.1/9-96	WP_051183003.1/267-370	WP_078485182.1/23-128	WP_079174708.1/138-251	WP_076199759.1/1560-1664	WP_077361800.1/65-164	WP_090618810.1/665-782	WP_086759666.1/1548-1649	WP_082129674.1/59-163	WP_082235669.1/391-489	WP_092861803.1/257-363	WP_072502110.1/255-357	WP_101344821.1/144-249	WP_113666199.1/109-201	WP_107835082.1/649-762	WP_114209358.1/748-851	WP_123330558.1/367-494	WP_139615517.1/66-145	WP_114437464.1/539-640	WP_120670626.1/5-102	WP_130966619.1/172-278	WP_119811895.1/9-116	WP_129006190.1/71-178	WP_128426148.1/286-392	WP_142021564.1/110-218	WP_144249050.1/121-227	WP_146593705.1/5-96	WP_132834591.1/4-92	WP_129353829.1/179-284	WP_161834670.1/175-262	WP_157482541.1/408-517	WP_159467680.1/160-260	WP_159441279.1/140-235	WP_159877266.1/141-250	WP_163970294.1/21-131	WP_160989250.1/614-726	WP_157590264.1/196-249	WP_144351269.1/6-102	WP_168734865.1/20-129	WP_182155704.1/80-157	WP_163486578.1/142-251	WP_170873053.1/46-136	WP_185272746.1/243-346	WP_190304146.1/208-315	WP_183960036.1/375-482	WP_190769833.1/391-501	WP_188815499.1/468-575	WP_190652994.1/808-902	WP_184995864.1/221-318	WP_205165152.1/255-356	WP_207494487.1/71-154
WP_015158351.1/343-453	WP_015116681.1/296-409	WP_019614097.1/249-360	WP_015766605.1/990-1099	WP_023774403.1/229-336	WP_020885535.1/181-296	WP_026246049.1/48-151	WP_039139538.1/372-472	WP_040287438.1/28-134	WP_022851847.1/492-601	WP_056093936.1/33-140	WP_056174431.1/386-491	WP_051973476.1/110-215	WP_044555697.1/12-115	WP_044983267.1/19-121	WP_077131166.1/554-666	WP_046499679.1/126-200	WP_066551456.1/109-214	WP_067611706.1/176-273	WP_062038350.1/453-556	WP_051999983.1/413-522	WP_051184999.1/18-126	WP_078526114.1/184-285	WP_079180647.1/115-226	WP_076396553.1/161-255	WP_077377516.1/672-778	WP_090631909.1/18-128	WP_086836271.1/318-418	WP_082235047.1/293-393	WP_082348927.1/1094-1198	WP_092938227.1/367-481	WP_072621134.1/373-471	WP_101350827.1/275-375	WP_113923474.1/215-307	WP_107836172.1/857-974	WP_114224130.1/743-848	WP_123370733.1/230-352	WP_139671846.1/58-160	WP_114448134.1/15-123	WP_121139936.1/10-90	WP_130968101.1/247-362	WP_119829867.1/164-274	WP_129018954.1/407-506	WP_128467198.1/367-472	WP_142056206.1/115-222	WP_144251527.1/19-135	WP_146624571.1/286-383	WP_132834675.1/33-115	WP_129353829.1/301-406	WP_161872055.1/64-152	WP_157523078.1/13-120	WP_159579526.1/214-317	WP_159448309.1/169-276	WP_160046106.1/149-261	WP_164084918.1/331-445	WP_160990108.1/154-264	WP_157651184.1/383-502	WP_144360318.1/979-1087	WP_168769374.1/20-124	WP_182162809.1/80-160	WP_163489598.1/531-640	WP_170932546.1/88-184	WP_186516483.1/130-240	WP_190350259.1/29-130	WP_184035029.1/372-476	WP_190770108.1/93-205	WP_188854912.1/23-147	WP_190653454.1/214-315	WP_185043045.1/232-333	WP_205170351.1/276-371	WP_207494850.1/292-382
WP_015158539.1/786-888	WP_015118576.1/886-994	WP_019627370.1/709-820	WP_015766783.1/287-395	WP_023774403.1/347-457	WP_020891331.1/173-283	WP_026278932.1/434-532	WP_039139538.1/655-766	WP_040297338.1/20-125	WP_022851899.1/236-337	WP_056094169.1/6-111	WP_056184114.1/23-136	WP_051977036.1/152-262	WP_044561921.1/11-114	WP_045091315.1/148-247	WP_077131166.1/813-925	WP_046511318.1/219-269	WP_066551456.1/2-94	WP_067770131.1/206-308	WP_062097495.1/28-131	WP_051999983.1/537-647	WP_051188592.1/305-417	WP_078717486.1/184-293	WP_079185846.1/160-237	WP_076396553.1/275-381	WP_077530700.1/181-289	WP_090858248.1/201-318	WP_086836438.1/1578-1680	WP_082348744.1/510-616	WP_082366681.1/349-460	WP_092940646.1/10-116	WP_072659493.1/28-136	WP_101727574.1/324-400	WP_113989663.1/1304-1412	WP_108066585.1/277-395	WP_114277026.1/724-830	WP_123380974.1/463-582	WP_139712433.1/61-156	WP_114483367.1/277-385	WP_121193724.1/20-125	WP_131003828.1/13-119	WP_119964254.1/672-778	WP_129131048.1/264-364	WP_128531527.1/580-688	WP_142073443.1/16-130	WP_144266333.1/15-137	WP_146648368.1/197-302	WP_132851277.1/18-113	WP_129353845.1/302-406	WP_161890766.1/558-676	WP_157565576.1/12-121	WP_159608313.1/326-413	WP_159469808.1/148-256	WP_160047214.1/163-282	WP_164351833.1/14-122	WP_161035109.1/186-288	WP_157670686.1/397-510	WP_144364896.1/15-119	WP_168788392.1/2-111	WP_182190971.1/27-128	WP_163520444.1/30-140	WP_170942203.1/380-474	WP_186553415.1/183-293	WP_190377111.1/231-338	WP_184043027.1/388-489	WP_190772818.1/511-626	WP_188995691.1/20-126	WP_190665649.1/193-296	WP_185130694.1/240-336	WP_205217873.1/257-363	WP_207504623.1/292-382
WP_015158621.1/327-434	WP_015121792.1/432-542	WP_019641400.1/28-138	WP_015767031.1/143-254	WP_023812745.1/130-240	WP_020911568.1/726-814	WP_026287619.1/433-536	WP_039593913.1/587-711	WP_040308708.1/133-238	WP_022961086.1/242-340	WP_056095588.1/400-505	WP_056185690.1/289-402	WP_051978398.1/69-179	WP_044616217.1/12-112	WP_045091315.1/273-366	WP_077238040.1/177-290	WP_046513978.1/213-313	WP_066615093.1/152-257	WP_067770639.1/776-847	WP_062118007.1/179-278	WP_052002029.1/255-348	WP_051202368.1/19-108	WP_078717972.1/78-185	WP_079186205.1/10-119	WP_076424103.1/572-674	WP_077590736.1/14-121	WP_090860683.1/198-311	WP_086836689.1/1576-1679	WP_082366472.1/144-234	WP_082674121.1/167-273	WP_092940646.1/150-265	WP_072715405.1/195-304	WP_101895336.1/401-505	WP_113989663.1/180-288	WP_108068740.1/294-409	WP_114353047.1/708-813	WP_123491330.1/195-319	WP_139832188.1/56-164	WP_114617757.1/379-482	WP_121256077.1/16-121	WP_131353716.1/63-170	WP_119964254.1/812-907	WP_129135861.1/100-194	WP_128544879.1/56-159	WP_142260893.1/18-121	WP_144393778.1/22-125	WP_146648368.1/324-421	WP_132853935.1/9-94	WP_129582704.1/287-394	WP_161937695.1/55-144	WP_157871499.1/385-495	WP_159655089.1/346-459	WP_159519243.1/37-142	WP_160063250.1/393-502	WP_164352471.1/31-123	WP_161070756.1/180-291	WP_157689199.1/533-645	WP_144408492.1/1-93	WP_168990568.1/307-417	WP_182214465.1/70-147	WP_163521383.1/424-531	WP_171052431.1/18-125	WP_186599143.1/184-293	WP_190377417.1/519-627	WP_184063593.1/401-500	WP_190772852.1/30-139	WP_189051339.1/287-396	WP_190674319.1/851-954	WP_185179245.1/237-342	WP_205218963.1/283-386	WP_207508370.1/422-513
WP_015158621.1/847-950	WP_015130194.1/136-236	WP_019644101.1/141-253	WP_015767077.1/333-441	WP_023904111.1/447-550	WP_021016062.1/131-245	WP_026287847.1/11-121	WP_039725491.1/1320-1430	WP_040308708.1/9-120	WP_022967769.1/55-162	WP_056104200.1/25-131	WP_056202009.1/143-258	WP_051986403.1/67-174	WP_044832225.1/1-103	WP_045092643.1/162-260	WP_077510344.1/161-275	WP_046517702.1/201-306	WP_066629207.1/11-122	WP_068117386.1/138-240	WP_062119086.1/325-425	WP_052013107.1/51-156	WP_051208079.1/51-163	WP_078743986.1/785-892	WP_079187092.1/131-237	WP_076516119.1/266-373	WP_077614824.1/113-221	WP_090896435.1/75-189	WP_086963901.1/371-471	WP_082371826.1/163-274	WP_082678600.1/729-829	WP_092958358.1/26-138	WP_072715405.1/77-175	WP_102794442.1/685-789	WP_113989663.1/473-587	WP_108454544.1/9-125	WP_114512121.1/702-808	WP_123536132.1/101-219	WP_139981486.1/69-159	WP_114966621.1/229-336	WP_121322409.1/20-119	WP_131448428.1/371-481	WP_119964996.1/160-267	WP_129218523.1/288-393	WP_128692443.1/114-227	WP_142592353.1/32-125	WP_144591068.1/13-129	WP_146690242.1/1489-1588	WP_132888542.1/10-98	WP_129582704.1/407-513	WP_161974167.1/164-273	WP_157907608.1/41-133	WP_159658676.1/797-901	WP_159551485.1/289-399	WP_160064357.1/164-274	WP_164454267.1/19-127	WP_161320289.1/17-126	WP_157744183.1/288-402	WP_144448511.1/93-194	WP_169132074.1/361-470	WP_182231738.1/18-108	WP_163523777.1/410-522	WP_171080306.1/151-250	WP_186659496.1/184-289	WP_190401621.1/343-449	WP_184083743.1/395-462	WP_190772922.1/339-450	WP_189569235.1/24-150	WP_190681335.1/423-526	WP_185191373.1/250-346	WP_205227671.1/242-346	WP_207508633.1/488-575
WP_015159390.1/181-288	WP_015131874.1/148-250	WP_019644101.1/18-126	WP_015767675.1/161-263	WP_024078696.1/329-428	WP_021031567.1/151-247	WP_026360169.1/166-269	WP_039727019.1/297-352	WP_040319192.1/29-136	WP_022980035.1/361-465	WP_056115680.1/31-141	WP_056239848.1/143-257	WP_052013095.1/291-390	WP_044840691.1/11-115	WP_045092643.1/286-378	WP_077547931.1/153-269	WP_046523165.1/194-290	WP_066629207.1/139-251	WP_068191373.1/138-245	WP_062121180.1/266-349	WP_052035882.1/57-158	WP_051228963.1/274-389	WP_078750623.1/16-123	WP_079190415.1/24-137	WP_076546656.1/430-530	WP_077618411.1/121-229	WP_090970703.1/19-131	WP_086964285.1/472-573	WP_082434147.1/453-563	WP_082706840.1/158-264	WP_092961648.1/148-254	WP_072717081.1/423-526	WP_103019708.1/588-679	WP_114420573.1/312-426	WP_108503626.1/184-289	WP_114512526.1/728-833	WP_123567340.1/366-493	WP_140180264.1/67-165	WP_114968595.1/342-450	WP_121429308.1/156-264	WP_131567035.1/23-127	WP_119964996.1/29-137	WP_129229766.1/142-239	WP_128692516.1/444-553	WP_142714385.1/19-122	WP_144756127.1/24-142	WP_146726952.1/281-385	WP_132892816.1/8-92	WP_129585587.1/96-201	WP_161993752.1/162-251	WP_158007851.1/98-201	WP_159667312.1/323-434	WP_159552587.1/160-273	WP_160140682.1/151-254	WP_164489632.1/20-113	WP_161806501.1/433-542	WP_157807303.1/404-518	WP_144451154.1/22-122	WP_169154100.1/186-295	WP_182250668.1/74-164	WP_163523777.1/535-643	WP_171595055.1/308-415	WP_186659497.1/193-302	WP_190408501.1/40-146	WP_184100415.1/407-481	WP_190773496.1/546-661	WP_189569279.1/23-149	WP_190688752.1/575-678	WP_185903286.1/265-363	WP_206295274.1/280-390	WP_207508692.1/537-629
WP_015161017.1/1181-1281	WP_015132243.1/520-630	WP_019646099.1/278-382	WP_015767861.1/853-956	WP_024124656.1/379-449	WP_021130643.1/340-451	WP_026417473.1/166-276	WP_039960578.1/410-517	WP_040485664.1/17-123	WP_022981843.1/76-172	WP_056127170.1/245-357	WP_056269157.1/625-740	WP_052013308.1/289-390	WP_044874855.1/11-114	WP_045218377.1/356-454	WP_077801953.1/62-171	WP_046524002.1/24-113	WP_066636499.1/156-260	WP_068197258.1/28-128	WP_062142613.1/30-125	WP_052036701.1/142-238	WP_051234989.1/427-542	WP_078758337.1/316-414	WP_079191614.1/141-248	WP_076590947.1/545-651	WP_077714311.1/212-313	WP_091123890.1/305-418	WP_086974413.1/460-564	WP_082472061.1/865-964	WP_082802253.1/228-336	WP_092983808.1/127-245	WP_072719848.1/576-682	WP_103028383.1/587-690	WP_114749097.1/1080-1188	WP_108651353.1/198-310	WP_114574243.1/751-852	WP_123595977.1/364-490	WP_140231182.1/41-144	WP_114969816.1/555-665	WP_121452751.1/389-499	WP_131616504.1/11-117	WP_119965586.1/397-488	WP_129461638.1/102-202	WP_128693860.1/154-261	WP_143123122.1/18-120	WP_144908760.1/18-140	WP_146783784.1/13-102	WP_132894291.1/10-93	WP_130646998.1/844-949	WP_161993826.1/10-129	WP_158032203.1/259-366	WP_159688764.1/351-461	WP_159552587.1/443-556	WP_160149832.1/51-157	WP_164654591.1/159-267	WP_161821480.1/273-382	WP_157879143.1/339-452	WP_144517359.1/131-233	WP_169206254.1/273-383	WP_182514135.1/73-180	WP_163950847.1/59-170	WP_171752161.1/13-119	WP_186663585.1/41-152	WP_190425212.1/15-121	WP_184152006.1/393-497	WP_190774395.1/426-537	WP_190243984.1/354-446	WP_190690141.1/525-629	WP_185977294.1/240-338	WP_206460112.1/261-365	WP_207678767.1/97-183
WP_015161449.1/151-254	WP_015133331.1/80-192	WP_019668821.1/718-827	WP_015767868.1/614-724	WP_024265865.1/289-397	WP_021133478.1/437-545	WP_026419272.1/418-526	WP_039970360.1/210-319	WP_040486194.1/7-112	WP_023070381.1/538-637	WP_056152962.1/189-303	WP_056295373.1/100-205	WP_052022245.1/267-380	WP_044901348.1/5-102	WP_045485303.1/192-298	WP_077921286.1/176-288	WP_046526399.1/118-221	WP_066636499.1/19-127	WP_068233704.1/506-606	WP_062151987.1/391-484	WP_052079758.1/159-264	WP_051243061.1/154-271	WP_078812134.1/1940-2048	WP_079196882.1/31-144	WP_076710257.1/146-249	WP_077771972.1/323-433	WP_091136107.1/475-585	WP_087036099.1/1085-1184	WP_082491662.1/12-88	WP_082819754.1/128-244	WP_092986906.1/26-142	WP_072823722.1/366-478	WP_103028593.1/449-554	WP_114749097.1/305-412	WP_108667825.1/280-397	WP_114650157.1/702-802	WP_123729548.1/175-287	WP_140418522.1/66-158	WP_114982724.1/146-248	WP_121452751.1/4-113	WP_131625367.1/39-144	WP_119966117.1/491-585	WP_129471958.1/109-215	WP_128694186.1/123-234	WP_143141337.1/128-230	WP_144965731.1/17-137	WP_147017815.1/181-280	WP_132916646.1/25-129	WP_131382069.1/275-380	WP_162028079.1/496-610	WP_158065328.1/108-217	WP_159697487.1/380-484	WP_159552587.1/572-681	WP_160166877.1/207-312	WP_164669273.1/21-125	WP_161821558.1/12-53	WP_157950976.1/690-774	WP_144518238.1/18-63	WP_169245583.1/608-718	WP_183313167.1/36-112	WP_164228938.1/152-263	WP_171966475.1/339-441	WP_186842225.1/44-156	WP_190440167.1/21-130	WP_184220085.1/394-476	WP_190776747.1/405-516	WP_190261627.1/295-407	WP_190717089.1/189-288	WP_186411799.1/385-493	WP_206573009.1/81-130	WP_208020914.1/179-231
WP_015161959.1/181-287	WP_015133692.1/745-846	WP_019864372.1/253-366	WP_015768461.1/601-710	WP_024299928.1/214-325	WP_021168354.1/107-196	WP_026419692.1/164-275	WP_040039528.1/204-308	WP_040486345.1/7-109	WP_023072224.1/579-687	WP_056154185.1/141-253	WP_056297956.1/219-331	WP_052026799.1/376-485	WP_045112466.1/3-107	WP_045848459.1/395-502	WP_077921286.1/315-427	WP_046817771.1/212-309	WP_066654184.1/16-124	WP_068380619.1/284-389	WP_062151987.1/7-112	WP_052092186.1/148-257	WP_051249563.1/97-211	WP_078812136.1/184-292	WP_079197104.1/19-117	WP_076716895.1/923-1027	WP_077995870.1/87-195	WP_091239631.1/183-298	WP_087037077.1/372-472	WP_082532251.1/476-581	WP_082824910.1/7-121	WP_092997930.1/23-141	WP_072836202.1/142-248	WP_103030434.1/578-680	WP_114749336.1/1652-1760	WP_108741973.1/431-546	WP_114745668.1/721-826	WP_123849019.1/554-676	WP_140419346.1/59-150	WP_114982822.1/142-245	WP_121454888.1/435-540	WP_132248905.1/49-148	WP_119967317.1/19-121	WP_129585587.1/213-324	WP_128750552.1/35-139	WP_143149240.1/299-395	WP_145268056.1/15-139	WP_147236873.1/1466-1579	WP_132932947.1/1-89	WP_132028258.1/25-125	WP_162181105.1/149-256	WP_158219853.1/178-288	WP_159784434.1/484-582	WP_159697422.1/505-615	WP_160322646.1/142-247	WP_164669887.1/31-125	WP_161937575.1/135-250	WP_158022727.1/49-138	WP_144518449.1/17-119	WP_169305495.1/2-108	WP_183345225.1/41-145	WP_164450678.1/167-281	WP_172345985.1/535-623	WP_187010615.1/11-120	WP_190441712.1/643-751	WP_184262732.1/398-500	WP_190783262.1/276-391	WP_190615722.1/12-127	WP_190733624.1/419-516	WP_186842135.1/239-340	WP_206583318.1/272-367	WP_208027314.1/333-424
WP_015164089.1/437-531	WP_015133880.1/161-230	WP_019867061.1/285-397	WP_015768461.1/848-957	WP_024315937.1/23-130	WP_021207339.1/283-382	WP_026603177.1/251-353	WP_040048051.1/160-272	WP_040488406.1/140-245	WP_023072778.1/161-260	WP_056166277.1/24-134	WP_056324675.1/214-326	WP_052035886.1/138-248	WP_045461981.1/272-373	WP_045874076.1/142-247	WP_077921286.1/444-557	WP_046860768.1/22-111	WP_066656117.1/14-121	WP_068384042.1/38-138	WP_062152146.1/10-94	WP_052127884.1/498-601	WP_051252271.1/302-412	WP_078920815.1/168-274	WP_079252078.1/169-231	WP_076815130.1/267-372	WP_078080860.1/130-223	WP_091267762.1/402-520	WP_087111671.1/27-131	WP_082544732.1/815-914	WP_082834615.1/134-242	WP_093001627.1/328-442	WP_072905902.1/169-278	WP_103037220.1/403-508	WP_114751012.1/2325-2429	WP_108765014.1/177-276	WP_114750477.1/20-125	WP_123881620.1/636-749	WP_140623689.1/35-143	WP_114983211.1/1256-1359	WP_121541318.1/980-1090	WP_132254215.1/246-359	WP_120382368.1/4-100	WP_129716225.1/37-142	WP_128754360.1/97-204	WP_143229865.1/6-115	WP_145842257.1/15-140	WP_147274351.1/315-425	WP_133023027.1/26-125	WP_132078043.1/189-298	WP_162224939.1/513-600	WP_158238488.1/289-398	WP_159907556.1/196-300	WP_159757242.1/30-139	WP_160615385.1/11-124	WP_164674529.1/30-133	WP_161937575.1/259-368	WP_158211933.1/317-430	WP_144529306.1/16-119	WP_169338334.1/237-342	WP_183351842.1/121-237	WP_164471657.1/9-120	WP_172346437.1/523-635	WP_187029181.1/515-620	WP_190458702.1/53-155	WP_184298926.1/393-497	WP_190783262.1/408-524	WP_190685638.1/1341-1450	WP_190743056.1/64-162	WP_187014210.1/232-326	WP_206594712.1/81-129	WP_208454794.1/381-471
WP_015167965.1/463-569	WP_015134980.1/298-416	WP_019867245.1/376-490	WP_015768785.1/29-138	WP_024315943.1/215-324	WP_021250853.1/259-367	WP_026604050.1/155-261	WP_040205172.1/204-305	WP_040488406.1/17-122	WP_023072778.1/418-509	WP_056168557.1/41-150	WP_056326888.1/390-502	WP_052035886.1/14-123	WP_045488569.1/11-114	WP_045969595.1/1351-1456	WP_077921286.1/578-689	WP_046924277.1/222-296	WP_066660975.1/21-130	WP_068384052.1/229-329	WP_062154283.1/488-586	WP_052128304.1/285-395	WP_051252644.1/558-672	WP_079380811.1/348-460	WP_079424094.1/134-241	WP_077033904.1/547-633	WP_078109858.1/417-526	WP_091333136.1/30-143	WP_087467955.1/685-785	WP_082552505.1/597-702	WP_082914790.1/666-782	WP_093032119.1/411-525	WP_072906657.1/170-280	WP_103037502.1/766-864	WP_114751013.1/677-785	WP_108849438.1/174-291	WP_114751918.1/716-821	WP_123890892.1/980-1105	WP_140628880.1/71-179	WP_115777852.1/336-443	WP_121542042.1/261-371	WP_132255812.1/265-375	WP_120809546.1/448-548	WP_129718282.1/6-109	WP_128800562.1/185-295	WP_143232373.1/612-720	WP_145873583.1/24-136	WP_147283168.1/255-353	WP_133042454.1/22-106	WP_132320008.1/26-131	WP_162249874.1/196-315	WP_158238525.1/333-440	WP_160004983.1/23-127	WP_159872885.1/158-268	WP_161140380.1/378-489	WP_164731651.1/15-109	WP_161971773.1/141-252	WP_158281712.1/824-936	WP_144542982.1/19-81	WP_169455764.1/41-147	WP_183353018.1/82-183	WP_165159752.1/364-474	WP_172346980.1/433-541	WP_187068322.1/516-621	WP_190467927.1/457-564	WP_184331643.1/382-489	WP_190792588.1/626-737	WP_191156615.1/144-270	WP_190760422.1/442-544	WP_187347687.1/243-347	WP_206708910.1/251-353	WP_208678179.1/281-373
WP_015167968.1/307-412	WP_015136194.1/52-163	WP_019867506.1/156-269	WP_015773697.1/523-626	WP_024315943.1/335-441	WP_021270639.1/4-106	WP_026708985.1/306-415	WP_040261650.1/584-707	WP_040566193.1/140-246	WP_023172839.1/527-626	WP_056169517.1/22-123	WP_056383708.1/105-218	WP_052036337.1/248-357	WP_045524489.1/38-142	WP_046022204.1/357-464	WP_077923032.1/155-265	WP_047049764.1/216-273	WP_066668157.1/147-252	WP_068386814.1/429-530	WP_062165113.1/722-821	WP_052144811.1/85-171	WP_051261056.1/140-255	WP_079418586.1/22-131	WP_079430937.1/152-264	WP_077037933.1/467-575	WP_078363665.1/170-294	WP_091429717.1/568-685	WP_087479169.1/131-228	WP_082671089.1/31-129	WP_082915029.1/342-463	WP_093032318.1/85-199	WP_073039586.1/152-264	WP_103037542.1/531-634	WP_114751299.1/18-118	WP_108971874.1/190-302	WP_114791137.1/737-841	WP_124081796.1/26-143	WP_140636996.1/61-155	WP_115864337.1/158-267	WP_121561033.1/158-270	WP_132256701.1/7-112	WP_120970327.1/382-492	WP_129876701.1/33-121	WP_128911512.1/185-296	WP_143311660.1/57-166	WP_146065675.1/19-137	WP_147375679.1/175-287	WP_133043935.1/8-91	WP_132433620.1/149-251	WP_162273516.1/651-769	WP_158247231.1/336-450	WP_160110086.1/205-314	WP_159874757.1/308-417	WP_161598344.1/276-386	WP_164919671.1/6-117	WP_162127907.1/547-658	WP_158303591.1/146-257	WP_144552868.1/19-122	WP_169491239.1/93-198	WP_183354497.1/83-185	WP_165159958.1/25-130	WP_172838859.1/371-470	WP_187174648.1/257-365	WP_190470633.1/298-400	WP_184409774.1/406-510	WP_190793365.1/197-307	WP_191452867.1/47-168	WP_190760475.1/534-629	WP_187434173.1/242-348	WP_207060624.1/295-387	WP_209177992.1/183-273
WP_015167969.1/833-946	WP_015136631.1/140-238	WP_019876188.1/132-243	WP_015790084.1/522-639	WP_024317226.1/453-564	WP_021271824.1/428-537	WP_026722600.1/1461-1578	WP_040290728.1/264-374	WP_040566193.1/15-120	WP_023454226.1/150-256	WP_056184836.1/25-131	WP_056405474.1/15-132	WP_052036587.1/390-502	WP_045568892.1/11-114	WP_046022251.1/282-386	WP_077923032.1/283-396	WP_047151039.1/77-171	WP_066668157.1/28-128	WP_068391146.1/174-278	WP_062171812.1/336-437	WP_052162268.1/194-303	WP_051261829.1/151-262	WP_079434267.1/189-299	WP_079657216.1/137-249	WP_077183814.1/269-377	WP_078378834.1/264-364	WP_091452035.1/239-353	WP_087494562.1/300-399	WP_082727125.1/407-513	WP_083218446.1/359-475	WP_093034864.1/85-199	WP_073045729.1/143-250	WP_103070534.1/122-226	WP_114751299.1/686-795	WP_108972612.1/144-257	WP_114808978.1/732-838	WP_124141935.1/496-611	WP_140843949.1/52-157	WP_115937720.1/365-470	WP_121627921.1/159-269	WP_132257339.1/242-351	WP_121091091.1/6-99	WP_130021196.1/142-241	WP_128985762.1/385-494	WP_143744451.1/128-237	WP_146075045.1/7-130	WP_147375679.1/300-408	WP_133047675.1/17-109	WP_132433825.1/182-291	WP_162276553.1/43-132	WP_158255129.1/884-996	WP_160110086.1/335-446	WP_159970841.1/252-365	WP_161602512.1/493-605	WP_165100746.1/128-239	WP_162141264.1/350-460	WP_158385684.1/123-234	WP_144554084.1/20-118	WP_169492400.1/46-153	WP_183354537.1/79-156	WP_165160187.1/123-233	WP_172965279.1/121-230	WP_187174710.1/382-488	WP_190472316.1/474-580	WP_184431241.1/395-498	WP_190796221.1/320-436	WP_191453136.1/74-181	WP_190767561.1/186-284	WP_188119054.1/234-331	WP_207062164.1/291-385	WP_209262359.1/257-363
WP_015167999.1/277-387	WP_015136820.1/742-822	WP_019876188.1/8-117	WP_015820457.1/51-160	WP_024317226.1/626-699	WP_021272144.1/306-415	WP_026733744.1/142-253	WP_040334850.1/379-488	WP_040611783.1/138-242	WP_023493219.1/400-497	WP_056190409.1/15-123	WP_056416870.1/158-274	WP_052047811.1/147-247	WP_045585703.1/11-114	WP_046278250.1/485-590	WP_077923033.1/152-266	WP_047151757.1/209-315	WP_066707713.1/25-119	WP_068485694.1/551-650	WP_062212482.1/563-665	WP_052162317.1/396-496	WP_051272733.1/18-114	WP_079435405.1/208-316	WP_079664410.1/143-256	WP_077247155.1/369-456	WP_078378835.1/33-136	WP_091471818.1/220-335	WP_087506430.1/775-879	WP_082780427.1/120-230	WP_083220694.1/281-395	WP_093117231.1/85-199	WP_073070795.1/269-372	WP_103174552.1/17-114	WP_114938568.1/132-238	WP_108972738.1/136-250	WP_114869525.1/733-839	WP_124328851.1/460-572	WP_140871733.1/64-154	WP_116003899.1/347-457	WP_121627921.1/38-147	WP_132264160.1/218-328	WP_121455003.1/396-497	WP_130276977.1/133-233	WP_129011523.1/380-490	WP_143780369.1/393-493	WP_146099634.1/15-134	WP_147649664.1/175-280	WP_133743709.1/20-112	WP_132871462.1/126-233	WP_162276553.1/485-599	WP_158302970.1/179-288	WP_160164597.1/120-234	WP_159994074.1/448-558	WP_161630939.1/9-122	WP_165213874.1/21-132	WP_162148650.1/371-481	WP_158391026.1/134-226	WP_144677684.1/24-125	WP_169493240.1/20-125	WP_183356254.1/111-218	WP_165160778.1/202-314	WP_172967717.1/57-153	WP_187270122.1/498-604	WP_190475059.1/38-146	WP_184676834.1/154-262	WP_190814783.1/878-989	WP_192484722.1/13-119	WP_190789701.1/648-745	WP_188123159.1/226-319	WP_207164507.1/419-527	WP_209397011.1/198-288
WP_015171484.1/462-569	WP_015138873.1/603-711	WP_019880882.1/271-382	WP_015829870.1/402-508	WP_024328745.1/54-163	WP_021277304.1/409-518	WP_026733744.1/962-1075	WP_040337595.1/101-203	WP_040611783.1/16-121	WP_023574770.1/231-335	WP_056218746.1/42-137	WP_056425504.1/303-416	WP_052050910.1/177-287	WP_045670814.1/47-151	WP_046303476.1/404-508	WP_078007668.1/15-124	WP_047151940.1/117-217	WP_066708238.1/27-129	WP_068664746.1/11-111	WP_062297602.1/18-108	WP_052166280.1/675-782	WP_051273114.1/373-488	WP_079521630.1/154-263	WP_080803532.1/46-153	WP_077297284.1/342-451	WP_078380452.1/260-368	WP_091656741.1/170-289	WP_087737441.1/565-663	WP_082800552.1/204-307	WP_083251286.1/867-981	WP_093129429.1/142-251	WP_073070942.1/309-399	WP_103220724.1/188-292	WP_115371224.1/154-261	WP_108977385.1/140-252	WP_114966486.1/736-839	WP_124341885.1/230-354	WP_140881386.1/83-151	WP_116004656.1/207-312	WP_121659935.1/29-122	WP_132648171.1/230-333	WP_121506360.1/11-108	WP_130287680.1/32-129	WP_129082598.1/160-268	WP_143838013.1/569-675	WP_146140986.1/15-121	WP_148207466.1/133-229	WP_133913104.1/27-133	WP_132874368.1/160-264	WP_162303833.1/189-276	WP_158307457.1/68-172	WP_160164597.1/609-713	WP_160090048.1/242-350	WP_161634928.1/323-435	WP_165359361.1/14-116	WP_162176220.1/12-118	WP_158502037.1/261-373	WP_144682499.1/213-317	WP_169493732.1/17-124	WP_183360617.1/49-119	WP_165161342.1/32-140	WP_173013868.1/25-134	WP_187277133.1/303-415	WP_190478333.1/449-554	WP_184744107.1/34-139	WP_190835698.1/137-248	WP_192617752.1/26-125	WP_190794216.1/229-327	WP_188397154.1/224-325	WP_207175417.1/276-371	WP_209404114.1/394-483
WP_015171952.1/757-864	WP_015138873.1/730-835	WP_019895359.1/257-369	WP_015829926.1/325-433	WP_024459961.1/270-374	WP_021281276.1/43-129	WP_026735318.1/518-599	WP_040338258.1/329-433	WP_040673694.1/12-118	WP_023580137.1/231-335	WP_056239719.1/24-137	WP_056425504.1/432-544	WP_052067801.1/192-292	WP_045778972.1/35-138	WP_046442912.1/153-254	WP_078008931.1/14-125	WP_047153937.1/11-110	WP_066724128.1/109-213	WP_068670497.1/6-93	WP_062359243.1/17-117	WP_052185216.1/377-485	WP_051275297.1/832-946	WP_079553930.1/781-888	WP_081236315.1/136-244	WP_077330226.1/208-315	WP_078395030.1/208-314	WP_091659009.1/245-356	WP_088157705.1/276-380	WP_082814362.1/260-354	WP_083272899.1/272-388	WP_093129429.1/18-124	WP_073110372.1/707-816	WP_103424447.1/129-227	WP_115417571.1/263-374	WP_108985467.1/183-300	WP_115372538.1/745-849	WP_124451002.1/473-598	WP_140885452.1/38-143	WP_116223907.1/217-320	WP_121665502.1/875-975	WP_132765059.1/182-289	WP_121626313.1/302-416	WP_130483851.1/238-342	WP_129087482.1/138-250	WP_144037820.1/16-122	WP_146149549.1/20-139	WP_148225085.1/1466-1569	WP_133913105.1/17-121	WP_132977737.1/616-719	WP_162331635.1/469-579	WP_158409225.1/1325-1435	WP_160288446.1/335-444	WP_160146153.1/157-266	WP_161648718.1/146-258	WP_165359580.1/581-692	WP_162181006.1/21-131	WP_158502037.1/382-477	WP_144684097.1/17-118	WP_169603102.1/146-257	WP_183404736.1/45-153	WP_165163112.1/23-132	WP_173083771.1/324-419	WP_187481042.1/345-455	WP_190484822.1/14-101	WP_185187702.1/11-79	WP_190848313.1/149-258	WP_192902805.1/152-272	WP_190794480.1/233-330	WP_188441367.1/238-339	WP_207647862.1/274-383	WP_209589006.1/376-469
WP_015176019.1/497-605	WP_015139250.1/700-808	WP_019895765.1/835-945	WP_015831178.1/603-713	WP_024504941.1/4-114	WP_021282086.1/37-138	WP_026755119.1/11-121	WP_040338950.1/320-434	WP_040673694.1/142-248	WP_023614484.1/10-124	WP_056243620.1/69-114	WP_056456780.1/10-121	WP_052091380.1/226-334	WP_045832364.1/9-112	WP_046442912.1/276-381	WP_078008932.1/12-123	WP_047184232.1/6-107	WP_066735934.1/13-123	WP_068821238.1/860-959	WP_062383606.1/172-264	WP_052197991.1/139-248	WP_051276216.1/180-282	WP_079681033.1/634-741	WP_081420145.1/273-379	WP_077330228.1/201-294	WP_078427290.1/563-671	WP_091682502.1/482-544	WP_088192821.1/645-744	WP_082841883.1/143-248	WP_083343369.1/18-118	WP_093247567.1/80-185	WP_073283861.1/708-810	WP_103426242.1/526-620	WP_115417571.1/400-509	WP_109021940.1/142-255	WP_115377447.1/711-817	WP_124870866.1/335-456	WP_140905804.1/32-137	WP_116301841.1/34-138	WP_121671557.1/32-136	WP_132908960.1/231-340	WP_121729106.1/393-493	WP_130645720.1/569-674	WP_129126188.1/303-411	WP_144050854.1/617-723	WP_146170735.1/10-124	WP_148278748.1/24-123	WP_133916168.1/28-113	WP_132978717.1/446-551	WP_162530366.1/165-253	WP_158413271.1/684-795	WP_160290182.1/307-420	WP_160146214.1/157-265	WP_161648729.1/385-497	WP_165495734.1/421-531	WP_162196772.1/135-247	WP_158601155.1/290-401	WP_144871989.1/224-324	WP_169711702.1/35-141	WP_183600554.1/259-357	WP_165163562.1/24-116	WP_173085167.1/342-427	WP_187539143.1/189-297	WP_190485187.1/17-114	WP_185681103.1/394-497	WP_190877988.1/691-803	WP_192902806.1/107-229	WP_190829955.1/438-548	WP_188449209.1/275-364	WP_207690100.1/152-203	WP_209628869.1/333-447
WP_015179306.1/942-1050	WP_015141972.1/437-543	WP_019897400.1/134-246	WP_015831371.1/420-524	WP_024507941.1/106-213	WP_021284519.1/14-121	WP_026776729.1/1017-1130	WP_040397164.1/239-348	WP_040846264.1/3-111	WP_023652127.1/389-495	WP_056249975.1/31-125	WP_056457103.1/412-525	WP_052104372.1/267-376	WP_045837575.1/55-156	WP_046554559.1/179-286	WP_078010213.1/370-484	WP_047349783.1/205-308	WP_066775272.1/246-349	WP_068822179.1/145-240	WP_062390496.1/10-99	WP_052197991.1/14-118	WP_051276426.1/44-150	WP_079688527.1/29-130	WP_081426527.1/66-174	WP_077432030.1/280-378	WP_078431220.1/205-313	WP_091713742.1/734-821	WP_088259338.1/606-704	WP_082882881.1/153-264	WP_083350564.1/451-566	WP_093308275.1/559-673	WP_073368122.1/588-690	WP_103443000.1/1083-1185	WP_115418307.1/152-236	WP_109040857.1/595-706	WP_115391749.1/711-817	WP_124909128.1/479-599	WP_141199131.1/43-153	WP_116407984.1/34-125	WP_121692212.1/27-133	WP_132937734.1/131-235	WP_122228097.1/22-114	WP_131145640.1/49-142	WP_129139323.1/429-534	WP_144068076.1/29-122	WP_146243884.1/32-71	WP_148313897.1/153-259	WP_133916812.1/28-108	WP_132978720.1/326-431	WP_162546874.1/813-928	WP_158514017.1/496-599	WP_160322655.1/380-477	WP_160846402.1/886-997	WP_161786750.1/13-78	WP_165767504.1/19-128	WP_162196772.1/262-373	WP_158853718.1/438-552	WP_145017966.1/140-243	WP_169737024.1/18-116	WP_183632614.1/75-185	WP_165396951.1/23-135	WP_173086420.1/56-164	WP_187543222.1/142-250	WP_190503107.1/205-312	WP_185797548.1/398-501	WP_190907887.1/453-568	WP_192902867.1/200-321	WP_190877065.1/242-344	WP_188697776.1/236-321	WP_207753408.1/266-375	WP_209629326.1/327-438
WP_015180283.1/68-137	WP_015146074.1/701-811	WP_019898618.1/206-314	WP_015831993.1/786-895	WP_024507975.1/25-132	WP_021288150.1/390-500	WP_026803261.1/367-465	WP_040432979.1/112-192	WP_040954947.1/15-118	WP_023652421.1/24-125	WP_056255128.1/16-120	WP_056462025.1/284-396	WP_052106363.1/157-269	WP_045845449.1/11-114	WP_046858465.1/14-112	WP_078010213.1/502-613	WP_047370699.1/208-305	WP_066824460.1/143-256	WP_068836553.1/271-374	WP_062479070.1/699-799	WP_052203204.1/20-125	WP_051280220.1/208-301	WP_079723244.1/372-478	WP_081434688.1/6-110	WP_077527275.1/598-700	WP_078483265.1/154-276	WP_091714766.1/741-858	WP_088277687.1/703-803	WP_082901235.1/1258-1371	WP_083414443.1/163-267	WP_093323062.1/88-199	WP_073368122.1/719-827	WP_103665790.1/141-246	WP_115646521.1/529-634	WP_109041380.1/456-567	WP_115403850.1/94-199	WP_124910527.1/517-638	WP_141199506.1/70-163	WP_116472696.1/204-310	WP_121692429.1/25-120	WP_132938534.1/150-257	WP_122892943.1/314-407	WP_131194730.1/291-392	WP_129209061.1/32-139	WP_144140341.1/191-298	WP_146271472.1/116-225	WP_148314418.1/1492-1602	WP_133920689.1/44-131	WP_133037925.1/166-258	WP_162601926.1/177-267	WP_158515324.1/118-222	WP_160342765.1/701-812	WP_161138963.1/28-123	WP_161855227.1/327-438	WP_165838267.1/160-273	WP_162198736.1/465-573	WP_158885114.1/388-495	WP_145020117.1/140-242	WP_169747581.1/454-563	WP_183987947.1/40-145	WP_165477775.1/334-438	WP_173201588.1/341-448	WP_187665269.1/509-620	WP_190509939.1/26-134	WP_185804677.1/378-478	WP_190953409.1/297-394	WP_192902947.1/416-537	WP_190918610.1/153-251	WP_188787399.1/248-341	WP_207856188.1/257-361	WP_209654149.1/391-480
WP_015180358.1/154-259	WP_015146205.1/188-296	WP_019918325.1/408-521	WP_015837649.1/628-734	WP_024519160.1/218-328	WP_021443334.1/84-190	WP_026805402.1/424-517	WP_040473869.1/161-262	WP_041055500.1/20-126	WP_023652879.1/37-140	WP_056264332.1/29-131	WP_056467430.1/303-417	WP_052125777.1/369-476	WP_045851186.1/10-114	WP_046868269.1/196-298	WP_078010225.1/11-117	WP_047579856.1/896-998	WP_066824460.1/16-124	WP_068837940.1/772-874	WP_062542118.1/21-113	WP_052216900.1/642-751	WP_051283714.1/853-968	WP_079723244.1/495-602	WP_081465882.1/466-577	WP_077595296.1/208-309	WP_078496478.1/17-125	WP_091718412.1/179-292	WP_088329595.1/474-574	WP_082901283.1/641-752	WP_083496114.1/145-256	WP_093359834.1/26-135	WP_073372990.1/416-525	WP_103666060.1/383-486	WP_115810835.1/108-201	WP_109110339.1/205-335	WP_115547684.1/713-816	WP_124927990.1/15-115	WP_141225260.1/81-191	WP_116556548.1/204-310	WP_121768900.1/162-272	WP_132959096.1/310-420	WP_122893193.1/18-116	WP_131395610.1/256-361	WP_129244771.1/114-223	WP_144156068.1/14-120	WP_146271480.1/21-128	WP_148416583.1/92-197	WP_133925042.1/21-111	WP_133245017.1/818-922	WP_162610698.1/31-118	WP_158616798.1/408-514	WP_160492902.1/700-812	WP_161595180.1/501-609	WP_161993826.1/150-256	WP_165838484.1/143-254	WP_162273680.1/385-493	WP_158976700.1/314-427	WP_146557971.1/22-116	WP_169800586.1/227-329	WP_184031510.1/46-146	WP_166036531.1/139-252	WP_173273789.1/751-851	WP_187980297.1/190-300	WP_190509954.1/540-648	WP_185829237.1/402-486	WP_190958682.1/311-427	WP_193689063.1/9-134	WP_190986703.1/36-137	WP_188793294.1/224-328	WP_208075960.1/244-351	WP_209711363.1/187-263
WP_015181186.1/453-560	WP_015146205.1/317-426	WP_019933311.1/192-297	WP_015851111.1/50-151	WP_024519160.1/341-449	WP_021477447.1/204-310	WP_026805527.1/146-244	WP_040476467.1/146-240	WP_041106510.1/153-258	WP_023843955.1/496-582	WP_056288272.1/708-818	WP_056477560.1/250-362	WP_052162451.1/281-391	WP_046005207.1/11-114	WP_047021922.1/338-444	WP_078010627.1/161-276	WP_047808109.1/132-194	WP_066824624.1/138-245	WP_068877216.1/18-120	WP_062542335.1/376-473	WP_052221140.1/395-495	WP_051283816.1/576-693	WP_079734042.1/17-121	WP_081535721.1/862-969	WP_077595296.1/349-445	WP_078543115.1/120-229	WP_091725104.1/31-138	WP_088429099.1/193-292	WP_083224077.1/164-270	WP_083508093.1/136-248	WP_093359839.1/24-133	WP_073372990.1/662-775	WP_103683176.1/451-556	WP_115833941.1/18-128	WP_109132108.1/21-140	WP_115566153.1/742-846	WP_124936427.1/503-625	WP_141829202.1/45-140	WP_116913929.1/440-548	WP_121792588.1/25-134	WP_132962487.1/170-271	WP_122902180.1/7-98	WP_131397235.1/18-113	WP_129337220.1/52-160	WP_144354124.1/1089-1196	WP_146380099.1/8-130	WP_148574711.1/31-114	WP_133930886.1/19-115	WP_133298999.1/334-443	WP_162671415.1/654-773	WP_158631836.1/200-314	WP_160691425.1/271-376	WP_161622645.1/180-283	WP_162079121.1/42-155	WP_165838484.1/437-551	WP_162327479.1/535-653	WP_159020084.1/183-294	WP_146808544.1/133-238	WP_169801625.1/156-265	WP_184045313.1/70-168	WP_166036572.1/312-423	WP_173763901.1/83-182	WP_188065721.1/62-171	WP_190532038.1/28-132	WP_185977674.1/379-491	WP_190982381.1/584-700	WP_193953127.1/27-154	WP_191007242.1/478-576	WP_188873194.1/252-300	WP_208562238.1/95-199	WP_209715127.1/362-454
WP_015182118.1/451-557	WP_015146677.1/284-393	WP_019933346.1/19-131	WP_015853661.1/548-652	WP_024588812.1/158-263	WP_021708480.1/30-122	WP_026840242.1/670-780	WP_040574415.1/128-239	WP_041106510.1/24-128	WP_023844132.1/293-397	WP_056288734.1/268-378	WP_056477990.1/333-447	WP_052184891.1/149-258	WP_046017313.1/8-111	WP_047383681.1/16-113	WP_078010627.1/335-448	WP_047809827.1/201-300	WP_066856538.1/146-250	WP_068877638.1/18-120	WP_062542692.1/23-123	WP_052228913.1/78-188	WP_051284101.1/260-370	WP_080240454.1/544-651	WP_081599534.1/351-457	WP_077713039.1/14-120	WP_078543798.1/412-520	WP_091730685.1/332-448	WP_088482669.1/133-237	WP_083256071.1/21-126	WP_083518474.1/482-585	WP_093423980.1/299-407	WP_073373520.1/3-112	WP_103993039.1/520-624	WP_115866715.1/736-844	WP_109237052.1/175-276	WP_115691111.1/730-835	WP_124945141.1/610-734	WP_141830165.1/57-160	WP_117317653.1/32-135	WP_121921367.1/301-408	WP_132962681.1/39-139	WP_122955159.1/302-394	WP_131399205.1/539-639	WP_129354309.1/332-439	WP_144995116.1/973-1079	WP_146539023.1/373-483	WP_148597897.1/1142-1250	WP_133931079.1/18-63	WP_133299143.1/149-253	WP_162683616.1/771-880	WP_158795973.1/18-121	WP_160864789.1/27-140	WP_161628438.1/227-336	WP_162176710.1/274-386	WP_165857897.1/5-91	WP_162386920.1/328-436	WP_159023713.1/189-301	WP_146810011.1/38-131	WP_169817013.1/2-110	WP_184111333.1/34-137	WP_166037162.1/165-272	WP_173768797.1/144-248	WP_188160255.1/20-130	WP_190556433.1/159-267	WP_185982535.1/390-489	WP_191004314.1/173-290	WP_194971931.1/15-140	WP_191056119.1/726-830	WP_188873194.1/306-344	WP_208651161.1/278-373	WP_210374968.1/162-249
WP_015182871.1/168-276	WP_015147131.1/691-804	WP_019936371.1/356-461	WP_015854460.1/48-151	WP_024610144.1/33-128	WP_021759696.1/161-262	WP_026842578.1/213-311	WP_040666518.1/290-400	WP_041121661.1/15-121	WP_023844867.1/314-420	WP_056337531.1/197-302	WP_056478876.1/339-452	WP_052184891.1/19-123	WP_046030220.1/11-115	WP_047394312.1/148-257	WP_078010758.1/166-280	WP_047809917.1/231-322	WP_066859495.1/145-257	WP_068891170.1/31-132	WP_062544694.1/160-264	WP_052229249.1/30-140	WP_051286428.1/13-121	WP_080725633.1/32-134	WP_081606397.1/30-139	WP_077730703.1/188-293	WP_078543906.1/309-417	WP_091732801.1/344-457	WP_088527301.1/210-310	WP_083256088.1/45-156	WP_083617355.1/86-201	WP_093424291.1/299-416	WP_073374760.1/289-386	WP_103993096.1/178-280	WP_115866716.1/418-521	WP_109265829.1/11-105	WP_115812751.1/748-853	WP_125060957.1/496-619	WP_141831352.1/77-176	WP_117329115.1/20-138	WP_121969915.1/184-286	WP_132970752.1/367-474	WP_123014516.1/17-124	WP_131449430.1/255-362	WP_129356936.1/201-307	WP_145080297.1/355-462	WP_146542099.1/14-139	WP_148662344.1/1515-1615	WP_133931491.1/25-134	WP_133957438.1/34-131	WP_162789266.1/399-513	WP_158856038.1/25-134	WP_160865270.1/373-475	WP_161629769.1/248-357	WP_162243092.1/103-202	WP_165864993.1/149-261	WP_162423920.1/42-151	WP_159435424.1/491-598	WP_146810439.1/125-228	WP_170139746.1/347-456	WP_184114270.1/18-122	WP_166037806.1/14-60	WP_173978474.1/334-436	WP_188167297.1/728-837	WP_190575548.1/32-135	WP_186861404.1/402-477	WP_191004314.1/43-151	WP_195794693.1/139-264	WP_191056237.1/345-443	WP_188882261.1/244-347	WP_208732468.1/10-88	WP_210434084.1/852-946
WP_015184157.1/295-401	WP_015147751.1/382-487	WP_019936432.1/4-114	WP_015861223.1/6-112	WP_024610478.1/285-383	WP_021760861.1/270-377	WP_026842611.1/387-490	WP_040759913.1/151-259	WP_041153920.1/153-259	WP_023844867.1/436-544	WP_056343542.1/1-97	WP_056481191.1/333-446	WP_052184891.1/277-387	WP_046032655.1/8-112	WP_047408845.1/185-282	WP_078010758.1/359-470	WP_047845884.1/202-251	WP_066921345.1/178-290	WP_068963007.1/198-298	WP_062544748.1/7-110	WP_052263309.1/68-178	WP_051293647.1/247-289	WP_080805565.1/877-986	WP_081679050.1/397-507	WP_077809669.1/536-636	WP_078547458.1/149-258	WP_091858911.1/314-401	WP_088535664.1/82-178	WP_083522817.1/171-282	WP_083618465.1/81-198	WP_093446023.1/87-199	WP_073375681.1/21-133	WP_104017263.1/236-318	WP_115868618.1/433-525	WP_109414267.1/12-125	WP_115953112.1/689-792	WP_125242745.1/506-632	WP_141832284.1/59-157	WP_117368001.1/139-248	WP_121970751.1/214-268	WP_132975945.1/274-384	WP_123071094.1/39-132	WP_131449430.1/377-486	WP_129408267.1/13-116	WP_145117141.1/352-462	WP_146652501.1/11-133	WP_149074619.1/78-186	WP_134005796.1/3-96	WP_134218925.1/395-495	WP_162796022.1/242-355	WP_158945677.1/224-332	WP_160866413.1/23-113	WP_161810608.1/37-140	WP_162247110.1/153-265	WP_165877647.1/23-130	WP_162425194.1/103-213	WP_159484498.1/19-129	WP_146811152.1/20-120	WP_170162342.1/21-130	WP_184131362.1/39-145	WP_166037806.1/158-272	WP_173979101.1/79-181	WP_188171053.1/126-234	WP_190576052.1/486-593	WP_187080537.1/398-516	WP_191021749.1/282-391	WP_195837602.1/22-131	WP_191164438.1/271-375	WP_188883634.1/247-342	WP_208842507.1/82-130	WP_210489332.1/870-959
WP_015184694.1/314-420	WP_015148152.1/353-467	WP_019936500.1/128-240	WP_015863134.1/137-234	WP_024754753.1/150-250	WP_021761166.1/1106-1213	WP_026909478.1/283-392	WP_040911179.1/363-468	WP_041153920.1/37-135	WP_023845430.1/52-157	WP_056350761.1/10-114	WP_056499373.1/283-311	WP_052190147.1/3-62	WP_046074528.1/12-114	WP_047515483.1/399-501	WP_078011194.1/215-328	WP_047884573.1/222-287	WP_066958014.1/526-620	WP_068964714.1/268-368	WP_062545527.1/27-125	WP_052270472.1/104-210	WP_051294893.1/90-189	WP_080808733.1/211-318	WP_081903802.1/30-138	WP_077863561.1/135-245	WP_078547529.1/255-364	WP_091876739.1/297-407	WP_088558326.1/23-123	WP_083584468.1/27-137	WP_083619610.1/311-433	WP_093452583.1/96-211	WP_073378922.1/23-130	WP_104320878.1/735-839	WP_115868618.1/557-667	WP_109529881.1/144-244	WP_115968238.1/746-848	WP_125242746.1/508-634	WP_141833283.1/57-159	WP_117418668.1/433-534	WP_121970751.1/229-326	WP_132976151.1/142-254	WP_123299185.1/41-144	WP_131449716.1/287-396	WP_129409714.1/256-357	WP_145193195.1/53-162	WP_146722849.1/35-157	WP_149401719.1/409-509	WP_134007634.1/24-95	WP_135271482.1/12-112	WP_162845446.1/241-312	WP_158945767.1/382-494	WP_161014504.1/154-265	WP_161890766.1/12-120	WP_162317967.1/190-301	WP_165918182.1/23-131	WP_162443687.1/322-434	WP_159513250.1/23-109	WP_146811257.1/151-245	WP_170203239.1/21-130	WP_184131396.1/75-168	WP_166038521.1/469-583	WP_173985172.1/447-542	WP_188360669.1/663-772	WP_190583107.1/269-372	WP_187167359.1/395-493	WP_191056119.1/208-326	WP_196282088.1/448-558	WP_191216357.1/135-239	WP_188974175.1/240-342	WP_208955959.1/271-376	WP_210490365.1/1469-1553
WP_015185424.1/332-436	WP_015148692.1/65-174	WP_019936500.1/14-119	WP_015879394.1/35-143	WP_024889050.1/14-124	WP_021778496.1/154-263	WP_026909478.1/30-138	WP_040952265.1/148-257	WP_041246320.1/148-258	WP_023845501.1/267-374	WP_056361496.1/30-135	WP_056499373.1/338-375	WP_052195717.1/332-433	WP_046077929.1/11-109	WP_047535042.1/412-508	WP_078011194.1/414-527	WP_047909566.1/135-236	WP_066962568.1/15-127	WP_068966026.1/306-405	WP_062546679.1/175-276	WP_052270487.1/406-504	WP_051294943.1/149-258	WP_080877963.1/435-541	WP_081944557.1/452-559	WP_078319853.1/421-524	WP_078548395.1/271-379	WP_091943436.1/299-415	WP_088558418.1/25-125	WP_083605037.1/386-498	WP_083622262.1/166-278	WP_093566585.1/324-437	WP_073475199.1/131-240	WP_104415978.1/162-267	WP_115868619.1/736-839	WP_109763204.1/31-131	WP_116013343.1/717-819	WP_125252517.1/360-482	WP_141837365.1/47-156	WP_117441079.1/148-249	WP_122041663.1/31-133	WP_132976902.1/734-845	WP_123863586.1/436-531	WP_131450433.1/395-506	WP_129567508.1/601-701	WP_145245340.1/292-379	WP_146894605.1/16-137	WP_149401730.1/280-385	WP_134007758.1/28-114	WP_135389233.1/274-374	WP_162851684.1/133-231	WP_158946225.1/231-344	WP_161028066.1/408-514	WP_161984398.1/625-733	WP_162317967.1/440-552	WP_166239569.1/34-141	WP_162495539.1/40-149	WP_159525585.1/295-405	WP_146812451.1/9-110	WP_170216348.1/217-323	WP_184132821.1/40-147	WP_166039795.1/290-403	WP_174361518.1/530-642	WP_188417810.1/175-284	WP_190605938.1/1-95	WP_187786616.1/400-499	WP_191056119.1/344-456	WP_196308798.1/30-154	WP_192054224.1/56-153	WP_188979150.1/244-341	WP_209122528.1/255-356	WP_210654083.1/290-381
WP_015185991.1/143-249	WP_015150397.1/873-982	WP_019938482.1/273-385	WP_015901736.1/300-408	WP_025062401.1/295-405	WP_021924314.1/600-689	WP_026910940.1/352-455	WP_040955575.1/39-136	WP_041246320.1/29-135	WP_023845628.1/380-486	WP_056362892.1/36-125	WP_056499813.1/642-750	WP_052200300.1/604-710	WP_046112046.1/11-109	WP_047535281.1/33-140	WP_078011498.1/282-396	WP_047968675.1/217-284	WP_067063763.1/150-261	WP_069035054.1/12-113	WP_062546687.1/186-288	WP_052286202.1/135-243	WP_051296732.1/318-432	WP_080995483.1/344-452	WP_081951965.1/75-186	WP_078366220.1/341-451	WP_078549219.1/162-271	WP_091967804.1/406-443	WP_088698696.1/482-579	WP_083634687.1/207-316	WP_083637891.1/15-130	WP_093732050.1/85-199	WP_073478021.1/282-395	WP_104514397.1/138-231	WP_115868619.1/862-967	WP_109921883.1/323-429	WP_116037633.1/729-834	WP_125362086.1/129-254	WP_141916893.1/46-157	WP_117908848.1/31-128	WP_122104419.1/400-514	WP_133060415.1/388-495	WP_124223755.1/7-109	WP_131476316.1/94-198	WP_129574246.1/142-255	WP_145366988.1/16-63	WP_146903210.1/15-133	WP_149668910.1/1501-1601	WP_135208437.1/8-85	WP_135389358.1/21-129	WP_162937649.1/315-434	WP_158946447.1/290-405	WP_161045763.1/156-265	WP_162005622.1/155-265	WP_162318795.1/163-273	WP_166280197.1/297-408	WP_162529923.1/138-247	WP_159658676.1/543-580	WP_146813679.1/11-113	WP_170216348.1/342-450	WP_184209684.1/510-618	WP_166039808.1/671-781	WP_174403766.1/613-721	WP_188441211.1/260-367	WP_190667531.1/978-1084	WP_188038429.1/131-236	WP_191057000.1/426-536	WP_197284609.1/154-286	WP_192217698.1/289-386	WP_188995209.1/241-351	WP_209125188.1/264-312	WP_210658443.1/168-258
WP_015188501.1/1274-1380	WP_015150675.1/584-694	WP_019949918.1/452-553	WP_015905063.1/271-380	WP_025141880.1/208-313	WP_021984566.1/13-119	WP_026911533.1/139-245	WP_041040782.1/69-173	WP_041521712.1/145-253	WP_023845990.1/430-528	WP_056376990.1/26-129	WP_056500790.1/276-304	WP_052201018.1/141-250	WP_046115657.1/21-112	WP_047540164.1/17-123	WP_078011498.1/552-662	WP_047970609.1/246-348	WP_067177894.1/46-150	WP_069039181.1/308-409	WP_062553372.1/29-129	WP_052288834.1/159-268	WP_051301793.1/250-362	WP_081345630.1/382-492	WP_081982348.1/280-390	WP_078410160.1/347-448	WP_078549793.1/382-490	WP_092001778.1/375-490	WP_088708789.1/467-566	WP_083636976.1/629-734	WP_083652185.1/131-236	WP_093733940.1/307-420	WP_073556790.1/55-166	WP_104715979.1/421-492	WP_115868620.1/879-982	WP_109931625.1/226-342	WP_116085951.1/706-813	WP_125473990.1/511-635	WP_141987344.1/67-161	WP_117911595.1/50-154	WP_122479701.1/12-112	WP_133063831.1/320-428	WP_124453007.1/361-467	WP_131476393.1/350-455	WP_129578426.1/197-304	WP_145384407.1/343-396	WP_146904390.1/25-146	WP_149763274.1/1473-1585	WP_135328968.1/24-120	WP_135389433.1/450-556	WP_162939859.1/130-252	WP_158990945.1/259-370	WP_161125470.1/306-414	WP_162005622.1/411-520	WP_162396434.1/287-400	WP_166574160.1/243-346	WP_162532218.1/265-365	WP_159666551.1/395-508	WP_147371743.1/16-121	WP_170234845.1/22-131	WP_184434428.1/75-185	WP_166041918.1/320-433	WP_174404535.1/373-464	WP_188444209.1/11-120	WP_190674621.1/27-134	WP_188252671.1/395-482	WP_191074706.1/31-141	WP_197432997.1/158-285	WP_192219284.1/193-294	WP_189000121.1/246-349	WP_209404507.1/265-325	WP_211519003.1/375-468
WP_015188501.1/840-946	WP_015151215.1/607-713	WP_019954935.1/216-330	WP_015905179.1/238-348	WP_025145480.1/1-72	WP_022312528.1/25-128	WP_026912377.1/308-418	WP_041050495.1/12-106	WP_041521712.1/32-137	WP_023846090.1/824-918	WP_056403873.1/360-471	WP_056500790.1/330-369	WP_052203489.1/59-169	WP_046167275.1/619-722	WP_047553069.1/331-437	WP_078012584.1/309-420	WP_047971027.1/223-323	WP_067182761.1/142-247	WP_069047460.1/152-253	WP_062685103.1/492-563	WP_052288870.1/366-467	WP_051302101.1/155-268	WP_081525876.1/492-599	WP_081982588.1/43-153	WP_078471489.1/268-369	WP_078549793.1/506-611	WP_092075151.1/65-136	WP_088767301.1/28-125	WP_083637012.1/238-350	WP_083686521.1/308-427	WP_093742009.1/303-416	WP_073571059.1/150-249	WP_104715979.1/516-620	WP_116005514.1/301-407	WP_110040449.1/148-265	WP_116119912.1/757-862	WP_125486588.1/211-335	WP_142033983.1/55-158	WP_118061528.1/57-160	WP_122489649.1/5-101	WP_133111779.1/310-421	WP_124454148.1/328-413	WP_131476518.1/145-252	WP_129584902.1/29-138	WP_145548579.1/686-796	WP_147025012.1/17-133	WP_149813907.1/203-304	WP_135333196.1/20-112	WP_135389566.1/438-544	WP_162939859.1/257-371	WP_159105428.1/1130-1244	WP_161154262.1/294-395	WP_162005639.1/155-263	WP_162404305.1/441-550	WP_166637939.1/152-260	WP_162573838.1/272-371	WP_159688028.1/398-502	WP_147512861.1/40-143	WP_170854972.1/37-146	WP_184434711.1/241-341	WP_166041918.1/444-551	WP_174406104.1/573-682	WP_188462041.1/290-399	WP_190705014.1/40-145	WP_188394584.1/401-525	WP_191130245.1/162-273	WP_197463735.1/501-624	WP_192219850.1/496-598	WP_189114193.1/229-343	WP_209464361.1/272-375	WP_211526876.1/358-449
WP_015189356.1/596-691	WP_015151851.1/585-691	WP_019960655.1/414-524	WP_015912689.1/356-465	WP_025205333.1/297-397	WP_022607096.1/150-258	WP_026912729.1/158-258	WP_041051219.1/97-207	WP_041523235.1/155-259	WP_023846200.1/153-249	WP_056407938.1/27-126	WP_056501873.1/20-131	WP_052204432.1/11-105	WP_046225547.1/1513-1611	WP_047776370.1/176-276	WP_078030659.1/180-295	WP_047971552.1/201-301	WP_067272209.1/29-139	WP_069048650.1/388-494	WP_062702709.1/167-273	WP_052298154.1/160-253	WP_051305409.1/144-254	WP_081608130.1/381-452	WP_081983059.1/130-237	WP_078718217.1/22-119	WP_078552363.1/121-225	WP_092116434.1/432-550	WP_088826188.1/193-286	WP_083711731.1/22-125	WP_083736701.1/9-62	WP_093806505.1/165-267	WP_073593165.1/536-625	WP_104808997.1/141-245	WP_116032461.1/535-640	WP_110130738.1/12-129	WP_116124981.1/738-841	WP_125566319.1/145-251	WP_142063009.1/50-159	WP_118149749.1/259-365	WP_122702954.1/1-49	WP_133165971.1/20-105	WP_124454990.1/322-416	WP_131483659.1/142-240	WP_129672080.1/482-585	WP_145631157.1/130-229	WP_147032030.1/18-139	WP_149836631.1/140-251	WP_135335646.1/19-61	WP_135389662.1/157-262	WP_163224543.1/242-327	WP_159429970.1/90-201	WP_161156824.1/23-125	WP_162005715.1/173-282	WP_162412262.1/145-254	WP_166667363.1/75-179	WP_162579502.1/265-362	WP_159765241.1/162-273	WP_147512923.1/24-127	WP_171034143.1/296-406	WP_184746065.1/36-142	WP_166042140.1/584-695	WP_174406525.1/335-447	WP_188462041.1/463-569	WP_190710658.1/47-147	WP_188409893.1/400-503	WP_191945809.1/465-576	WP_197490960.1/308-421	WP_192881674.1/138-236	WP_189240444.1/234-334	WP_209556235.1/260-366	WP_211531359.1/588-677
WP_015190010.1/337-443	WP_015151851.1/709-818	WP_020000143.1/417-525	WP_015941899.1/281-388	WP_025225208.1/211-321	WP_022636166.1/242-352	WP_026913691.1/275-380	WP_041059297.1/157-257	WP_041523235.1/35-136	WP_023846201.1/138-237	WP_056408606.1/1-72	WP_056501982.1/250-363	WP_052221371.1/232-336	WP_046351463.1/12-114	WP_047821435.1/398-510	WP_078034975.1/147-261	WP_047973837.1/221-284	WP_067329045.1/141-250	WP_069071686.1/798-875	WP_063204518.1/7-96	WP_052309918.1/501-602	WP_051305516.1/12-119	WP_081714573.1/310-417	WP_082014912.1/29-140	WP_078746588.1/421-527	WP_078553546.1/357-458	WP_092117315.1/269-374	WP_088889029.1/483-584	WP_083747640.1/489-593	WP_083764222.1/298-414	WP_093807649.1/521-639	WP_073593178.1/70-172	WP_105001967.1/114-219	WP_116034086.1/296-403	WP_110340691.1/373-486	WP_116136198.1/741-846	WP_125837273.1/178-301	WP_142457101.1/55-160	WP_118456811.1/49-154	WP_122824044.1/9-46	WP_133255473.1/25-129	WP_124460048.1/381-485	WP_131547205.1/480-586	WP_129724277.1/143-250	WP_145631626.1/25-128	WP_147057126.1/26-134	WP_150044221.1/357-468	WP_135340713.1/25-129	WP_135870100.1/114-217	WP_163300249.1/869-983	WP_159446017.1/45-155	WP_161484650.1/84-187	WP_162005715.1/428-531	WP_162412597.1/138-253	WP_166808812.1/296-404	WP_162601257.1/3-105	WP_159900991.1/515-629	WP_147565414.1/96-192	WP_171065435.1/163-272	WP_184746471.1/73-180	WP_166042464.1/476-587	WP_174408624.1/321-429	WP_188462041.1/629-735	WP_190712685.1/626-728	WP_188451084.1/372-469	WP_192173250.1/464-576	WP_197723432.1/27-142	WP_193387024.1/384-482	WP_189244049.1/235-334	WP_209583536.1/238-348	WP_211623394.1/398-457
WP_015190157.1/681-787	WP_015157519.1/913-1021	WP_020039685.1/235-341	WP_015948040.1/159-265	WP_025227179.1/18-123	WP_022636370.1/859-965	WP_026914115.1/304-416	WP_041061728.1/131-229	WP_041524120.1/151-255	WP_023846206.1/1073-1180	WP_056424251.1/22-135	WP_056503811.1/131-239	WP_052221761.1/212-306	WP_046354115.1/13-116	WP_047822157.1/250-344	WP_078035457.1/202-312	WP_047984205.1/215-312	WP_067564116.1/119-223	WP_069277894.1/365-464	WP_063544991.1/199-299	WP_052309988.1/196-305	WP_051305612.1/142-256	WP_081781495.1/32-140	WP_082172263.1/495-607	WP_078789509.1/111-220	WP_078553594.1/214-319	WP_092129957.1/379-494	WP_088889275.1/1206-1315	WP_083747682.1/537-643	WP_083777140.1/611-730	WP_093915259.1/308-419	WP_073593537.1/442-554	WP_105010581.1/204-309	WP_116035410.1/300-407	WP_110471891.1/289-393	WP_116542684.1/20-125	WP_125971943.1/447-540	WP_142529702.1/66-159	WP_118714744.1/18-121	WP_122851404.1/13-115	WP_133316437.1/231-340	WP_124539732.1/153-253	WP_131555013.1/5-109	WP_129780621.1/211-325	WP_145703515.1/99-207	WP_147060501.1/18-139	WP_150277035.1/60-140	WP_135340823.1/157-256	WP_135871300.1/352-461	WP_163338573.1/316-436	WP_159470364.1/25-134	WP_161493239.1/326-440	WP_162005770.1/55-164	WP_162416096.1/490-594	WP_166911183.1/39-131	WP_162601500.1/39-141	WP_159951017.1/190-302	WP_147565457.1/17-121	WP_171082362.1/19-128	WP_185046871.1/184-234	WP_166153958.1/82-193	WP_174408722.1/373-468	WP_188463068.1/517-624	WP_190713048.1/22-122	WP_188527277.1/411-515	WP_192462051.1/982-1093	WP_197951822.1/17-140	WP_193565107.1/724-822	WP_189330592.1/233-330	WP_209661781.1/257-363	WP_211936927.1/134-221
WP_015191792.1/521-627	WP_015158351.1/218-329	WP_020042957.1/388-490	WP_015948653.1/198-307	WP_025227179.1/498-605	WP_022636858.1/123-231	WP_026915862.1/188-288	WP_041099598.1/23-74	WP_041524120.1/23-127	WP_023846206.1/1197-1300	WP_056428473.1/20-118	WP_056532676.1/233-344	WP_052262835.1/370-479	WP_046518426.1/11-114	WP_047825146.1/149-253	WP_078063298.1/162-273	WP_048189309.1/193-304	WP_067649999.1/301-412	WP_069366061.1/133-235	WP_063572457.1/213-314	WP_052314798.1/154-255	WP_051305647.1/89-191	WP_081822585.1/315-427	WP_082175729.1/339-451	WP_078789523.1/449-558	WP_078555391.1/114-223	WP_092167059.1/60-175	WP_088889325.1/971-1071	WP_083759176.1/411-521	WP_083807208.1/391-497	WP_093916623.1/85-199	WP_073594456.1/361-473	WP_105011328.1/250-334	WP_116035484.1/368-473	WP_110610881.1/142-258	WP_116568263.1/764-869	WP_126159795.1/14-119	WP_142595686.1/61-163	WP_118773275.1/56-159	WP_122976750.1/29-122	WP_133366790.1/214-327	WP_124539988.1/375-483	WP_131555433.1/19-114	WP_129835797.1/74-182	WP_145730662.1/16-121	WP_147149183.1/26-121	WP_150278601.1/321-424	WP_135341324.1/3-103	WP_136400264.1/406-511	WP_163340969.1/562-671	WP_159473107.1/145-252	WP_161493368.1/317-419	WP_162054923.1/85-149	WP_162530520.1/329-423	WP_167245319.1/399-496	WP_162601751.1/1-103	WP_160023434.1/122-163	WP_147666268.1/126-221	WP_171087170.1/21-127	WP_185235621.1/178-278	WP_166968236.1/12-121	WP_174409376.1/565-662	WP_188463068.1/651-752	WP_190716534.1/45-151	WP_188577358.1/415-522	WP_192820222.1/332-443	WP_198013782.1/197-324	WP_193717364.1/387-494	WP_189461380.1/244-347	WP_209810366.1/264-370	WP_212592834.1/170-259
WP_015192876.1/439-539	WP_015161387.1/185-297	WP_020087010.1/26-138	WP_016193574.1/300-407	WP_025227180.1/38-122	WP_022637638.1/1019-1127	WP_026933738.1/187-292	WP_041113625.1/154-266	WP_041552187.1/532-636	WP_023846364.1/284-378	WP_056430136.1/25-134	WP_056547764.1/80-187	WP_052263420.1/277-384	WP_046550208.1/10-111	WP_048036519.1/507-611	WP_078063298.1/317-430	WP_048287016.1/222-320	WP_067665560.1/39-142	WP_069449939.1/351-448	WP_063618983.1/280-382	WP_052314798.1/270-378	WP_051305809.1/140-249	WP_081849764.1/48-155	WP_082376454.1/27-128	WP_078789523.1/577-673	WP_078577406.1/139-246	WP_092219385.1/29-152	WP_088889607.1/860-953	WP_083861932.1/153-257	WP_083827458.1/182-291	WP_093922305.1/286-399	WP_073595740.1/93-193	WP_105011397.1/472-575	WP_116037344.1/296-403	WP_110802548.1/240-348	WP_116604571.1/764-870	WP_126162247.1/266-386	WP_142663880.1/9-113	WP_119012785.1/315-424	WP_123024263.1/16-115	WP_133391747.1/790-898	WP_124539988.1/502-598	WP_131596837.1/6-106	WP_129920210.1/176-278	WP_145734461.1/854-958	WP_147154869.1/90-200	WP_150303380.1/23-119	WP_135341957.1/22-72	WP_136523422.1/228-336	WP_163354635.1/278-386	WP_159718912.1/547-657	WP_161539659.1/139-252	WP_162085492.1/145-253	WP_162546874.1/425-538	WP_167261670.1/50-123	WP_162687662.1/8-117	WP_160149893.1/199-313	WP_147821181.1/32-118	WP_171098512.1/470-578	WP_185581557.1/249-353	WP_166968456.1/149-251	WP_174803551.1/27-119	WP_188465710.1/365-442	WP_190721068.1/25-126	WP_188608663.1/355-458	WP_192843556.1/73-182	WP_198111564.1/21-132	WP_193767597.1/513-617	WP_189643345.1/629-735	WP_209811514.1/263-370
WP_015192876.1/679-786	WP_015164090.1/250-364	WP_020146168.1/288-400	WP_016193574.1/423-531	WP_025281935.1/30-130	WP_022637638.1/1833-1941	WP_026971322.1/699-801	WP_041114503.1/144-256	WP_041577886.1/289-395	WP_023846364.1/638-743	WP_056435913.1/43-137	WP_056662138.1/356-476	WP_052267263.1/65-172	WP_046554718.1/5-108	WP_048037404.1/42-148	WP_078063298.1/447-562	WP_048310596.1/238-287	WP_067696541.1/293-397	WP_069451417.1/477-580	WP_063717726.1/207-317	WP_052316047.1/102-213	WP_051305825.1/324-438	WP_081881211.1/797-903	WP_082505621.1/231-338	WP_078789913.1/285-385	WP_078593911.1/341-447	WP_092335735.1/405-525	WP_088889607.1/999-1098	WP_083870209.1/461-570	WP_083843858.1/345-452	WP_093922792.1/86-200	WP_073599168.1/269-382	WP_105022235.1/142-247	WP_116037797.1/505-612	WP_110807211.1/347-463	WP_116632943.1/752-856	WP_126165891.1/406-528	WP_142664918.1/66-160	WP_119014599.1/282-389	WP_123062697.1/4-110	WP_133463508.1/543-647	WP_124540052.1/36-130	WP_131850683.1/232-333	WP_130233387.1/515-625	WP_145845976.1/166-261	WP_147222860.1/7-124	WP_150444386.1/519-615	WP_135794308.1/25-125	WP_136523633.1/92-203	WP_163961730.1/102-212	WP_159784434.1/595-707	WP_161595247.1/538-650	WP_162136206.1/692-802	WP_162547118.1/333-444	WP_167302303.1/473-585	WP_162794427.1/278-388	WP_160163249.1/87-200	WP_148216597.1/5-94	WP_171128809.1/144-252	WP_185592447.1/81-181	WP_166968499.1/270-380	WP_175071124.1/26-123	WP_188500123.1/514-620	WP_190741035.1/318-422	WP_188638678.1/455-527	WP_193331529.1/413-524	WP_198138293.1/344-466	WP_193873593.1/678-777	WP_190239864.1/235-341	WP_209852342.1/266-372
WP_015192934.1/265-370	WP_015166861.1/159-273	WP_020160371.1/349-461	WP_016195501.1/229-338	WP_025295094.1/186-294	WP_022637639.1/410-518	WP_026994352.1/137-247	WP_041227160.1/278-389	WP_041577886.1/45-151	WP_023846424.1/529-633	WP_056438177.1/878-990	WP_056689415.1/433-556	WP_052273000.1/151-261	WP_046558076.1/413-516	WP_048037834.1/577-684	WP_078345719.1/776-877	WP_048310631.1/205-301	WP_067732456.1/260-366	WP_069451438.1/222-320	WP_063965743.1/21-113	WP_052317566.1/266-365	WP_051305941.1/274-389	WP_081897420.1/675-780	WP_082526172.1/98-211	WP_079202603.1/283-398	WP_078684498.1/12-114	WP_092335735.1/535-650	WP_088889900.1/831-931	WP_083887247.1/38-146	WP_083875829.1/404-519	WP_093923288.1/350-464	WP_073611476.1/182-287	WP_105022235.1/567-671	WP_116037957.1/1206-1313	WP_110938162.1/86-202	WP_116723323.1/742-847	WP_126246737.1/545-668	WP_142709162.1/246-352	WP_119044096.1/20-115	WP_123119067.1/24-117	WP_133495013.1/241-345	WP_124542523.1/580-686	WP_131853426.1/268-377	WP_130413093.1/141-249	WP_145891336.1/73-182	WP_147267420.1/11-134	WP_150608923.1/1475-1578	WP_136185251.1/5-116	WP_136525975.1/42-149	WP_163961746.1/170-260	WP_159976244.1/61-176	WP_161597223.1/143-256	WP_162142991.1/569-680	WP_162789211.1/275-387	WP_167337438.1/281-392	WP_162844836.1/147-241	WP_160166381.1/168-281	WP_148223187.1/9-112	WP_171227004.1/402-512	WP_185889622.1/86-190	WP_166970203.1/176-285	WP_175483505.1/32-132	WP_188579825.1/724-832	WP_190758748.1/14-126	WP_188695539.1/84-178	WP_193856531.1/968-1077	WP_198138293.1/477-602	WP_193874173.1/247-349	WP_190432317.1/251-352	WP_209973905.1/271-373
WP_015199118.1/977-1082	WP_015167968.1/556-669	WP_020160371.1/477-589	WP_016329199.1/340-449	WP_025295292.1/594-697	WP_022652587.1/151-262	WP_026999378.1/408-512	WP_041297994.1/317-418	WP_041636933.1/10-119	WP_023846424.1/915-1020	WP_056452394.1/57-152	WP_056690344.1/127-238	WP_052279148.1/207-316	WP_046740328.1/34-137	WP_048039638.1/245-350	WP_078348552.1/1262-1375	WP_048313256.1/1-58	WP_067733990.1/270-375	WP_069451485.1/487-588	WP_063966857.1/21-109	WP_052329894.1/197-307	WP_051306116.1/171-284	WP_081916830.1/1-100	WP_082527220.1/154-266	WP_079202603.1/536-633	WP_078817854.1/132-217	WP_092345147.1/158-276	WP_088891023.1/455-559	WP_083912430.1/867-968	WP_083923739.1/505-620	WP_093968639.1/203-317	WP_073611686.1/202-310	WP_105022235.1/708-811	WP_116037957.1/955-1062	WP_110938163.1/142-258	WP_116845720.1/734-839	WP_126297909.1/383-496	WP_142848183.1/69-172	WP_119069023.1/149-254	WP_123119900.1/19-125	WP_133602234.1/224-324	WP_124850551.1/14-113	WP_131957866.1/755-860	WP_130420891.1/191-299	WP_146142343.1/306-412	WP_147431994.1/12-131	WP_150911564.1/599-704	WP_136211749.1/19-107	WP_136673394.1/146-249	WP_163964057.1/258-379	WP_159997940.1/144-247	WP_161604369.1/616-728	WP_162159633.1/227-334	WP_162845914.1/24-117	WP_167337438.1/715-813	WP_162945003.1/497-604	WP_160418525.1/415-529	WP_148275341.1/29-132	WP_171227330.1/9-118	WP_185957403.1/82-180	WP_166971467.1/308-421	WP_175497861.1/114-200	WP_188627701.1/185-295	WP_190760475.1/44-152	WP_188719175.1/394-497	WP_193869396.1/620-737	WP_198293791.1/28-153	WP_193874619.1/327-424	WP_190452703.1/242-341	WP_209976474.1/271-375
WP_015200233.1/1041-1141	WP_015168810.1/1045-1155	WP_020162237.1/461-572	WP_016416831.1/299-408	WP_025410446.1/36-145	WP_022653124.1/294-403	WP_026999737.1/22-123	WP_041298003.1/131-208	WP_041636933.1/133-237	WP_023846435.1/277-381	WP_056467803.1/54-158	WP_056690672.1/250-363	WP_052279200.1/14-124	WP_046847572.1/47-148	WP_048041217.1/48-139	WP_078348648.1/25-130	WP_048441161.1/211-309	WP_067748861.1/20-132	WP_069456914.1/535-635	WP_064039996.1/265-367	WP_052333308.1/546-637	WP_051306951.1/20-126	WP_081916924.1/123-230	WP_082598049.1/184-299	WP_079204459.1/442-546	WP_079412786.1/162-263	WP_092473324.1/34-141	WP_088891023.1/722-814	WP_083919450.1/764-873	WP_083948057.1/88-198	WP_093968639.1/85-197	WP_073611772.1/141-234	WP_105039136.1/417-522	WP_116303265.1/9-115	WP_110942723.1/150-266	WP_116851827.1/742-847	WP_126341600.1/490-599	WP_142849216.1/64-165	WP_119069023.1/270-375	WP_123254835.1/35-127	WP_133604881.1/350-452	WP_124935221.1/192-285	WP_131989308.1/19-119	WP_130471279.1/651-765	WP_146193631.1/159-259	WP_147451609.1/15-139	WP_151033136.1/434-534	WP_136219398.1/9-105	WP_136712766.1/25-125	WP_163966035.1/325-414	WP_160052660.1/135-244	WP_161636277.1/210-314	WP_162202127.1/25-134	WP_162909656.1/245-357	WP_167397106.1/12-119	WP_163141153.1/97-210	WP_160554514.1/127-241	WP_148278026.1/139-243	WP_171255115.1/156-265	WP_185961405.1/3-109	WP_166971467.1/698-807	WP_175530221.1/269-370	WP_188655148.1/11-120	WP_190761048.1/1290-1396	WP_188852076.1/393-496	WP_193871326.1/279-389	WP_198295683.1/147-268	WP_193880636.1/162-259	WP_190466460.1/242-342	WP_210598485.1/263-366
WP_015200233.1/414-508	WP_015171038.1/125-234	WP_020162805.1/182-292	WP_016450591.1/305-411	WP_025410813.1/28-138	WP_022654073.1/181-286	WP_027001794.1/824-926	WP_041333847.1/333-444	WP_041750543.1/13-119	WP_023846436.1/163-263	WP_056479721.1/31-134	WP_056690825.1/2-115	WP_052310805.1/121-231	WP_046859078.1/346-450	WP_048042734.1/189-295	WP_078348851.1/22-133	WP_048513158.1/17-114	WP_067873888.1/25-137	WP_069569035.1/185-268	WP_064312386.1/335-424	WP_052342584.1/52-158	WP_051307455.1/260-363	WP_081961221.1/36-143	WP_082840768.1/309-421	WP_079366040.1/209-310	WP_079421197.1/155-260	WP_092507899.1/120-233	WP_088891420.1/217-317	WP_083946321.1/517-623	WP_083985143.1/358-459	WP_093972957.1/22-126	WP_073611879.1/697-808	WP_105045747.1/522-625	WP_116532250.1/649-756	WP_111294447.1/284-402	WP_116859794.1/742-847	WP_126388725.1/665-790	WP_143056334.1/59-156	WP_119069863.1/1186-1288	WP_123574301.1/20-107	WP_133607643.1/185-290	WP_125244873.1/143-240	WP_131991329.1/260-364	WP_130537205.1/914-1009	WP_146219278.1/20-127	WP_147460064.1/7-129	WP_151125110.1/791-899	WP_136223325.1/7-97	WP_136798338.1/204-308	WP_164450613.1/389-504	WP_160160473.1/1-104	WP_161648523.1/495-597	WP_162271936.1/9-103	WP_162932125.1/15-128	WP_167523632.1/20-105	WP_163300323.1/211-322	WP_161093415.1/35-124	WP_148341827.1/58-154	WP_171257523.1/2-108	WP_186407081.1/70-177	WP_167506082.1/228-337	WP_175530241.1/325-422	WP_188658515.1/312-416	WP_190770168.1/593-696	WP_188857472.1/382-492	WP_193871528.1/1354-1464	WP_198673110.1/258-299	WP_193880784.1/329-432	WP_190563431.1/244-345	WP_211052204.1/13-94
WP_015200439.1/345-431	WP_015171038.1/404-507	WP_020162989.1/351-461	WP_016495455.1/411-521	WP_025415123.1/369-479	WP_022654078.1/524-632	WP_027004651.1/141-245	WP_041345041.1/207-282	WP_041750543.1/136-241	WP_023846436.1/283-387	WP_056485262.1/26-131	WP_056692978.1/249-362	WP_052317590.1/146-255	WP_046867066.1/12-114	WP_048047911.1/35-140	WP_078349066.1/428-543	WP_048602233.1/124-227	WP_067932195.1/35-137	WP_069576227.1/358-457	WP_064780090.1/330-436	WP_052342805.1/194-302	WP_051309022.1/364-479	WP_081967502.1/176-274	WP_083102545.1/147-259	WP_079433291.1/148-259	WP_079492006.1/264-368	WP_092516828.1/246-360	WP_088891931.1/115-218	WP_084005699.1/80-186	WP_084047643.1/703-826	WP_093972992.1/92-205	WP_073612943.1/407-498	WP_105045747.1/643-747	WP_116734395.1/268-374	WP_111319108.1/53-167	WP_116981648.1/746-851	WP_126727941.1/209-322	WP_143092821.1/58-162	WP_119071795.1/265-366	WP_123622789.1/39-144	WP_133614163.1/145-254	WP_125245351.1/287-385	WP_132054264.1/47-147	WP_130645763.1/284-395	WP_146246710.1/186-294	WP_147702866.1/324-448	WP_151612747.1/1460-1564	WP_136724811.1/2-91	WP_136799419.1/19-125	WP_164533486.1/56-161	WP_160164092.1/332-441	WP_161719444.1/20-125	WP_162330819.1/444-552	WP_163130230.1/396-495	WP_167553048.1/24-127	WP_163301141.1/322-426	WP_161389255.1/152-258	WP_148358810.1/91-194	WP_171257533.1/133-242	WP_186408092.1/101-199	WP_167527844.1/404-516	WP_175530267.1/265-368	WP_188659457.1/312-424	WP_190772530.1/551-659	WP_188861489.1/423-532	WP_193873593.1/403-514	WP_198673110.1/267-390	WP_193932347.1/150-248	WP_190624658.1/239-341	WP_211089349.1/248-310
WP_015200960.1/158-264	WP_015171038.1/6-112	WP_020164579.1/263-375	WP_016549766.1/159-265	WP_025430678.1/603-720	WP_022658408.1/151-263	WP_027064483.1/193-294	WP_041433788.1/615-730	WP_041843366.1/121-226	WP_023846436.1/404-510	WP_056488554.1/34-136	WP_056697108.1/275-303	WP_052324669.1/168-269	WP_046994021.1/287-392	WP_048050055.1/36-147	WP_078349338.1/207-318	WP_048602233.1/243-344	WP_068083365.1/142-246	WP_069716825.1/263-362	WP_065013422.1/24-124	WP_052343298.1/188-292	WP_051309185.1/2-92	WP_081974475.1/218-326	WP_083103759.1/148-260	WP_079433587.1/591-676	WP_079505608.1/208-317	WP_092544357.1/412-528	WP_088891931.1/509-615	WP_084071296.1/284-388	WP_084128395.1/38-151	WP_093993319.1/140-254	WP_073613735.1/263-374	WP_105046036.1/666-771	WP_116735888.1/994-1089	WP_111446107.1/522-631	WP_117173553.1/773-876	WP_126785245.1/433-559	WP_143100669.1/48-146	WP_119087877.1/436-539	WP_123768903.1/161-271	WP_133636660.1/118-222	WP_125967168.1/18-118	WP_132137233.1/108-217	WP_130923478.1/17-117	WP_146370652.1/576-688	WP_147702912.1/149-273	WP_151631911.1/205-315	WP_136728233.1/5-97	WP_136805931.1/49-154	WP_164562107.1/298-418	WP_160169340.1/433-546	WP_161767293.1/454-567	WP_162366109.1/140-250	WP_163207596.1/32-140	WP_167578074.1/92-189	WP_163339329.1/201-310	WP_161569262.1/239-353	WP_148427824.1/35-125	WP_171263553.1/128-237	WP_186408093.1/102-205	WP_167599433.1/151-263	WP_176066105.1/165-271	WP_188660370.1/375-482	WP_190772818.1/23-127	WP_188899766.1/357-459	WP_193874111.1/1083-1194	WP_198673222.1/427-555	WP_193974433.1/437-539	WP_190749097.1/249-348	WP_211533362.1/236-340
WP_015201220.1/133-234	WP_015171831.1/1049-1155	WP_020165047.1/405-502	WP_016776150.1/7-113	WP_025560354.1/284-392	WP_022661303.1/207-317	WP_027076241.1/436-547	WP_041436251.1/616-727	WP_041843366.1/242-348	WP_023846436.1/650-756	WP_056499628.1/398-505	WP_056697108.1/331-367	WP_052335176.1/265-371	WP_046998381.1/11-114	WP_048050607.1/108-221	WP_078349338.1/28-129	WP_048638763.1/82-165	WP_068088424.1/255-361	WP_069775126.1/192-274	WP_065089741.1/7-96	WP_052343378.1/144-249	WP_051309347.1/3-110	WP_081979738.1/107-214	WP_083343945.1/281-388	WP_079495236.1/204-300	WP_079709041.1/148-254	WP_092544791.1/365-474	WP_088894908.1/331-424	WP_084138228.1/364-470	WP_084191052.1/12-125	WP_094018986.1/85-196	WP_073615374.1/153-263	WP_105049880.1/400-505	WP_116739447.1/18-123	WP_111600031.1/22-129	WP_117609430.1/751-855	WP_126785254.1/313-436	WP_143105550.1/60-156	WP_119232298.1/234-339	WP_123785109.1/641-736	WP_133653295.1/214-325	WP_126083477.1/4-79	WP_132290615.1/166-270	WP_131483467.1/96-209	WP_146415512.1/216-325	WP_147873582.1/6-130	WP_151635873.1/1487-1587	WP_136728481.1/156-196	WP_136805999.1/160-266	WP_164654590.1/391-507	WP_160587098.1/40-84	WP_161786750.1/101-203	WP_162443994.1/769-879	WP_163293011.1/254-354	WP_167685810.1/9-120	WP_163339443.1/175-281	WP_161569959.1/278-392	WP_148427916.1/36-127	WP_171575520.1/256-366	WP_186408529.1/40-149	WP_167768437.1/213-322	WP_176215478.1/73-179	WP_188910747.1/195-306	WP_190773236.1/487-593	WP_188914938.1/387-490	WP_193874136.1/603-716	WP_199243609.1/70-193	WP_193974615.1/56-157	WP_190863211.1/241-345	WP_211749833.1/263-368
WP_015201220.1/255-363	WP_015172188.1/86-194	WP_020174055.1/262-373	WP_016776994.1/2-89	WP_025596416.1/274-357	WP_022662840.1/305-418	WP_027083874.1/387-499	WP_041450132.1/54-148	WP_041843366.1/374-476	WP_023846436.1/774-873	WP_056501007.1/16-120	WP_056698812.1/249-361	WP_052335264.1/471-576	WP_047236873.1/171-274	WP_048050886.1/313-408	WP_078349338.1/339-449	WP_048689320.1/13-81	WP_068135342.1/809-921	WP_069858748.1/680-743	WP_065308431.1/451-549	WP_052345533.1/134-237	WP_051309429.1/241-357	WP_082001091.1/253-359	WP_083350287.1/262-373	WP_079511545.1/430-531	WP_079712658.1/240-347	WP_092545260.1/37-153	WP_089051726.1/24-127	WP_084153119.1/11-114	WP_084191052.1/143-252	WP_094019182.1/93-208	WP_073615486.1/23-137	WP_105049880.1/969-1073	WP_116845720.1/1008-1113	WP_112279353.1/374-487	WP_118184204.1/727-834	WP_126804194.1/359-481	WP_143372438.1/63-161	WP_119316337.1/777-878	WP_123865739.1/31-133	WP_133703449.1/221-335	WP_126126231.1/8-106	WP_132327790.1/429-536	WP_131991150.1/196-306	WP_146532063.1/351-459	WP_147919885.1/15-118	WP_151670363.1/225-324	WP_136730250.1/2-80	WP_136807044.1/321-426	WP_164656026.1/274-389	WP_160587098.1/50-158	WP_161805060.1/329-441	WP_162445885.1/167-274	WP_163324930.1/100-213	WP_167718426.1/461-565	WP_163339531.1/37-140	WP_161796340.1/146-259	WP_148866346.1/131-231	WP_171833409.1/159-267	WP_186411889.1/80-186	WP_167768536.1/594-704	WP_176431321.1/186-282	WP_188932772.1/31-139	WP_190773444.1/958-1066	WP_188922933.1/368-425	WP_193874136.1/734-850	WP_199382067.1/344-465	WP_194010268.1/58-157	WP_190895686.1/242-342	WP_212152897.1/55-119
WP_015202200.1/157-264	WP_015173087.1/417-526	WP_020174733.1/568-675	WP_016876159.1/692-799	WP_025596416.1/8-115	WP_022663003.1/216-328	WP_027127153.1/416-526	WP_041496692.1/260-360	WP_041843366.1/487-592	WP_023846436.1/889-993	WP_056505918.1/35-148	WP_056699918.1/641-749	WP_052335879.1/11-121	WP_047306259.1/11-114	WP_048065504.1/150-254	WP_078349338.1/525-635	WP_048746196.1/214-313	WP_068174819.1/637-750	WP_069859397.1/1024-1082	WP_065308467.1/196-298	WP_052348114.1/178-283	WP_051321310.1/267-312	WP_082001091.1/377-484	WP_083423078.1/133-243	WP_079511546.1/468-571	WP_079714518.1/158-261	WP_092545830.1/19-132	WP_089058358.1/25-123	WP_084176563.1/27-140	WP_084199286.1/155-270	WP_094039046.1/335-448	WP_073615600.1/160-266	WP_105072473.1/665-768	WP_116872830.1/143-249	WP_112869767.1/16-119	WP_118743473.1/731-835	WP_126947560.1/374-500	WP_143425074.1/55-161	WP_119324723.1/69-170	WP_124386641.1/156-250	WP_133718341.1/402-502	WP_126127421.1/439-542	WP_132331244.1/9-112	WP_132015084.1/39-142	WP_146988387.1/863-959	WP_147921536.1/13-133	WP_151704044.1/599-709	WP_136731130.1/21-118	WP_136808098.1/176-279	WP_164697790.1/466-554	WP_160634309.1/64-175	WP_161890732.1/423-536	WP_162447033.1/132-245	WP_163337750.1/148-258	WP_167723155.1/227-327	WP_163421870.1/437-549	WP_161968105.1/9-120	WP_148895510.1/27-131	WP_172189906.1/818-915	WP_186412064.1/81-184	WP_167837330.1/123-237	WP_176693910.1/16-116	WP_188951596.1/291-399	WP_190773496.1/285-394	WP_188959823.1/398-503	WP_193877407.1/213-325	WP_199382194.1/376-484	WP_194106185.1/191-286	WP_191096480.1/242-350	WP_212587819.1/270-373
WP_015206093.1/165-269	WP_015173200.1/518-627	WP_020175586.1/37-141	WP_016919644.1/257-366	WP_025608371.1/289-397	WP_022663359.1/372-480	WP_027127153.1/678-780	WP_041539323.1/318-435	WP_041843366.1/617-722	WP_023846438.1/138-245	WP_056508441.1/24-130	WP_056814862.1/384-497	WP_052336017.1/356-465	WP_047370341.1/11-114	WP_048067357.1/402-509	WP_078350819.1/137-253	WP_048817758.1/413-517	WP_068353865.1/289-393	WP_069859397.1/1436-1540	WP_065308650.1/193-291	WP_052352775.1/9-98	WP_051327010.1/15-131	WP_082001091.1/501-608	WP_083502349.1/25-138	WP_079512670.1/518-628	WP_079719336.1/245-348	WP_092557336.1/182-299	WP_089091374.1/16-115	WP_084199476.1/479-584	WP_084202552.1/414-532	WP_094039046.1/477-589	WP_073617160.1/54-163	WP_105073974.1/489-593	WP_116889096.1/35-148	WP_112904113.1/199-315	WP_118830093.1/812-917	WP_127026357.1/496-619	WP_143467484.1/70-164	WP_119350730.1/336-440	WP_124542363.1/242-348	WP_133861018.1/301-403	WP_126128538.1/161-267	WP_132386733.1/170-273	WP_132117516.1/17-127	WP_147220264.1/100-208	WP_147921537.1/17-143	WP_151758636.1/415-514	WP_136731562.1/13-115	WP_136808192.1/204-312	WP_164901662.1/288-386	WP_160712302.1/9-113	WP_161937630.1/263-368	WP_162546874.1/294-404	WP_163352688.1/254-354	WP_167723244.1/691-793	WP_163551958.1/138-248	WP_162018020.1/133-246	WP_148895957.1/15-118	WP_172216250.1/195-305	WP_186412686.1/106-211	WP_167935884.1/25-137	WP_176957859.1/208-313	WP_188956797.1/190-301	WP_190773856.1/684-788	WP_189352781.1/370-477	WP_193878617.1/717-828	WP_199382746.1/496-620	WP_194209569.1/20-123	WP_191153730.1/110-217	WP_212604342.1/265-359
WP_015206321.1/536-642	WP_015173571.1/601-710	WP_020177985.1/2-112	WP_016959719.1/386-493	WP_025608372.1/408-510	WP_022664353.1/710-819	WP_027127153.1/919-1031	WP_041618284.1/499-608	WP_041925678.1/145-250	WP_023846438.1/515-618	WP_056509310.1/28-135	WP_056822922.1/411-520	WP_052342667.1/31-133	WP_047375488.1/142-247	WP_048076303.1/442-546	WP_078350819.1/17-128	WP_048876326.1/222-316	WP_068632762.1/23-123	WP_069966106.1/252-355	WP_065447585.1/30-131	WP_052352917.1/382-490	WP_051328197.1/23-124	WP_082029780.1/188-285	WP_083503433.1/41-153	WP_079668493.1/329-437	WP_079784117.1/195-298	WP_092658725.1/23-135	WP_089091374.1/539-638	WP_084253489.1/576-689	WP_084214166.1/451-570	WP_094072574.1/140-254	WP_073617248.1/830-940	WP_105306838.1/18-118	WP_116892059.1/156-269	WP_112926384.1/180-298	WP_118886975.1/508-614	WP_127499134.1/354-480	WP_143486652.1/50-144	WP_119431314.1/553-655	WP_124598388.1/25-135	WP_134149537.1/356-467	WP_126128538.1/289-390	WP_132525423.1/238-344	WP_132123679.1/422-532	WP_147645870.1/333-431	WP_147922898.1/7-131	WP_151899014.1/173-212	WP_136737886.1/16-65	WP_136810314.1/99-208	WP_165069417.1/363-477	WP_160784345.1/256-365	WP_161949846.1/390-505	WP_162548836.1/540-648	WP_163352688.1/375-485	WP_167737340.1/196-301	WP_163694047.1/319-425	WP_162043954.1/134-247	WP_148947588.1/120-224	WP_172231395.1/198-308	WP_186412801.1/41-144	WP_167937974.1/197-306	WP_176962891.1/501-609	WP_188958585.1/196-310	WP_190779096.1/270-374	WP_189357831.1/401-535	WP_193879005.1/200-310	WP_199382968.1/364-488	WP_194775462.1/696-792	WP_191193361.1/238-337	WP_212693272.1/250-348
WP_015206443.1/20-126	WP_015173645.1/597-709	WP_020179995.1/644-754	WP_017003384.1/223-331	WP_025608372.1/530-641	WP_022665754.1/286-395	WP_027176984.1/414-525	WP_041618793.1/142-247	WP_041928683.1/459-567	WP_023846489.1/943-1042	WP_056532941.1/50-144	WP_056909621.1/236-349	WP_052348122.1/349-460	WP_047485217.1/11-112	WP_048102647.1/247-353	WP_078601045.1/13-119	WP_048898505.1/365-477	WP_068677107.1/165-270	WP_069967326.1/446-552	WP_065714992.1/814-912	WP_052352988.1/159-267	WP_051328271.1/353-465	WP_082057832.1/218-327	WP_083580245.1/1117-1226	WP_079679676.1/159-264	WP_079909176.1/16-122	WP_092757480.1/477-591	WP_089126905.1/258-363	WP_084311604.1/37-145	WP_084229395.1/24-137	WP_094072933.1/184-298	WP_073633396.1/470-580	WP_105529845.1/798-886	WP_116975929.1/186-292	WP_112936185.1/18-133	WP_118973106.1/716-821	WP_127608866.1/358-482	WP_143490351.1/62-156	WP_119478195.1/448-550	WP_124924961.1/230-339	WP_134200747.1/783-888	WP_126128538.1/36-138	WP_132557271.1/282-390	WP_132257530.1/367-478	WP_147655728.1/119-226	WP_147926554.1/10-87	WP_152205562.1/490-578	WP_136737960.1/22-122	WP_136815057.1/152-253	WP_165108133.1/860-960	WP_160872442.1/256-365	WP_162016219.1/579-691	WP_162600515.1/194-304	WP_163486050.1/451-553	WP_167768523.1/368-478	WP_163809862.1/231-342	WP_162057797.1/152-255	WP_148974177.1/111-207	WP_172301878.1/1499-1612	WP_186441328.1/84-191	WP_168658249.1/162-285	WP_176963118.1/222-318	WP_189563246.1/479-547	WP_190789207.1/304-411	WP_189403967.1/83-171	WP_193880893.1/175-286	WP_199383391.1/370-410	WP_194974395.1/829-925	WP_191195970.1/247-345
WP_015206914.1/431-518	WP_015177111.1/12-129	WP_020181649.1/221-334	WP_017003830.1/356-462	WP_025608372.1/658-769	WP_022666100.1/166-274	WP_027184522.1/358-469	WP_041618793.1/404-508	WP_041999827.1/144-247	WP_023846589.1/139-245	WP_056593256.1/32-130	WP_056911914.1/44-157	WP_052350629.1/135-245	WP_047517754.1/11-112	WP_048105951.1/151-254	WP_078662098.1/7-118	WP_049169365.1/213-281	WP_068836911.1/21-123	WP_069968299.1/116-216	WP_065999570.1/13-104	WP_052353749.1/376-485	WP_051328274.1/206-321	WP_082090814.1/117-223	WP_083604740.1/36-143	WP_079686310.1/452-560	WP_080050755.1/187-294	WP_092784585.1/322-438	WP_089130592.1/51-150	WP_084339324.1/44-152	WP_084253363.1/17-131	WP_094074733.1/148-227	WP_073852629.1/1108-1216	WP_105725249.1/415-520	WP_116981100.1/399-501	WP_112936730.1/111-227	WP_119040118.1/714-818	WP_127680937.1/444-568	WP_143523726.1/44-147	WP_119709890.1/488-593	WP_124927023.1/289-399	WP_134276371.1/578-685	WP_126128538.1/405-508	WP_132655407.1/221-326	WP_132636082.1/113-193	WP_147702866.1/878-988	WP_147987510.1/13-135	WP_152279014.1/51-163	WP_136743220.1/25-129	WP_136815057.1/17-128	WP_165199967.1/576-692	WP_160905764.1/23-123	WP_162016219.1/58-165	WP_162796022.1/121-227	WP_163522979.1/169-281	WP_167783731.1/31-143	WP_163812084.1/408-518	WP_162127907.1/430-533	WP_149282622.1/86-189	WP_172302105.1/1480-1584	WP_186843660.1/141-184	WP_168870705.1/222-331	WP_176964569.1/20-123	WP_189578806.1/567-676	WP_190790426.1/640-747	WP_189409784.1/384-487	WP_193881381.1/151-261	WP_199383391.1/379-496	WP_194976316.1/745-840	WP_191204710.1/241-344
WP_015207355.1/942-1048	WP_015177111.1/456-572	WP_020201959.1/152-271	WP_017015196.1/244-355	WP_025659662.1/1464-1574	WP_022666447.1/615-724	WP_027186452.1/185-294	WP_041619319.1/165-274	WP_041999827.1/31-136	WP_024080107.1/400-508	WP_056607922.1/261-373	WP_056911983.1/226-340	WP_052352001.1/185-289	WP_047761766.1/41-135	WP_048106245.1/102-209	WP_078706766.1/173-286	WP_049612922.1/222-322	WP_068838777.1/160-264	WP_069968558.1/313-413	WP_065999570.1/136-241	WP_052353750.1/170-278	WP_051328475.1/347-461	WP_082219249.1/651-761	WP_083615657.1/30-141	WP_079686310.1/582-679	WP_080146926.1/341-450	WP_092892068.1/669-785	WP_089240695.1/334-421	WP_084405081.1/313-417	WP_084269681.1/20-134	WP_094074733.1/406-513	WP_073953630.1/217-332	WP_105930436.1/168-272	WP_116981100.1/689-798	WP_113039523.1/191-306	WP_119048852.1/747-851	WP_127680937.1/585-712	WP_143575933.1/62-161	WP_119810776.1/148-251	WP_125242693.1/11-112	WP_134291602.1/596-686	WP_126310744.1/601-710	WP_132690755.1/14-123	WP_132848620.1/275-386	WP_147799634.1/871-978	WP_148009891.1/11-134	WP_152368988.1/125-210	WP_136744070.1/16-114	WP_136815140.1/316-391	WP_165206076.1/143-256	WP_160957989.1/383-494	WP_162017744.1/122-234	WP_162844810.1/253-358	WP_163675668.1/337-449	WP_167879940.1/524-623	WP_163954297.1/320-430	WP_162145269.1/264-377	WP_149322564.1/18-114	WP_172302716.1/1533-1639	WP_186948226.1/19-103	WP_168883954.1/261-367	WP_176974656.1/370-476	WP_189616371.1/319-429	WP_190800135.1/410-518	WP_189422665.1/400-503	WP_193885123.1/832-942	WP_199384694.1/215-258	WP_195169495.1/364-469	WP_191240673.1/242-333
WP_015208757.1/294-401	WP_015178122.1/928-1039	WP_020209135.1/867-975	WP_017025137.1/264-371	WP_025763547.1/563-673	WP_022668941.1/334-442	WP_027275349.1/186-295	WP_041627924.1/13-118	WP_042007546.1/24-135	WP_024106111.1/31-131	WP_056645123.1/371-476	WP_056913377.1/79-189	WP_052368630.1/14-115	WP_047765622.1/11-112	WP_048106565.1/508-612	WP_078759357.1/181-295	WP_049669585.1/218-312	WP_068838777.1/33-138	WP_069968915.1/132-233	WP_066006310.1/182-284	WP_052353809.1/249-358	WP_051330767.1/305-414	WP_082429632.1/255-364	WP_083622895.1/579-690	WP_080238186.1/25-124	WP_080146927.1/351-452	WP_093048361.1/21-135	WP_089270710.1/343-442	WP_084414394.1/96-201	WP_084312343.1/143-257	WP_094076580.1/159-271	WP_074216505.1/511-624	WP_105982661.1/125-229	WP_117160129.1/298-405	WP_113635499.1/199-316	WP_119061995.1/733-838	WP_127680937.1/728-770	WP_143576413.1/3-96	WP_119964904.1/312-419	WP_125245351.1/164-274	WP_134356459.1/62-167	WP_126379293.1/278-385	WP_133189980.1/236-346	WP_132849473.1/276-387	WP_147869642.1/345-451	WP_148033192.1/6-123	WP_152426846.1/128-238	WP_137305600.1/22-117	WP_136815391.1/17-119	WP_165206076.1/298-386	WP_160959021.1/529-642	WP_162039300.1/12-121	WP_162944803.1/251-358	WP_163682543.1/226-339	WP_168009465.1/28-125	WP_164039118.1/320-430	WP_162159770.1/214-327	WP_149322636.1/18-120	WP_172304362.1/1487-1593	WP_186956270.1/47-153	WP_168891078.1/109-246	WP_177168961.1/91-203	WP_189690871.1/442-553	WP_190803147.1/373-482	WP_189487389.1/400-505	WP_193889357.1/180-290	WP_199384694.1/224-342	WP_195172198.1/158-255	WP_191266103.1/25-131
WP_015208757.1/429-539	WP_015178304.1/1087-1195	WP_020212718.1/296-406	WP_017025443.1/226-334	WP_025763737.1/550-658	WP_022695299.1/539-642	WP_027311845.1/523-633	WP_041712394.1/739-863	WP_042024498.1/25-134	WP_024124517.1/189-288	WP_056666186.1/29-136	WP_057198102.1/25-114	WP_052369049.1/280-389	WP_047912471.1/46-151	WP_048123781.1/540-649	WP_078830088.1/271-382	WP_049670204.1/127-221	WP_068839271.1/22-127	WP_069969673.1/182-292	WP_066081447.1/38-126	WP_052353819.1/240-348	WP_051331418.1/143-257	WP_082439456.1/472-579	WP_083625361.1/683-789	WP_080290323.1/21-108	WP_080146929.1/340-447	WP_093103784.1/34-141	WP_089294399.1/273-370	WP_084415165.1/746-858	WP_084378506.1/158-266	WP_094076580.1/286-410	WP_074216795.1/348-452	WP_106131919.1/773-864	WP_117176701.1/378-480	WP_113815359.1/195-308	WP_119072533.1/752-857	WP_127680937.1/740-856	WP_143703999.1/66-160	WP_119965835.1/292-401	WP_125557348.1/301-387	WP_134357230.1/284-385	WP_127072714.1/12-102	WP_133226273.1/902-1003	WP_132871518.1/253-350	WP_147885306.1/18-106	WP_148383853.1/14-135	WP_152555016.1/208-316	WP_137991619.1/5-102	WP_136816061.1/152-257	WP_165250914.1/553-672	WP_160960886.1/328-442	WP_162039856.1/338-449	WP_162996191.1/144-254	WP_163691297.1/261-371	WP_168027661.1/153-265	WP_164453087.1/726-834	WP_162174108.1/66-179	WP_149580969.1/22-116	WP_172306145.1/1577-1683	WP_187041138.1/249-353	WP_169258021.1/163-286	WP_177187809.1/550-666	WP_190491449.1/172-277	WP_190805008.1/1028-1135	WP_189494275.1/409-511	WP_193894684.1/582-692	WP_199386034.1/163-204	WP_196282088.1/333-432	WP_191452877.1/250-342
WP_015208757.1/690-797	WP_015179306.1/1823-1936	WP_020227334.1/147-243	WP_017034561.1/316-425	WP_026149739.1/570-680	WP_022696530.1/272-374	WP_027312305.1/35-146	WP_041756026.1/19-136	WP_042048135.1/143-247	WP_024281751.1/191-280	WP_056667819.1/38-144	WP_057203501.1/173-289	WP_052372692.1/52-154	WP_047934862.1/11-114	WP_048127028.1/310-416	WP_078984342.1/53-160	WP_049672683.1/123-218	WP_068876437.1/141-246	WP_069969739.1/42-156	WP_066102106.1/12-117	WP_052356489.1/248-344	WP_051355691.1/162-274	WP_082439456.1/602-707	WP_083625399.1/634-745	WP_080290792.1/396-504	WP_080548040.1/166-274	WP_093188565.1/442-553	WP_089352907.1/25-126	WP_084421166.1/418-522	WP_084394789.1/338-430	WP_094076580.1/424-548	WP_074216946.1/306-412	WP_106135648.1/549-654	WP_117317928.1/212-319	WP_114088453.1/163-279	WP_119108171.1/399-502	WP_127680937.1/870-995	WP_143712149.1/54-156	WP_119966315.1/369-479	WP_125887549.1/269-367	WP_135075124.1/134-244	WP_127104485.1/9-116	WP_133266427.1/138-250	WP_132939610.1/352-456	WP_147981862.1/5-46	WP_148471014.1/9-127	WP_152585967.1/144-251	WP_138049084.1/20-111	WP_136873173.1/168-274	WP_165251718.1/369-485	WP_160961588.1/145-255	WP_162050720.1/135-241	WP_162996191.1/23-129	WP_163890565.1/1110-1221	WP_168049496.1/32-145	WP_164652168.1/574-683	WP_162179386.1/6-116	WP_150002542.1/386-485	WP_172307065.1/1485-1591	WP_187318242.1/79-175	WP_169262107.1/162-284	WP_178381571.1/355-448	WP_190504758.1/35-151	WP_190805738.1/309-415	WP_189502178.1/395-498	WP_193909485.1/389-501	WP_199386091.1/498-622	WP_196288432.1/1144-1243	WP_191453705.1/242-338
WP_015215580.1/20-126	WP_015181153.1/594-694	WP_020229193.1/129-244	WP_017037980.1/348-451	WP_026187792.1/195-306	WP_022696530.1/396-503	WP_027322852.1/9-98	WP_041770303.1/209-325	WP_042048135.1/24-125	WP_024326036.1/14-122	WP_056696225.1/17-121	WP_057467593.1/276-388	WP_052374283.1/236-338	WP_048020382.1/21-124	WP_048127576.1/544-651	WP_079060462.1/49-146	WP_049685406.1/113-217	WP_068876437.1/18-126	WP_069978255.1/116-219	WP_066115209.1/283-384	WP_052358690.1/304-413	WP_051355723.1/250-364	WP_082450082.1/222-329	WP_083730904.1/89-199	WP_080482010.1/274-375	WP_080836836.1/15-122	WP_093199159.1/224-335	WP_089377001.1/295-399	WP_084426992.1/1014-1128	WP_084457166.1/137-249	WP_094076580.1/562-682	WP_074264100.1/250-353	WP_106447752.1/165-271	WP_117634409.1/293-406	WP_114102204.1/28-146	WP_119306475.1/787-890	WP_127685284.1/496-619	WP_143955524.1/65-160	WP_119966571.1/200-309	WP_126128640.1/8-109	WP_135075124.1/397-496	WP_127112553.1/12-99	WP_133268583.1/88-187	WP_133118524.1/27-121	WP_148203103.1/491-598	WP_148475826.1/9-125	WP_152589965.1/17-118	WP_138052620.1/24-62	WP_136874651.1/630-736	WP_165323464.1/213-302	WP_161158312.1/119-229	WP_162055546.1/151-248	WP_163180143.1/15-120	WP_163968468.1/345-449	WP_168051148.1/160-265	WP_164652168.1/699-807	WP_162197638.1/645-747	WP_150356139.1/142-241	WP_172327560.1/29-128	WP_187374212.1/20-119	WP_169350852.1/10-98	WP_178972708.1/132-236	WP_190642768.1/37-146	WP_190816917.1/22-130	WP_189576019.1/375-478	WP_193922328.1/295-407	WP_199386732.1/471-580	WP_196349555.1/43-144	WP_191699713.1/241-344
WP_015216532.1/618-723	WP_015182404.1/568-674	WP_020229193.1/3-115	WP_017038199.1/302-411	WP_026190553.1/640-721	WP_022696530.1/526-631	WP_027337933.1/26-135	WP_041798149.1/332-440	WP_042048201.1/147-256	WP_024326389.1/197-306	WP_056708959.1/32-134	WP_057467593.1/412-521	WP_052374373.1/236-339	WP_048115876.1/317-417	WP_048128367.1/108-221	WP_079138168.1/6-121	WP_049720462.1/24-116	WP_069047565.1/294-407	WP_069982741.1/140-214	WP_066121229.1/611-708	WP_052368603.1/99-209	WP_051355930.1/18-131	WP_082451036.1/217-326	WP_083925005.1/63-174	WP_080770224.1/343-432	WP_080847366.1/417-522	WP_093312427.1/136-246	WP_089378824.1/391-478	WP_084435291.1/175-280	WP_084502300.1/453-571	WP_094421990.1/9-121	WP_074305358.1/618-714	WP_106529200.1/353-459	WP_118852622.1/395-501	WP_114278338.1/137-232	WP_119431772.1/734-839	WP_127715995.1/267-389	WP_143981241.1/65-169	WP_120241688.1/387-485	WP_126380638.1/43-152	WP_135075238.1/211-322	WP_127119271.1/136-241	WP_133300142.1/251-351	WP_133168439.1/457-568	WP_148225220.1/144-251	WP_148626365.1/12-127	WP_152594749.1/249-351	WP_138056687.1/26-131	WP_136875638.1/29-131	WP_165390850.1/319-434	WP_161259367.1/249-357	WP_162055546.1/425-528	WP_163404057.1/161-263	WP_164072756.1/305-408	WP_168135217.1/499-611	WP_164674513.1/595-700	WP_162261784.1/192-298	WP_150356459.1/124-228	WP_172341108.1/208-310	WP_188548643.1/82-184	WP_170097341.1/274-385	WP_179171452.1/53-165	WP_190757515.1/570-680	WP_190822174.1/14-120	WP_189580616.1/385-487	WP_193932946.1/366-476	WP_199387450.1/368-491	WP_196809169.1/153-245	WP_191802522.1/243-343
WP_015218969.1/452-559	WP_015182718.1/426-533	WP_020229193.1/372-484	WP_017038996.1/141-243	WP_026190606.1/174-277	WP_022696530.1/655-759	WP_027347046.1/144-255	WP_041830006.1/457-563	WP_042116460.1/21-124	WP_024335782.1/12-118	WP_056721412.1/25-133	WP_057741542.1/127-241	WP_052375737.1/946-1056	WP_048116238.1/284-387	WP_048128367.1/245-351	WP_079163379.1/46-149	WP_049739310.1/126-221	WP_069048631.1/311-414	WP_070071798.1/6-109	WP_066121534.1/181-279	WP_052368626.1/257-367	WP_051369040.1/11-121	WP_082458077.1/223-331	WP_083959177.1/120-228	WP_080805755.1/116-204	WP_080848580.1/215-316	WP_093332496.1/152-267	WP_089399156.1/138-243	WP_084509987.1/146-251	WP_084591199.1/368-482	WP_094457803.1/11-126	WP_074770566.1/377-484	WP_106598704.1/147-252	WP_118973106.1/995-1098	WP_114368896.1/615-729	WP_119446042.1/792-897	WP_127782114.1/205-317	WP_144037142.1/57-162	WP_120242791.1/179-288	WP_126388731.1/930-1038	WP_135077178.1/357-468	WP_127145368.1/9-100	WP_133300244.1/15-113	WP_133232695.1/580-688	WP_148592484.1/123-231	WP_148717293.1/11-130	WP_152674234.1/758-864	WP_138327095.1/147-237	WP_137423453.1/293-399	WP_165456250.1/500-588	WP_161501384.1/961-1064	WP_162083627.1/187-272	WP_163694674.1/117-226	WP_164136641.1/306-407	WP_168215636.1/36-136	WP_164731651.1/255-362	WP_162316870.1/520-633	WP_150357853.1/130-225	WP_172438673.1/217-320	WP_188559376.1/86-192	WP_170097686.1/269-385	WP_179238285.1/254-361	WP_190798679.1/86-195	WP_190822916.1/666-766	WP_189638734.1/370-474	WP_193966248.1/564-680	WP_199388714.1/246-363	WP_197041173.1/108-213	WP_191895525.1/233-334
WP_015225775.1/579-687	WP_015182718.1/822-924	WP_020230521.1/275-385	WP_017051131.1/352-453	WP_026278844.1/413-524	WP_022698709.1/298-405	WP_027359991.1/569-683	WP_041932433.1/150-253	WP_042128878.1/16-120	WP_024512559.1/151-258	WP_056775075.1/66-162	WP_057795323.1/260-372	WP_052376115.1/280-388	WP_048308605.1/12-114	WP_048129225.1/28-134	WP_079246948.1/180-293	WP_049739665.1/208-313	WP_069052700.1/254-365	WP_070116034.1/336-436	WP_066127373.1/970-1056	WP_052368980.1/671-780	WP_051374507.1/140-255	WP_082498172.1/312-420	WP_083959706.1/57-106	WP_080807580.1/262-366	WP_080869181.1/376-485	WP_093410489.1/286-398	WP_089411649.1/200-302	WP_084555070.1/254-357	WP_084592638.1/803-916	WP_094474685.1/100-214	WP_074780970.1/440-535	WP_106635825.1/422-492	WP_119012164.1/177-292	WP_114419342.1/199-285	WP_119452155.1/731-837	WP_128089122.1/258-381	WP_144247655.1/97-166	WP_120345841.1/29-136	WP_126611982.1/35-131	WP_135077178.1/97-211	WP_127682514.1/438-540	WP_133390102.1/154-253	WP_133272370.1/175-278	WP_148819334.1/112-219	WP_148813984.1/11-131	WP_152982053.1/335-445	WP_138352834.1/13-117	WP_137424379.1/273-379	WP_165611361.1/210-327	WP_161539704.1/147-255	WP_162084342.1/134-236	WP_163749372.1/115-223	WP_164152104.1/305-407	WP_168569970.1/1202-1310	WP_164775138.1/20-128	WP_162331840.1/34-142	WP_150438562.1/200-304	WP_172838788.1/141-250	WP_188559407.1/58-166	WP_170303312.1/480-592	WP_179476917.1/226-327	WP_190877063.1/495-606	WP_190827752.1/14-122	WP_189658318.1/358-461	WP_193969259.1/554-663	WP_199388768.1/503-629	WP_197409870.1/392-492	WP_192498352.1/244-339
WP_015227789.1/207-312	WP_015183913.1/140-246	WP_020230738.1/24-134	WP_017053135.1/346-447	WP_026278946.1/421-532	WP_022701542.1/203-309	WP_027359991.1/68-180	WP_041961110.1/38-148	WP_042130379.1/14-114	WP_024774235.1/108-209	WP_056820493.1/40-145	WP_057847294.1/218-330	WP_052389578.1/410-522	WP_048384472.1/11-107	WP_048129716.1/328-434	WP_079247095.1/428-543	WP_049739815.1/161-262	WP_069095192.1/10-115	WP_070117964.1/143-243	WP_066217132.1/20-119	WP_052369338.1/622-716	WP_051374935.1/266-379	WP_082498172.1/437-543	WP_083974818.1/174-283	WP_080809118.1/36-133	WP_080878606.1/423-532	WP_093520778.1/335-448	WP_089676613.1/150-243	WP_084555088.1/178-284	WP_084611984.1/269-388	WP_094479567.1/328-442	WP_074780970.1/564-657	WP_106635825.1/544-620	WP_119049867.1/141-255	WP_114427307.1/18-122	WP_119503306.1/730-834	WP_128193802.1/436-559	WP_144248315.1/88-166	WP_120536160.1/272-372	WP_126617995.1/256-365	WP_135078770.1/379-486	WP_127683923.1/301-406	WP_133392968.1/429-529	WP_133463061.1/871-980	WP_149114276.1/145-253	WP_148894420.1/303-407	WP_153247265.1/436-538	WP_138901047.1/25-120	WP_137425506.1/374-483	WP_165611361.1/496-608	WP_161626592.1/268-383	WP_162085259.1/235-340	WP_163807131.1/110-219	WP_164211266.1/8-111	WP_168570927.1/295-403	WP_164879940.1/409-519	WP_162404840.1/463-577	WP_151532738.1/121-216	WP_173004241.1/173-282	WP_188625147.1/77-186	WP_170830975.1/29-138	WP_179919597.1/14-122	WP_191154569.1/51-156	WP_190827758.1/12-119	WP_189988575.1/420-520	WP_193971861.1/179-290	WP_199394813.1/276-321	WP_198004790.1/25-122	WP_192603286.1/241-340
WP_015231491.1/828-937	WP_015184072.1/569-673	WP_020397963.1/144-252	WP_017102165.1/358-458	WP_026305975.1/132-232	WP_022701542.1/331-440	WP_027366288.1/193-303	WP_041964382.1/36-122	WP_042130630.1/154-260	WP_024810007.1/261-372	WP_056836392.1/24-142	WP_058022294.1/619-734	WP_052399986.1/542-656	WP_048601309.1/292-378	WP_048135338.1/34-144	WP_079274568.1/29-138	WP_049740705.1/188-249	WP_069095192.1/129-234	WP_070237123.1/208-309	WP_066306851.1/21-121	WP_052375077.1/178-284	WP_051375167.1/531-646	WP_082504167.1/67-175	WP_083976813.1/203-312	WP_080878662.1/399-510	WP_080880595.1/450-559	WP_093524252.1/380-495	WP_089677922.1/153-251	WP_084555134.1/861-973	WP_084632626.1/162-275	WP_094540651.1/90-204	WP_074912429.1/288-393	WP_106658852.1/670-773	WP_119052803.1/431-539	WP_114447982.1/389-499	WP_119753388.1/725-829	WP_128220023.1/424-540	WP_144291627.1/59-163	WP_120646055.1/270-368	WP_126618198.1/26-136	WP_135087066.1/248-339	WP_127890756.1/15-96	WP_133473649.1/396-499	WP_133612352.1/83-194	WP_149114495.1/8-115	WP_148914793.1/9-126	WP_153638010.1/325-431	WP_138902114.1/16-122	WP_137698941.1/8-96	WP_165761471.1/22-133	WP_161635039.1/140-254	WP_162135889.1/309-414	WP_163807132.1/77-186	WP_164213706.1/16-128	WP_168621519.1/36-129	WP_164885113.1/151-260	WP_162412451.1/403-513	WP_151532771.1/26-121	WP_173054879.1/492-602	WP_188661207.1/54-160	WP_170845321.1/245-362	WP_179953334.1/331-439	WP_191181776.1/501-606	WP_190876817.1/561-668	WP_190259567.1/157-258	WP_193971961.1/459-577	WP_199395340.1/498-622	WP_198060964.1/598-701	WP_192651118.1/241-344
WP_015250453.1/324-423	WP_015184400.1/433-543	WP_020403127.1/264-365	WP_017215397.1/26-129	WP_026308759.1/883-988	WP_022701542.1/461-572	WP_027366916.1/415-527	WP_042028414.1/385-503	WP_042130630.1/33-137	WP_024821330.1/187-280	WP_056872158.1/399-504	WP_058242469.1/16-130	WP_052403180.1/412-522	WP_048602363.1/42-146	WP_048137345.1/324-414	WP_079466554.1/19-129	WP_049753850.1/123-223	WP_069222655.1/134-245	WP_070267281.1/19-67	WP_066307883.1/167-268	WP_052375104.1/173-285	WP_051408875.1/520-635	WP_082511403.1/44-152	WP_084045750.1/24-104	WP_080885870.1/150-260	WP_081210090.1/165-272	WP_093524553.1/304-417	WP_089680661.1/369-473	WP_084555134.1/989-1101	WP_084643913.1/697-810	WP_094562181.1/23-134	WP_075093326.1/102-217	WP_106669936.1/733-837	WP_119080471.1/328-433	WP_114448134.1/132-248	WP_119805906.1/711-817	WP_128221393.1/296-416	WP_144631984.1/47-148	WP_120671096.1/228-336	WP_126658949.1/9-107	WP_135187998.1/398-497	WP_127995928.1/447-549	WP_133473742.1/398-507	WP_133613811.1/145-253	WP_149114985.1/144-253	WP_149092456.1/22-144	WP_153868712.1/170-275	WP_138903589.1/18-61	WP_137744018.1/214-306	WP_165774561.1/23-134	WP_161918411.1/24-127	WP_162232389.1/340-453	WP_163909911.1/160-269	WP_164450846.1/269-380	WP_168673549.1/25-136	WP_164913628.1/138-241	WP_162425194.1/227-340	WP_151534588.1/13-114	WP_173568661.1/142-250	WP_188815499.1/89-194	WP_170845321.1/527-627	WP_179975347.1/345-438	WP_191187316.1/342-451	WP_190879788.1/274-376	WP_190263042.1/366-469	WP_193972141.1/918-1016	WP_199396494.1/496-621	WP_198061478.1/267-370	WP_192653016.1/245-338
WP_015256090.1/453-558	WP_015184639.1/470-578	WP_020403302.1/143-256	WP_017222543.1/232-333	WP_026313987.1/176-275	WP_022701542.1/611-704	WP_027368370.1/344-454	WP_042135650.1/147-254	WP_042161019.1/13-119	WP_024821330.1/210-298	WP_056912881.1/32-131	WP_058244196.1/232-344	WP_052420696.1/28-133	WP_048622632.1/25-129	WP_048138127.1/37-146	WP_079466554.1/203-315	WP_049753850.1/6-103	WP_069263052.1/27-133	WP_070346765.1/28-131	WP_066323940.1/22-115	WP_052375557.1/271-377	WP_051408907.1/272-378	WP_082515354.1/286-395	WP_084051161.1/19-126	WP_080944961.1/287-390	WP_081389855.1/22-123	WP_093525969.1/210-324	WP_089686504.1/399-501	WP_084578128.1/384-489	WP_084694247.1/380-484	WP_094711653.1/20-129	WP_075179383.1/56-157	WP_106682496.1/463-568	WP_119088671.1/328-435	WP_114449614.1/79-172	WP_119830840.1/745-853	WP_128546576.1/525-647	WP_144765994.1/37-142	WP_120978580.1/447-554	WP_126723787.1/305-414	WP_135205806.1/413-512	WP_127995929.1/565-668	WP_133498869.1/392-500	WP_133614760.1/97-207	WP_149129274.1/16-112	WP_149092785.1/31-147	WP_153921896.1/1465-1563	WP_138904388.1/22-117	WP_139162892.1/528-634	WP_165865966.1/106-222	WP_161946233.1/155-268	WP_162273538.1/230-281	WP_163909911.1/282-393	WP_164694528.1/357-468	WP_168682873.1/130-241	WP_164913628.1/260-371	WP_162444745.1/915-1029	WP_151534668.1/92-190	WP_173574598.1/147-255	WP_188905293.1/75-180	WP_170864916.1/147-255	WP_180900929.1/4-104	WP_191188269.1/602-713	WP_190937445.1/337-443	WP_191014179.1/32-144	WP_193973397.1/997-1108	WP_199518234.1/27-153	WP_198170581.1/904-1004	WP_193309530.1/249-362
WP_015256662.1/166-273	WP_015184935.1/348-461	WP_020405825.1/148-259	WP_017291416.1/148-253	WP_026375789.1/1-41	WP_022753017.1/372-482	WP_027368557.1/1021-1133	WP_042186770.1/395-489	WP_042224740.1/15-118	WP_024823361.1/154-264	WP_057289146.1/384-491	WP_058245989.1/10-125	WP_052422708.1/13-121	WP_048638655.1/185-285	WP_048138772.1/26-137	WP_079640593.1/12-125	WP_049755478.1/1262-1366	WP_069263063.1/142-252	WP_070740862.1/275-374	WP_066346071.1/980-1076	WP_052375737.1/1072-1184	WP_051409190.1/357-475	WP_082516196.1/222-330	WP_084071716.1/29-141	WP_081042174.1/21-118	WP_081415101.1/111-218	WP_093609011.1/182-298	WP_089701375.1/627-725	WP_084591200.1/520-623	WP_084726574.1/206-322	WP_095588048.1/203-316	WP_075185681.1/180-281	WP_106694266.1/735-839	WP_119134370.1/85-192	WP_114453947.1/362-477	WP_119886100.1/716-819	WP_128699752.1/614-736	WP_144913584.1/50-159	WP_121010869.1/263-353	WP_126723913.1/125-236	WP_135220576.1/367-469	WP_127997058.1/495-604	WP_133552034.1/147-251	WP_133672335.1/269-380	WP_149338597.1/10-124	WP_149182297.1/13-135	WP_154072205.1/273-372	WP_139557277.1/31-124	WP_139446744.1/595-663	WP_165913481.1/507-626	WP_162129690.1/157-260	WP_162273538.1/241-340	WP_163929210.1/247-357	WP_164695224.1/512-621	WP_168735257.1/34-143	WP_165106227.1/472-581	WP_162485920.1/344-460	WP_151535036.1/109-212	WP_173582852.1/147-256	WP_189010211.1/42-142	WP_170864916.1/379-486	WP_181197105.1/156-269	WP_191189083.1/402-502	WP_190950139.1/869-977	WP_191059058.1/357-460	WP_193974264.1/623-734	WP_199721743.1/6-115	WP_198988845.1/1112-1211	WP_193309951.1/245-344
WP_015266491.1/710-816	WP_015185329.1/168-279	WP_020405825.1/32-141	WP_017315686.1/22-127	WP_026393668.1/6-117	WP_022769461.1/16-121	WP_027412298.1/183-293	WP_042200385.1/144-243	WP_042238597.1/24-128	WP_024823482.1/595-705	WP_057290704.1/251-358	WP_058247140.1/225-338	WP_052430384.1/146-230	WP_048640067.1/292-397	WP_048138981.1/831-939	WP_079686894.1/190-300	WP_049757077.1/288-395	WP_069263063.1/25-129	WP_071087640.1/27-131	WP_066347518.1/649-751	WP_052375743.1/301-410	WP_051434349.1/314-427	WP_082535983.1/133-244	WP_084178504.1/852-961	WP_081071098.1/256-358	WP_081415798.1/123-221	WP_093610031.1/163-279	WP_089710136.1/25-119	WP_084694331.1/504-610	WP_084741271.1/610-725	WP_095593938.1/176-290	WP_075273811.1/425-524	WP_106846368.1/470-573	WP_119149954.1/455-561	WP_114469053.1/351-471	WP_119945146.1/678-783	WP_128756898.1/265-385	WP_145148019.1/52-156	WP_121092845.1/212-321	WP_126745820.1/9-119	WP_135248252.1/68-132	WP_127997058.1/631-712	WP_133578148.1/5-109	WP_133735161.1/155-268	WP_149353818.1/388-497	WP_149234148.1/9-133	WP_154073872.1/1445-1551	WP_139637004.1/24-126	WP_139559646.1/138-233	WP_165937972.1/287-361	WP_162271936.1/129-240	WP_162291244.1/397-509	WP_163953873.1/319-430	WP_164980275.1/13-123	WP_169032539.1/416-523	WP_165152434.1/429-539	WP_162546815.1/320-430	WP_151537147.1/31-125	WP_174134322.1/34-141	WP_189011409.1/22-125	WP_170864916.1/664-771	WP_181391703.1/146-235	WP_191189199.1/342-452	WP_191056409.1/185-272	WP_191060192.1/9-117	WP_193977346.1/415-525	WP_199759348.1/25-148	WP_199192478.1/121-220	WP_193767753.1/251-342
WP_015280492.1/1199-1301	WP_015189951.1/845-953	WP_020406443.1/566-678	WP_017364811.1/156-265	WP_026424461.1/92-163	WP_022771618.1/359-467	WP_027420842.1/68-169	WP_042227120.1/150-254	WP_042274155.1/29-136	WP_024823482.1/721-831	WP_057292320.1/896-998	WP_058248010.1/256-368	WP_052453150.1/10-120	WP_048641695.1/272-373	WP_048139813.1/245-344	WP_079686894.1/318-429	WP_049766254.1/124-225	WP_069268584.1/18-122	WP_071154032.1/359-458	WP_066348542.1/622-715	WP_052376270.1/561-657	WP_051434350.1/314-427	WP_082541594.1/584-688	WP_084223455.1/99-209	WP_081271006.1/268-376	WP_081505246.1/262-369	WP_093614135.1/206-320	WP_089717704.1/151-251	WP_084776924.1/38-144	WP_084784103.1/312-413	WP_095593938.1/59-168	WP_075353624.1/247-353	WP_106991398.1/301-391	WP_119315336.1/189-300	WP_114590356.1/159-276	WP_119966653.1/399-502	WP_128757349.1/544-670	WP_145183367.1/5-110	WP_121338148.1/989-1096	WP_126756105.1/373-473	WP_135477666.1/391-499	WP_127999141.1/380-484	WP_133578360.1/159-260	WP_133794486.1/430-540	WP_149401719.1/46-151	WP_149298388.1/10-127	WP_154367972.1/518-625	WP_139674751.1/25-112	WP_140912378.1/75-149	WP_166172659.1/1278-1392	WP_162274131.1/130-239	WP_162328477.1/713-825	WP_163959653.1/326-435	WP_165160232.1/153-255	WP_169115362.1/143-253	WP_165227572.1/697-807	WP_162546815.1/62-174	WP_151865511.1/438-533	WP_174134323.1/33-139	WP_189067208.1/46-125	WP_170938273.1/165-257	WP_181409919.1/55-167	WP_191190546.1/407-516	WP_191056709.1/437-544	WP_191157061.1/409-517	WP_193977506.1/193-292	WP_200157588.1/119-158	WP_199247369.1/208-303	WP_193767777.1/231-334
WP_015281653.1/746-853	WP_015192523.1/200-314	WP_020406507.1/54-166	WP_017365054.1/20-130	WP_026461305.1/133-245	WP_022771775.1/477-586	WP_027467304.1/181-291	WP_042227120.1/391-495	WP_042340236.1/148-248	WP_024823676.1/240-347	WP_057293891.1/339-448	WP_058248010.1/388-491	WP_052468980.1/272-381	WP_048672894.1/11-114	WP_048140753.1/327-435	WP_079686894.1/444-558	WP_049766254.1/5-104	WP_069305602.1/252-363	WP_071268557.1/124-208	WP_066401882.1/32-126	WP_052376282.1/296-404	WP_051434544.1/346-460	WP_082548668.1/328-435	WP_084224303.1/44-154	WP_081419883.1/482-576	WP_081583629.1/173-298	WP_093616468.1/22-138	WP_089726330.1/149-249	WP_084787723.1/90-196	WP_084964801.1/22-71	WP_095594206.1/93-208	WP_075353684.1/156-267	WP_107011887.1/749-852	WP_119408645.1/458-564	WP_114606377.1/143-260	WP_120049280.1/719-825	WP_128761281.1/541-667	WP_145274131.1/68-176	WP_121441398.1/426-545	WP_126783286.1/12-101	WP_135480089.1/601-706	WP_128148814.1/21-116	WP_133644669.1/153-254	WP_133895152.1/120-225	WP_149403574.1/96-193	WP_149347308.1/6-119	WP_154371731.1/1393-1483	WP_141208337.1/14-101	WP_141266054.1/532-638	WP_166177646.1/622-720	WP_162329625.1/218-333	WP_162345306.1/417-527	WP_163960869.1/130-240	WP_165162066.1/322-437	WP_169216184.1/33-136	WP_165231529.1/11-121	WP_162549695.1/98-207	WP_151865734.1/20-71	WP_174142599.1/198-307	WP_189069730.1/38-143	WP_170938273.1/447-556	WP_181454375.1/40-141	WP_191616800.1/200-308	WP_191090184.1/4-107	WP_191253316.1/421-525	WP_193982424.1/360-471	WP_200283920.1/18-137	WP_199315310.1/175-272	WP_194032115.1/273-381
WP_015286156.1/147-255	WP_015194244.1/610-705	WP_020407933.1/106-215	WP_017365166.1/239-345	WP_026461868.1/474-584	WP_022771919.1/372-479	WP_027469198.1/536-643	WP_042227292.1/134-231	WP_042349854.1/26-132	WP_024825066.1/308-414	WP_057815675.1/27-125	WP_058262352.1/267-379	WP_052473461.1/254-363	WP_048688514.1/12-115	WP_048142120.1/326-426	WP_079689964.1/22-132	WP_049779791.1/96-192	WP_069382564.1/1-103	WP_071279210.1/187-275	WP_066402064.1/21-110	WP_052379682.1/306-416	WP_051443016.1/447-563	WP_082565732.1/607-715	WP_084278771.1/161-271	WP_081566937.1/324-426	WP_081645929.1/180-288	WP_093733970.1/44-160	WP_089729246.1/399-488	WP_084789721.1/595-710	WP_085010217.1/397-507	WP_095623718.1/119-219	WP_075353793.1/274-375	WP_107215016.1/58-117	WP_119430414.1/495-602	WP_114753241.1/185-302	WP_120306836.1/664-769	WP_128767334.1/546-667	WP_145547365.1/57-161	WP_121505981.1/314-424	WP_126799629.1/14-94	WP_136082457.1/336-446	WP_128197943.1/587-690	WP_133678868.1/496-603	WP_133949987.1/246-356	WP_149540134.1/344-448	WP_149352140.1/9-134	WP_154912143.1/1458-1560	WP_141306754.1/11-51	WP_141267088.1/17-121	WP_166618202.1/429-548	WP_162396209.1/409-519	WP_162428998.1/45-145	WP_163990365.1/152-259	WP_165250914.1/310-417	WP_169222408.1/6-102	WP_165234974.1/23-131	WP_162549951.1/65-176	WP_152150315.1/24-120	WP_174156159.1/152-261	WP_189071117.1/47-155	WP_171908125.1/23-134	WP_181513996.1/144-239	WP_191992956.1/447-558	WP_191157814.1/331-439	WP_191285269.1/378-482	WP_193985629.1/180-291	WP_200283920.1/9-49	WP_199315493.1/321-419	WP_194052081.1/242-341
WP_015286859.1/1330-1442	WP_015194640.1/535-642	WP_020409593.1/274-386	WP_017365335.1/277-384	WP_026461985.1/147-253	WP_022774585.1/255-363	WP_027472529.1/377-490	WP_042235437.1/295-405	WP_042422230.1/536-642	WP_024850962.1/135-244	WP_057984122.1/37-131	WP_058262352.1/396-497	WP_052487447.1/383-493	WP_048689975.1/128-233	WP_048142296.1/36-147	WP_079689964.1/280-385	WP_049822053.1/211-329	WP_069442236.1/33-143	WP_071279527.1/179-258	WP_066403739.1/16-121	WP_052385557.1/256-364	WP_051443510.1/446-561	WP_082585503.1/506-611	WP_084426992.1/889-1003	WP_081716163.1/207-314	WP_081654246.1/29-136	WP_093826300.1/216-330	WP_089764463.1/15-117	WP_084791855.1/302-413	WP_085031619.1/391-495	WP_095804360.1/428-544	WP_075354256.1/67-180	WP_107711778.1/162-266	WP_119431772.1/1009-1115	WP_115049093.1/325-442	WP_120345891.1/734-837	WP_128900170.1/343-468	WP_145647481.1/65-159	WP_121697602.1/444-553	WP_126958864.1/4-79	WP_136082457.1/462-574	WP_128199274.1/26-116	WP_133772454.1/271-374	WP_133958258.1/338-446	WP_149811349.1/343-441	WP_149552041.1/12-134	WP_155263926.1/14-113	WP_141307703.1/23-109	WP_141304395.1/138-243	WP_166820025.1/279-391	WP_162418562.1/817-930	WP_162459092.1/347-459	WP_163991880.1/12-117	WP_165360734.1/18-130	WP_169312245.1/22-119	WP_165763429.1/11-121	WP_162560183.1/700-811	WP_152150523.1/21-121	WP_174246736.1/149-258	WP_189091113.1/52-145	WP_171908153.1/180-291	WP_181850308.1/174-269	WP_192003786.1/304-411	WP_191165659.1/268-375	WP_191319057.1/343-446	WP_193990138.1/243-353	WP_200373563.1/26-154	WP_199337041.1/226-324	WP_194427686.1/255-346
WP_015299492.1/135-229	WP_015199118.1/462-574	WP_020409782.1/549-655	WP_017365681.1/411-520	WP_026462002.1/277-384	WP_022776616.1/290-399	WP_027477821.1/178-293	WP_042472305.1/274-386	WP_042474044.1/14-116	WP_024850962.1/256-363	WP_057988319.1/27-129	WP_058262454.1/16-131	WP_052490471.1/27-128	WP_048806382.1/12-114	WP_048142812.1/34-140	WP_079689964.1/407-513	WP_049845207.1/215-274	WP_069442501.1/322-429	WP_071307968.1/12-109	WP_066403741.1/12-116	WP_052402647.1/696-805	WP_051464174.1/13-124	WP_082585503.1/763-869	WP_084457027.1/7-98	WP_081755658.1/617-721	WP_081662807.1/558-668	WP_093915741.1/41-157	WP_089792534.1/154-252	WP_085032077.1/271-376	WP_085085950.1/200-297	WP_095808537.1/41-112	WP_075355273.1/461-566	WP_107831300.1/152-257	WP_119432026.1/154-257	WP_115417571.1/135-251	WP_120528773.1/756-860	WP_128903548.1/96-222	WP_145648795.1/65-157	WP_121729479.1/207-314	WP_126992034.1/7-106	WP_136163099.1/236-346	WP_128201184.1/458-557	WP_133779759.1/508-609	WP_133960348.1/405-514	WP_149903365.1/135-241	WP_149642732.1/10-130	WP_155745203.1/116-222	WP_141310239.1/22-105	WP_141398867.1/43-150	WP_166820495.1/531-645	WP_162421207.1/110-206	WP_162470966.1/284-394	WP_164008221.1/152-259	WP_165391417.1/238-337	WP_169664486.1/26-137	WP_165795968.1/181-289	WP_162797699.1/465-575	WP_152154682.1/11-114	WP_174246736.1/274-384	WP_189091115.1/68-175	WP_171908153.1/56-170	WP_182338265.1/100-202	WP_192099828.1/165-272	WP_191241166.1/77-180	WP_191554047.1/402-482	WP_193994307.1/879-994	WP_200375004.1/153-275	WP_199684963.1/160-258	WP_195170618.1/233-339
WP_015304739.1/24-127	WP_015199118.1/586-696	WP_020410717.1/191-303	WP_017417085.1/160-265	WP_026462002.1/408-514	WP_022776618.1/1096-1205	WP_027555442.1/10-117	WP_042554752.1/702-825	WP_042490167.1/144-247	WP_024851815.1/24-121	WP_058031578.1/426-530	WP_058262548.1/143-259	WP_052495998.1/283-393	WP_048827179.1/174-276	WP_048143833.1/36-146	WP_079700863.1/17-130	WP_049887923.1/181-281	WP_069451417.1/77-183	WP_071310700.1/12-112	WP_066403985.1/49-151	WP_052402942.1/145-244	WP_051479534.1/151-267	WP_082678233.1/209-317	WP_084536641.1/370-480	WP_081798250.1/153-261	WP_081667390.1/68-173	WP_093994177.1/43-159	WP_089794015.1/293-389	WP_085210107.1/727-833	WP_085213479.1/325-437	WP_095810280.1/131-254	WP_075356019.1/486-596	WP_108159499.1/415-519	WP_119432027.1/150-257	WP_115621749.1/356-473	WP_120796995.1/789-894	WP_128912360.1/172-295	WP_145651493.1/98-167	WP_121925510.1/1366-1472	WP_127078774.1/310-416	WP_136176832.1/171-279	WP_128226868.1/577-680	WP_133785093.1/8-119	WP_133987313.1/230-344	WP_150039302.1/96-198	WP_149867125.1/27-134	WP_155750350.1/261-361	WP_141316451.1/19-118	WP_141674269.1/19-124	WP_166862576.1/391-507	WP_162442840.1/194-302	WP_162546815.1/827-938	WP_164019902.1/12-121	WP_165440549.1/1094-1207	WP_169708736.1/26-139	WP_165798438.1/158-269	WP_162888562.1/334-445	WP_152485255.1/96-193	WP_174292301.1/146-254	WP_189093175.1/49-160	WP_172826932.1/259-367	WP_182581751.1/179-284	WP_192125348.1/11-124	WP_191321985.1/689-797	WP_191621310.1/382-490	WP_194011471.1/179-289	WP_200375006.1/283-409	WP_199685985.1/33-134	WP_196438643.1/239-337
WP_015310029.1/5-111	WP_015200166.1/430-539	WP_020467884.1/159-266	WP_017430431.1/280-388	WP_026462002.1/664-774	WP_022836911.1/549-656	WP_027711853.1/191-295	WP_043151285.1/4-109	WP_042552748.1/22-128	WP_024852025.1/19-124	WP_058067589.1/321-432	WP_058262548.1/392-507	WP_052515548.1/472-582	WP_049134876.1/11-105	WP_048143979.1/36-147	WP_079700863.1/199-310	WP_049921656.1/39-144	WP_069451485.1/231-336	WP_071316815.1/10-111	WP_066404010.1/26-105	WP_052404840.1/159-266	WP_051481958.1/211-324	WP_082708587.1/149-253	WP_084555134.1/615-723	WP_081798250.1/402-509	WP_081680188.1/132-241	WP_094159398.1/526-639	WP_090189849.1/342-441	WP_085211315.1/294-407	WP_085274924.1/446-556	WP_095833958.1/426-538	WP_075356289.1/235-347	WP_108177105.1/448-539	WP_119432028.1/148-255	WP_115796628.1/85-203	WP_120996081.1/749-854	WP_129049705.1/430-552	WP_145698488.1/65-157	WP_121968523.1/275-377	WP_127122074.1/285-387	WP_136222241.1/397-496	WP_128229620.1/545-644	WP_133818486.1/137-237	WP_134085208.1/555-660	WP_150040737.1/437-547	WP_150086190.1/16-136	WP_155752007.1/421-521	WP_141363161.1/15-115	WP_143005910.1/4-111	WP_166862576.1/518-628	WP_162444233.1/64-173	WP_162560255.1/1201-1313	WP_164038591.1/1277-1386	WP_165661371.1/559-671	WP_169715802.1/519-631	WP_165806722.1/145-256	WP_162995935.1/102-215	WP_152642941.1/7-110	WP_174295477.1/357-466	WP_189568945.1/259-323	WP_172961757.1/174-260	WP_182808230.1/159-262	WP_192422700.1/325-430	WP_191389340.1/17-106	WP_191692840.1/120-170	WP_194023307.1/664-774	WP_200381945.1/155-279	WP_199687007.1/159-260	WP_196438688.1/235-334
WP_015319683.1/538-639	WP_015200233.1/148-257	WP_020470755.1/148-257	WP_017431369.1/151-254	WP_026462002.1/790-900	WP_022851448.1/462-576	WP_027716358.1/165-277	WP_043252330.1/135-244	WP_042616433.1/136-241	WP_024870649.1/485-589	WP_058088062.1/428-540	WP_058290307.1/16-130	WP_052515568.1/128-235	WP_049254564.1/32-134	WP_048154474.1/24-137	WP_079700863.1/330-438	WP_050069784.1/44-114	WP_069516814.1/16-127	WP_071317490.1/12-113	WP_066404157.1/6-101	WP_052406416.1/171-276	WP_051497994.1/348-460	WP_082795182.1/224-331	WP_084571205.1/154-255	WP_081798250.1/527-636	WP_081735299.1/88-193	WP_094228705.1/1905-2017	WP_090210734.1/367-468	WP_085213619.1/742-848	WP_085300363.1/16-130	WP_095997500.1/98-211	WP_075356363.1/108-214	WP_108179406.1/1-99	WP_119432028.1/277-385	WP_115796926.1/163-277	WP_121050527.1/724-830	WP_129208646.1/275-396	WP_145875923.1/50-154	WP_121970743.1/296-400	WP_127227919.1/32-127	WP_136360680.1/150-261	WP_128329739.1/427-530	WP_134181045.1/210-318	WP_134246756.1/15-112	WP_150041833.1/607-714	WP_150155235.1/7-121	WP_155852216.1/382-481	WP_141363607.1/22-123	WP_143027218.1/441-538	WP_166870070.1/121-219	WP_162459060.1/502-616	WP_162673008.1/269-383	WP_164101059.1/581-691	WP_165783343.1/275-380	WP_169715802.1/937-1050	WP_165821064.1/1-99	WP_163303737.1/305-417	WP_152667709.1/256-351	WP_174365867.1/42-151	WP_189609420.1/89-195	WP_172977321.1/585-692	WP_182808836.1/41-136	WP_192617289.1/14-124	WP_191558206.1/149-256	WP_191710585.1/112-217	WP_194025751.1/920-1030	WP_200381945.1/9-136	WP_199687615.1/30-127	WP_196438924.1/234-332
WP_015319844.1/565-658	WP_015200233.1/536-645	WP_020470755.1/32-146	WP_017431369.1/32-142	WP_026462042.1/207-312	WP_022946433.1/104-214	WP_027716756.1/145-256	WP_043341938.1/272-382	WP_042639890.1/152-254	WP_024902260.1/10-120	WP_058154345.1/435-546	WP_058312684.1/227-339	WP_052516026.1/845-923	WP_049260464.1/1-75	WP_048155260.1/151-254	WP_079701729.1/142-253	WP_050181044.1/11-118	WP_069729217.1/10-119	WP_071371416.1/200-283	WP_066405135.1/10-107	WP_052406416.1/301-401	WP_051516325.1/562-677	WP_082851067.1/222-318	WP_084571466.1/106-218	WP_081819399.1/435-525	WP_081742103.1/129-236	WP_094302704.1/159-274	WP_090212308.1/471-570	WP_085216512.1/359-464	WP_085374576.1/369-482	WP_096050509.1/20-133	WP_075596655.1/15-125	WP_108247153.1/151-236	WP_119442349.1/127-240	WP_115798715.1/193-312	WP_121080712.1/436-540	WP_129339259.1/418-454	WP_145894284.1/61-159	WP_121988258.1/462-571	WP_127256905.1/168-264	WP_136414196.1/702-801	WP_128329743.1/413-513	WP_134336274.1/8-107	WP_134289229.1/259-363	WP_150043085.1/867-975	WP_150348093.1/9-132	WP_156154991.1/419-525	WP_141365844.1/30-126	WP_143165945.1/281-384	WP_166893447.1/284-404	WP_162459198.1/327-441	WP_162846956.1/167-268	WP_164450481.1/357-458	WP_165793451.1/225-333	WP_169749021.1/136-246	WP_165864171.1/382-491	WP_163416644.1/327-440	WP_152800609.1/27-68	WP_174900515.1/498-609	WP_189642923.1/43-158	WP_173230693.1/389-501	WP_183353851.1/383-477	WP_192622859.1/37-142	WP_192216680.1/268-373	WP_192076995.1/392-478	WP_194060580.1/643-739	WP_200385288.1/37-163	WP_199704757.1/166-264	WP_196443616.1/238-336
WP_015322069.1/454-561	WP_015200354.1/299-408	WP_020472204.1/416-528	WP_017445495.1/140-247	WP_026462545.1/281-388	WP_022952182.1/258-367	WP_027716853.1/176-286	WP_043360175.1/603-718	WP_042639890.1/23-127	WP_024953982.1/145-249	WP_058190549.1/32-134	WP_058312977.1/16-131	WP_052556507.1/116-226	WP_049459960.1/385-489	WP_048163490.1/173-286	WP_079701729.1/7-120	WP_050181650.1/9-69	WP_069882804.1/146-256	WP_071388791.1/17-100	WP_066408004.1/16-122	WP_052414673.1/514-616	WP_051548526.1/432-540	WP_082864595.1/464-569	WP_084607073.1/862-970	WP_081889845.1/394-490	WP_081793439.1/99-207	WP_094303795.1/463-579	WP_090225094.1/456-559	WP_085317057.1/32-139	WP_085375534.1/220-335	WP_096172203.1/164-265	WP_075597905.1/156-269	WP_108260967.1/133-238	WP_119444690.1/391-498	WP_115828617.1/2-107	WP_121150635.1/714-819	WP_129441494.1/349-469	WP_145959217.1/58-157	WP_122125662.1/50-154	WP_127303722.1/15-125	WP_136440509.1/299-403	WP_128353515.1/10-118	WP_135062367.1/12-120	WP_134357428.1/414-523	WP_150043086.1/637-747	WP_150901795.1/17-139	WP_156163267.1/22-122	WP_141367188.1/20-111	WP_143300226.1/324-430	WP_167064881.1/64-152	WP_162548789.1/41-150	WP_162847588.1/12-122	WP_164925281.1/208-318	WP_165794528.1/138-251	WP_169789279.1/17-117	WP_165876408.1/275-381	WP_163421870.1/308-399	WP_152801445.1/71-171	WP_175107844.1/125-228	WP_190343420.1/77-188	WP_173230918.1/254-366	WP_183361030.1/358-463	WP_193217946.1/321-432	WP_192219606.1/20-72	WP_192488734.1/393-491	WP_194061670.1/997-1108	WP_200877038.1/10-48	WP_199707010.1/162-262	WP_196444828.1/238-339
WP_015330069.1/45-150	WP_015202322.1/305-424	WP_020481885.1/442-535	WP_017461796.1/520-628	WP_026462545.1/552-662	WP_022955246.1/298-391	WP_027721409.1/33-144	WP_043526550.1/464-569	WP_042643732.1/21-124	WP_024954383.1/26-118	WP_058192057.1/33-144	WP_058313553.1/241-354	WP_052558257.1/110-218	WP_049621951.1/10-114	WP_048163490.1/310-416	WP_079701739.1/13-116	WP_050182334.1/213-268	WP_069882804.1/18-128	WP_071389290.1/12-112	WP_066446752.1/9-106	WP_052418639.1/147-247	WP_051554337.1/353-467	WP_082882824.1/473-579	WP_084609825.1/295-407	WP_081931313.1/248-349	WP_081799885.1/426-524	WP_094304895.1/440-523	WP_090231330.1/651-751	WP_085444048.1/334-447	WP_085440555.1/414-526	WP_096173554.1/373-488	WP_075598074.1/196-308	WP_108424183.1/138-211	WP_119476873.1/1697-1806	WP_115863435.1/153-277	WP_121235872.1/774-878	WP_129461322.1/690-809	WP_146260504.1/64-158	WP_122278020.1/353-454	WP_127369082.1/11-55	WP_136497493.1/386-491	WP_128901724.1/17-118	WP_135174389.1/292-385	WP_134702045.1/132-242	WP_150045170.1/267-369	WP_150902574.1/19-136	WP_156173125.1/244-354	WP_141569056.1/15-106	WP_143406882.1/278-381	WP_167075091.1/930-1020	WP_162548789.1/684-793	WP_162847588.1/152-255	WP_164928414.1/86-194	WP_165833581.1/457-569	WP_169802849.1/607-720	WP_165917206.1/25-133	WP_163550155.1/502-614	WP_152947904.1/16-107	WP_175153842.1/1603-1712	WP_190378207.1/84-194	WP_174488334.1/9-99	WP_183414000.1/321-416	WP_193752994.1/480-589	WP_192221218.1/411-519	WP_192607192.1/365-421	WP_194063791.1/880-990	WP_200877038.1/18-136	WP_199722488.1/726-828	WP_197071479.1/229-327
WP_015332188.1/20-133	WP_015202477.1/388-501	WP_020510207.1/137-240	WP_017513721.1/287-396	WP_026463553.1/899-1002	WP_022957561.1/348-457	WP_027746861.1/43-152	WP_043527533.1/152-263	WP_042653897.1/143-247	WP_024955839.1/390-483	WP_058195032.1/26-136	WP_058319420.1/16-130	WP_052558809.1/424-529	WP_049629795.1/10-114	WP_048163490.1/40-153	WP_079701739.1/192-302	WP_050182337.1/217-300	WP_069895682.1/249-354	WP_071392925.1/16-116	WP_066504332.1/155-261	WP_052418788.1/383-481	WP_051559842.1/270-373	WP_082910394.1/30-138	WP_084715278.1/171-281	WP_081962933.1/34-131	WP_081810183.1/333-443	WP_094348227.1/1537-1653	WP_090262325.1/294-398	WP_085749640.1/33-146	WP_085441622.1/365-480	WP_096174698.1/443-558	WP_075598332.1/147-258	WP_108436340.1/122-215	WP_119476873.1/921-1029	WP_116303078.1/291-403	WP_121282260.1/18-124	WP_129471267.1/614-736	WP_146288503.1/60-164	WP_122295560.1/23-116	WP_127373316.1/31-138	WP_136525749.1/149-260	WP_128902740.1/223-332	WP_135178202.1/487-574	WP_134717311.1/305-415	WP_150045170.1/386-489	WP_150904384.1/7-126	WP_156195032.1/152-254	WP_141569555.1/11-106	WP_143422994.1/176-283	WP_167376033.1/40-151	WP_162549496.1/13-106	WP_162847588.1/271-378	WP_165100746.1/255-365	WP_165840452.1/45-150	WP_169927664.1/90-133	WP_165932691.1/789-898	WP_163778463.1/149-234	WP_152975199.1/24-129	WP_175304703.1/54-163	WP_190378809.1/76-186	WP_174679053.1/24-135	WP_183414000.1/444-539	WP_193875269.1/266-376	WP_192350239.1/692-798	WP_192671582.1/372-432	WP_194066185.1/233-336	WP_200958375.1/30-152	WP_199774237.1/575-679	WP_197425471.1/242-338
WP_015332194.1/16-131	WP_015202730.1/524-636	WP_020510317.1/213-324	WP_017651577.1/586-694	WP_026463836.1/945-1056	WP_022958276.1/423-531	WP_027815361.1/312-430	WP_043584394.1/280-390	WP_042653897.1/27-135	WP_025006875.1/173-278	WP_058238162.1/30-123	WP_058319530.1/185-297	WP_052563993.1/275-381	WP_049662328.1/35-140	WP_048166049.1/304-418	WP_079702033.1/165-277	WP_050182341.1/199-302	WP_070066204.1/419-523	WP_071394965.1/257-356	WP_066505009.1/11-120	WP_052419673.1/451-551	WP_051559929.1/293-393	WP_082913834.1/13-98	WP_084736609.1/550-661	WP_081962933.1/407-504	WP_081810831.1/119-228	WP_094352633.1/48-164	WP_090264748.1/459-561	WP_085752225.1/18-120	WP_085441767.1/152-267	WP_096347683.1/119-219	WP_075599488.1/139-251	WP_108436340.1/168-236	WP_119477885.1/1086-1196	WP_116558162.1/207-319	WP_121341787.1/749-855	WP_129775323.1/227-344	WP_146473788.1/76-168	WP_123135665.1/125-227	WP_127474196.1/14-96	WP_136692929.1/220-331	WP_128986628.1/683-789	WP_135203930.1/147-256	WP_135133268.1/23-134	WP_150045768.1/245-343	WP_150968954.1/8-127	WP_156282455.1/318-416	WP_141569961.1/7-97	WP_143474428.1/8-96	WP_167621417.1/456-544	WP_162653784.1/396-499	WP_162847609.1/139-246	WP_165100746.1/382-491	WP_165874839.1/280-383	WP_169997513.1/502-605	WP_166031090.1/429-527	WP_163954297.1/192-306	WP_152985637.1/96-198	WP_175483712.1/160-267	WP_190385649.1/240-347	WP_174681678.1/24-129	WP_183488560.1/41-133	WP_193982816.1/440-550	WP_192374853.1/742-850	WP_192708133.1/463-556	WP_194066497.1/997-1107	WP_201098037.1/619-740	WP_199789778.1/130-232	WP_197660163.1/239-340
WP_015332310.1/21-132	WP_015205107.1/468-578	WP_020510317.1/347-454	WP_017661051.1/175-286	WP_026615059.1/680-790	WP_022962853.1/418-527	WP_027843651.1/326-434	WP_043590835.1/340-440	WP_042672884.1/136-241	WP_025056146.1/198-280	WP_058289587.1/194-303	WP_058327742.1/375-468	WP_052564290.1/299-407	WP_049662353.1/54-157	WP_048166049.1/43-149	WP_079713305.1/150-263	WP_050606415.1/112-209	WP_070066790.1/412-516	WP_071401151.1/8-112	WP_066506707.1/41-135	WP_052420238.1/161-255	WP_051564541.1/277-393	WP_083265300.1/123-232	WP_084737427.1/26-133	WP_081980784.1/439-548	WP_081823957.1/53-157	WP_094530699.1/43-159	WP_090272579.1/339-451	WP_086134440.1/325-438	WP_085442131.1/352-464	WP_096357932.1/376-482	WP_075894408.1/459-556	WP_108552936.1/15-115	WP_119477886.1/306-413	WP_116699266.1/317-433	WP_121346141.1/738-845	WP_129788854.1/18-120	WP_146592458.1/52-157	WP_123644036.1/400-507	WP_127755281.1/16-125	WP_136794235.1/48-151	WP_129127918.1/568-663	WP_135209473.1/29-130	WP_135145916.1/25-134	WP_150111646.1/702-810	WP_151012841.1/8-128	WP_156793673.1/138-247	WP_141570706.1/42-83	WP_143709513.1/318-424	WP_167759678.1/332-433	WP_162668230.1/281-390	WP_162847609.1/23-125	WP_165100746.1/633-742	WP_165878836.1/143-253	WP_170006811.1/40-147	WP_166107499.1/169-281	WP_163988508.1/174-282	WP_152985670.1/8-103	WP_175484650.1/19-120	WP_190400777.1/68-175	WP_174682292.1/159-272	WP_183728253.1/45-139	WP_194104764.1/602-713	WP_192375498.1/671-777	WP_193082280.1/392-496	WP_194070382.1/623-734	WP_201747211.1/3-126	WP_200064337.1/257-354	WP_198060349.1/239-336
WP_015332780.1/19-124	WP_015205243.1/409-519	WP_020511670.1/174-287	WP_017714745.1/416-521	WP_026632403.1/89-194	WP_022962941.1/180-271	WP_027860800.1/9-124	WP_043604911.1/202-310	WP_042729256.1/34-135	WP_025209673.1/611-701	WP_058308028.1/89-200	WP_058560234.1/624-737	WP_052566752.1/24-138	WP_049681087.1/160-262	WP_048166342.1/545-652	WP_079718700.1/318-426	WP_050606415.1/221-290	WP_070267092.1/1-106	WP_071403569.1/468-526	WP_066510122.1/28-124	WP_052429593.1/148-258	WP_051564640.1/23-130	WP_083301906.1/194-301	WP_084747426.1/37-145	WP_082139908.1/589-694	WP_081867789.1/13-121	WP_094536132.1/1500-1616	WP_090273412.1/737-838	WP_086219276.1/270-384	WP_085442952.1/384-494	WP_096433281.1/94-208	WP_075903556.1/359-465	WP_108615875.1/189-293	WP_119606300.1/887-976	WP_116880268.1/571-685	WP_121442414.1/741-855	WP_129843967.1/13-119	WP_146898542.1/48-143	WP_123897049.1/270-363	WP_127998016.1/742-850	WP_136795716.1/222-333	WP_129348996.1/439-535	WP_135587273.1/163-277	WP_135158932.1/110-219	WP_150131206.1/25-82	WP_151078870.1/10-128	WP_156871991.1/303-413	WP_141582021.1/30-136	WP_144004942.1/318-422	WP_167761257.1/138-239	WP_162669195.1/278-381	WP_162847609.1/279-384	WP_165199967.1/162-272	WP_165907432.1/265-377	WP_170098772.1/695-809	WP_166125522.1/385-496	WP_163989498.1/165-278	WP_153254198.1/28-124	WP_175484700.1/33-122	WP_190404295.1/69-177	WP_174701741.1/327-436	WP_183728415.1/38-134	WP_194126803.1/180-289	WP_192460778.1/8-113	WP_193141184.1/393-497	WP_194144772.1/405-516	WP_202034800.1/24-149	WP_200065369.1/333-429	WP_198063433.1/245-340
WP_015332780.1/532-639	WP_015206187.1/135-239	WP_020512616.1/13-122	WP_017714746.1/809-914	WP_026686510.1/677-787	WP_022967445.1/83-197	WP_027868174.1/184-295	WP_043701000.1/139-251	WP_042864186.1/23-130	WP_025270518.1/315-411	WP_058308740.1/9-121	WP_058620018.1/366-484	WP_052567382.1/1201-1283	WP_049693015.1/139-243	WP_048168942.1/158-261	WP_080055326.1/390-500	WP_050607141.1/142-190	WP_070267092.1/131-238	WP_071502868.1/921-1026	WP_066510136.1/18-111	WP_052429848.1/276-372	WP_051589283.1/276-386	WP_083325863.1/433-537	WP_084769893.1/141-259	WP_082142941.1/568-675	WP_081899147.1/70-173	WP_094548556.1/1327-1448	WP_090338158.1/670-739	WP_086479421.1/549-651	WP_085444491.1/433-547	WP_096704914.1/330-446	WP_076096969.1/243-348	WP_108620209.1/465-553	WP_119670934.1/18-126	WP_116920067.1/77-151	WP_121541112.1/759-863	WP_129988290.1/81-189	WP_146921752.1/56-155	WP_124028983.1/44-151	WP_128230095.1/14-119	WP_136799001.1/249-361	WP_129349458.1/828-938	WP_135589478.1/153-254	WP_135188083.1/361-470	WP_150377008.1/112-218	WP_151080222.1/14-135	WP_156873820.1/342-444	WP_141709003.1/3-78	WP_144234034.1/159-267	WP_167772475.1/46-132	WP_162791922.1/301-407	WP_162847609.1/414-513	WP_165225554.1/41-150	WP_165922909.1/466-567	WP_170125725.1/133-243	WP_166134336.1/14-124	WP_164009196.1/157-270	WP_153728090.1/95-198	WP_175485120.1/201-303	WP_190413627.1/88-195	WP_174703542.1/33-103	WP_183731691.1/26-133	WP_194128827.1/22-131	WP_192659701.1/161-260	WP_193170619.1/409-511	WP_195811872.1/241-352	WP_202051930.1/22-139	WP_200284714.1/875-979	WP_198158022.1/244-349
WP_015332959.1/18-125	WP_015206617.1/147-250	WP_020516362.1/408-511	WP_017726034.1/19-128	WP_026723290.1/1098-1208	WP_022980030.1/146-246	WP_027891228.1/17-129	WP_043746484.1/4-110	WP_043115036.1/106-212	WP_025280219.1/544-652	WP_058365203.1/143-255	WP_058636242.1/143-255	WP_052628934.1/34-143	WP_049721842.1/11-111	WP_048170270.1/298-406	WP_080236936.1/178-289	WP_050615702.1/119-218	WP_070399366.1/301-408	WP_071517959.1/193-294	WP_066527219.1/172-262	WP_052442099.1/24-108	WP_051593348.1/503-615	WP_083423340.1/722-830	WP_084800022.1/14-124	WP_082145533.1/302-402	WP_081933806.1/174-299	WP_094711329.1/375-491	WP_090351354.1/649-750	WP_086597199.1/26-119	WP_085446565.1/90-205	WP_096705545.1/86-200	WP_076380340.1/141-248	WP_108739261.1/199-287	WP_119680857.1/703-810	WP_117173553.1/908-1024	WP_121618347.1/735-840	WP_130020268.1/418-545	WP_147017815.1/54-158	WP_124144339.1/725-796	WP_128253774.1/23-121	WP_136814201.1/205-317	WP_129351753.1/182-290	WP_135590312.1/142-249	WP_135208767.1/351-454	WP_150630075.1/128-236	WP_151088899.1/15-129	WP_156898975.1/1460-1569	WP_141957438.1/22-115	WP_144301216.1/194-292	WP_167880939.1/336-447	WP_162796282.1/13-122	WP_162883840.1/326-420	WP_165495734.1/547-659	WP_165971247.1/453-556	WP_170142118.1/5-116	WP_166135776.1/423-534	WP_164017133.1/146-260	WP_153734862.1/16-116	WP_175485553.1/6-116	WP_190435039.1/76-140	WP_175416350.1/24-89	WP_183751318.1/337-433	WP_194248061.1/328-433	WP_192954775.1/405-512	WP_193370723.1/347-450	WP_195822330.1/27-137	WP_202213616.1/22-146	WP_200375006.1/427-527	WP_198912558.1/215-315
WP_015333633.1/184-284	WP_015206914.1/1394-1503	WP_020516362.1/641-745	WP_017729699.1/500-605	WP_026728168.1/568-672	WP_023064328.1/152-254	WP_027938732.1/13-124	WP_043785558.1/218-333	WP_043128466.1/22-124	WP_025321313.1/261-366	WP_058365210.1/288-399	WP_058717918.1/228-334	WP_052638521.1/1470-1575	WP_049766971.1/191-295	WP_048171315.1/507-611	WP_080236936.1/307-418	WP_050615702.1/244-341	WP_070573821.1/884-983	WP_071527207.1/141-243	WP_066530938.1/266-357	WP_052452062.1/289-396	WP_051617027.1/429-544	WP_083440717.1/495-599	WP_084963808.1/31-138	WP_082148665.1/412-505	WP_081955798.1/45-150	WP_094807987.1/41-156	WP_090351854.1/276-373	WP_086636980.1/505-617	WP_085554960.1/354-469	WP_096709378.1/93-206	WP_076399761.1/167-275	WP_108804676.1/136-240	WP_119754231.1/369-473	WP_117202539.1/161-248	WP_121644891.1/712-817	WP_130108067.1/454-576	WP_147022390.1/62-154	WP_124144393.1/480-547	WP_128287421.1/15-97	WP_136815456.1/258-365	WP_129355537.1/72-173	WP_135642493.1/166-263	WP_135271029.1/262-373	WP_150663176.1/119-225	WP_151105799.1/14-132	WP_157069278.1/7-93	WP_142044206.1/13-112	WP_144301781.1/165-274	WP_168069675.1/522-639	WP_162827024.1/109-161	WP_162910313.1/17-113	WP_165495734.1/669-777	WP_166038832.1/162-267	WP_170182143.1/87-198	WP_166139104.1/269-382	WP_164018975.1/166-279	WP_153918542.1/10-113	WP_175525572.1/444-552	WP_190441812.1/85-196	WP_175452896.1/3-98	WP_184043802.1/223-328	WP_194777850.1/148-249	WP_193387024.1/15-122	WP_193675380.1/403-473	WP_196114894.1/53-163	WP_202245529.1/11-59	WP_200505717.1/151-251	WP_199005331.1/581-690
WP_015333808.1/759-865	WP_015206914.1/712-824	WP_020526938.1/12-123	WP_017729720.1/204-312	WP_026729538.1/697-805	WP_023066956.1/402-509	WP_027940640.1/50-140	WP_043932463.1/145-257	WP_043136011.1/151-255	WP_025322378.1/12-125	WP_058367505.1/294-388	WP_058737992.1/431-542	WP_052639983.1/158-267	WP_049838825.1/9-112	WP_048173063.1/536-643	WP_080236936.1/437-548	WP_050616190.1/139-233	WP_070881564.1/17-128	WP_071808514.1/30-115	WP_066615238.1/17-118	WP_052452500.1/142-242	WP_051617159.1/416-528	WP_083452054.1/333-438	WP_085215397.1/37-149	WP_082172278.1/466-572	WP_081966140.1/499-603	WP_095516271.1/164-266	WP_090369722.1/146-247	WP_086757265.1/779-891	WP_085758690.1/154-263	WP_096784240.1/208-322	WP_076401705.1/138-248	WP_108877636.1/53-125	WP_119756874.1/174-279	WP_117319143.1/528-645	WP_121664534.1/728-833	WP_130285647.1/539-664	WP_147023001.1/60-155	WP_124177457.1/141-249	WP_128315692.1/20-113	WP_136874423.1/249-361	WP_130185620.1/145-245	WP_135651324.1/153-253	WP_135388464.1/44-152	WP_150997421.1/149-256	WP_151476961.1/39-162	WP_157071879.1/562-669	WP_142148711.1/6-93	WP_144302299.1/277-384	WP_168105520.1/439-555	WP_162844810.1/612-723	WP_162936041.1/24-128	WP_165606647.1/122-233	WP_166092814.1/310-416	WP_170188904.1/524-638	WP_166178439.1/629-740	WP_164039118.1/192-306	WP_154024604.1/27-130	WP_175557626.1/11-113	WP_190444979.1/77-187	WP_175454420.1/349-458	WP_184044663.1/282-389	WP_194788768.1/183-294	WP_193789008.1/445-553	WP_193716557.1/386-488	WP_196176917.1/464-574	WP_202320704.1/434-558	WP_200664825.1/518-620	WP_199052485.1/242-338
WP_015335656.1/293-398	WP_015207581.1/156-269	WP_020530251.1/13-108	WP_017731244.1/612-716	WP_026731718.1/424-536	WP_023068369.1/167-272	WP_028008404.1/149-259	WP_043948647.1/204-310	WP_043193091.1/160-258	WP_025344361.1/43-139	WP_058451526.1/227-328	WP_058816194.1/307-419	WP_052651000.1/185-293	WP_049975707.1/29-133	WP_048173153.1/35-140	WP_080240227.1/153-265	WP_050616190.1/251-350	WP_070987258.1/34-138	WP_071843101.1/386-485	WP_066616701.1/154-261	WP_052452500.1/266-375	WP_051624029.1/252-365	WP_083500246.1/221-328	WP_085317302.1/16-127	WP_082172401.1/457-565	WP_082034376.1/144-250	WP_095610794.1/184-300	WP_090404665.1/239-342	WP_086837476.1/480-577	WP_085771852.1/149-261	WP_096784240.1/92-203	WP_076401705.1/14-126	WP_108958349.1/270-371	WP_119757762.1/36-124	WP_117334896.1/202-296	WP_121682197.1/721-826	WP_130301163.1/27-136	WP_147029310.1/73-179	WP_124191527.1/148-257	WP_128352253.1/10-108	WP_136944005.1/200-314	WP_130310642.1/372-462	WP_135651326.1/266-375	WP_135388927.1/142-248	WP_151175798.1/164-273	WP_151538513.1/12-125	WP_157269976.1/551-664	WP_142166584.1/6-93	WP_144302301.1/180-286	WP_168135057.1/186-301	WP_162996625.1/102-213	WP_163084988.1/28-133	WP_165703668.1/1462-1566	WP_166199402.1/302-413	WP_170190497.1/515-626	WP_166178439.1/748-858	WP_164084905.1/18-134	WP_154440612.1/29-130	WP_175562524.1/269-379	WP_190447170.1/72-182	WP_175454481.1/3-110	WP_184044929.1/290-397	WP_195676037.1/13-116	WP_193880801.1/299-403	WP_194098158.1/386-489	WP_196269489.1/158-268	WP_202412781.1/34-151	WP_200666798.1/200-300	WP_199064630.1/241-337
WP_015338100.1/485-592	WP_015208086.1/200-308	WP_020562508.1/281-394	WP_017731560.1/516-621	WP_026732099.1/162-268	WP_023073645.1/153-257	WP_028021682.1/318-421	WP_044058120.1/419-518	WP_043213651.1/16-114	WP_025411285.1/29-139	WP_058455492.1/4-111	WP_058816194.1/436-547	WP_052654310.1/401-509	WP_050464189.1/11-113	WP_048176542.1/323-429	WP_080240227.1/282-396	WP_050617224.1/21-111	WP_071005172.1/145-256	WP_071890061.1/387-487	WP_066618498.1/379-473	WP_052452578.1/385-496	WP_051631571.1/458-499	WP_083525217.1/444-550	WP_085921397.1/141-253	WP_082172401.1/852-965	WP_082051139.1/160-263	WP_095643635.1/939-1055	WP_090429673.1/295-395	WP_087049935.1/241-346	WP_085811433.1/269-379	WP_096790587.1/298-414	WP_076462001.1/1498-1602	WP_108959805.1/251-355	WP_119964109.1/303-416	WP_117364667.1/448-559	WP_121692366.1/726-832	WP_130410706.1/26-146	WP_147048771.1/51-143	WP_124192033.1/189-299	WP_128426649.1/204-312	WP_136957506.1/212-323	WP_130360271.1/7-104	WP_135672189.1/137-236	WP_135389062.1/144-255	WP_151177125.1/104-213	WP_151541229.1/10-128	WP_157270945.1/139-251	WP_142167661.1/5-93	WP_144302301.1/302-408	WP_168136514.1/160-272	WP_163035051.1/567-677	WP_163294158.1/512-608	WP_165760926.1/114-224	WP_166405147.1/528-638	WP_170311787.1/5-117	WP_166196244.1/19-115	WP_164455043.1/151-246	WP_154508159.1/13-116	WP_175577708.1/68-146	WP_190450503.1/80-190	WP_175454601.1/271-381	WP_184196403.1/259-368	WP_195809235.1/439-556	WP_193885123.1/47-155	WP_194212102.1/410-514	WP_196282997.1/178-295	WP_202620540.1/29-69	WP_200667596.1/596-699	WP_199268295.1/282-385
WP_015338105.1/97-198	WP_015208086.1/336-442	WP_020563368.1/317-428	WP_017732082.1/510-616	WP_026733887.1/1228-1338	WP_023082889.1/143-243	WP_028022529.1/125-234	WP_044156853.1/270-380	WP_043251942.1/134-239	WP_025413091.1/309-421	WP_058464933.1/222-332	WP_059150832.1/384-473	WP_052665526.1/83-190	WP_050520848.1/79-181	WP_048177068.1/15-129	WP_080240454.1/158-269	WP_050617970.1/75-174	WP_071005172.1/15-126	WP_071901591.1/133-241	WP_066621676.1/283-382	WP_052464881.1/214-324	WP_051632038.1/44-160	WP_083580245.1/1622-1728	WP_085925855.1/148-260	WP_082286480.1/282-387	WP_082087834.1/341-453	WP_095644131.1/624-739	WP_090435645.1/313-424	WP_087135377.1/236-341	WP_085811960.1/492-595	WP_096806241.1/85-200	WP_076545633.1/245-350	WP_108972460.1/1136-1209	WP_120007711.1/268-375	WP_117367808.1/190-306	WP_121848390.1/724-831	WP_130410748.1/298-422	WP_147078720.1/49-157	WP_124196198.1/141-249	WP_128442603.1/244-341	WP_137099211.1/234-338	WP_130434099.1/19-129	WP_135680611.1/274-378	WP_135389115.1/151-260	WP_151179531.1/585-691	WP_151704224.1/20-144	WP_157384648.1/418-516	WP_142212282.1/26-129	WP_144302484.1/13-119	WP_168137596.1/738-827	WP_163292125.1/339-453	WP_163349390.1/429-539	WP_165830876.1/390-499	WP_166411146.1/277-389	WP_170820111.1/138-248	WP_166336948.1/399-509	WP_164656024.1/154-266	WP_154512312.1/7-109	WP_175597103.1/17-126	WP_190454858.1/304-419	WP_175459717.1/23-134	WP_184199086.1/142-247	WP_196135393.1/179-290	WP_193888289.1/10-116	WP_194245087.1/378-481	WP_196282997.1/48-157	WP_202620540.1/38-155	WP_200986895.1/176-271	WP_199422940.1/231-340
WP_015392541.1/9-117	WP_015209769.1/31-80	WP_020563368.1/438-551	WP_017753484.1/83-192	WP_026734556.1/281-390	WP_023275165.1/239-349	WP_028046986.1/197-306	WP_044157680.1/131-227	WP_043308373.1/145-250	WP_025413091.1/432-543	WP_058466982.1/214-326	WP_059151803.1/238-355	WP_052666852.1/144-251	WP_050616753.1/250-355	WP_048178095.1/1740-1847	WP_080240454.1/421-532	WP_050739781.1/228-334	WP_071018938.1/876-973	WP_071902580.1/18-118	WP_066624580.1/11-105	WP_052473082.1/311-416	WP_051635094.1/15-62	WP_083581420.1/234-344	WP_085995002.1/295-398	WP_082391701.1/169-273	WP_082090158.1/6-115	WP_095649023.1/282-396	WP_090547811.1/315-414	WP_087631296.1/210-315	WP_086091715.1/171-284	WP_097012515.1/288-400	WP_076579526.1/361-470	WP_108976550.1/183-275	WP_120010617.1/307-414	WP_117367808.1/443-560	WP_121969068.1/749-852	WP_130410748.1/446-572	WP_147080403.1/64-161	WP_124316082.1/22-123	WP_128465964.1/53-150	WP_137171970.1/387-486	WP_130471967.1/675-776	WP_135680612.1/164-263	WP_135389194.1/176-288	WP_151632375.1/286-391	WP_151787661.1/11-134	WP_157459816.1/153-254	WP_142215470.1/28-131	WP_144303090.1/543-649	WP_168204861.1/485-574	WP_163295214.1/8-111	WP_163351731.1/515-621	WP_165838267.1/294-404	WP_166531661.1/31-139	WP_170823863.1/157-251	WP_166395256.1/390-501	WP_164716746.1/393-503	WP_154537831.1/102-206	WP_175628224.1/143-252	WP_190458097.1/83-190	WP_175480175.1/323-430	WP_184311403.1/165-263	WP_196173606.1/183-292	WP_193917666.1/18-125	WP_194446584.1/345-449	WP_196286191.1/182-296	WP_202859448.1/14-116	WP_201064321.1/874-975	WP_199517461.1/255-349
WP_015405072.1/24-130	WP_015209769.1/335-447	WP_020564085.1/26-127	WP_017756271.1/26-128	WP_026734698.1/39-145	WP_023275165.1/98-204	WP_028072475.1/259-364	WP_044218407.1/407-513	WP_043308373.1/32-134	WP_025414398.1/35-130	WP_058470168.1/230-328	WP_059285951.1/237-277	WP_052698123.1/370-476	WP_050616753.1/386-490	WP_048178208.1/307-419	WP_080241482.1/167-276	WP_050742060.1/13-109	WP_071073070.1/46-147	WP_071952579.1/23-110	WP_066656801.1/982-1070	WP_052473605.1/384-494	WP_051676881.1/21-130	WP_083598881.1/425-532	WP_086022086.1/135-245	WP_082446403.1/348-443	WP_082091545.1/167-276	WP_095704593.1/16-128	WP_090725383.1/208-314	WP_087669923.1/236-341	WP_086134943.1/11-109	WP_097029642.1/473-586	WP_076593816.1/151-258	WP_108976550.1/583-655	WP_120102684.1/167-273	WP_117369833.1/38-151	WP_122152440.1/753-858	WP_130410894.1/306-433	WP_147112072.1/44-151	WP_124396830.1/716-818	WP_128467275.1/9-108	WP_137305710.1/162-274	WP_130966107.1/156-257	WP_135691298.1/147-246	WP_135389261.1/147-255	WP_151633085.1/302-409	WP_152215978.1/9-134	WP_157463720.1/78-187	WP_142215471.1/22-60	WP_144303513.1/224-329	WP_168204861.1/611-701	WP_163300617.1/257-361	WP_163490192.1/427-536	WP_165838267.1/417-527	WP_166648124.1/327-442	WP_170840626.1/10-110	WP_166395627.1/497-607	WP_164945317.1/48-159	WP_154538483.1/65-167	WP_175942086.1/109-216	WP_190458316.1/242-342	WP_175480175.1/75-186	WP_184432086.1/253-352	WP_196214026.1/201-308	WP_193971322.1/317-422	WP_194952964.1/415-477	WP_196286191.1/50-161	WP_203103341.1/16-144	WP_202613912.1/664-762	WP_200265991.1/241-337
WP_015405458.1/322-429	WP_015214526.1/339-449	WP_020564561.1/271-379	WP_017838710.1/572-676	WP_026752171.1/160-265	WP_023353438.1/25-132	WP_028252101.1/147-245	WP_044218409.1/393-497	WP_043309832.1/523-628	WP_025515224.1/8-120	WP_058479210.1/214-326	WP_059285951.1/292-329	WP_052699818.1/181-288	WP_050658574.1/11-114	WP_048178208.1/41-154	WP_080241482.1/293-405	WP_050778896.1/34-139	WP_071115884.1/418-528	WP_071967640.1/186-274	WP_066660975.1/286-376	WP_052474543.1/80-186	WP_051677134.1/97-210	WP_083610838.1/361-468	WP_086144868.1/239-349	WP_082550926.1/368-467	WP_082112359.1/92-189	WP_095723908.1/287-402	WP_090842105.1/252-351	WP_087713918.1/20-124	WP_086479321.1/479-596	WP_097029971.1/208-322	WP_076670492.1/1097-1204	WP_109020014.1/139-241	WP_120183126.1/408-521	WP_117382582.1/297-414	WP_122165892.1/765-871	WP_130609969.1/356-481	WP_147177046.1/73-169	WP_124510707.1/340-449	WP_128534647.1/24-129	WP_137678651.1/41-152	WP_131146610.1/371-467	WP_135700507.1/153-261	WP_135389321.1/144-254	WP_151758636.1/45-151	WP_152428687.1/8-124	WP_157543231.1/1125-1224	WP_142215512.1/25-127	WP_144303513.1/346-450	WP_168210700.1/30-146	WP_163300729.1/44-154	WP_163577524.1/151-262	WP_165838267.1/544-663	WP_166749407.1/306-408	WP_170845911.1/269-381	WP_166399990.1/584-694	WP_165397446.1/398-519	WP_154574666.1/49-100	WP_176247521.1/32-139	WP_190458444.1/77-187	WP_175507208.1/150-261	WP_184432491.1/534-643	WP_196268444.1/514-619	WP_193978785.1/451-559	WP_195162449.1/394-497	WP_196291187.1/184-295	WP_203385851.1/34-152	WP_202952453.1/45-145	WP_200273724.1/247-345
WP_015409860.1/784-879	WP_015216159.1/1038-1142	WP_020564946.1/273-385	WP_017839017.1/141-245	WP_026753069.1/1424-1532	WP_023395820.1/276-365	WP_028317308.1/330-440	WP_044218421.1/73-180	WP_043362735.1/136-241	WP_025614698.1/271-371	WP_058494878.1/6-109	WP_059408499.1/227-340	WP_052712084.1/23-128	WP_050658577.1/11-114	WP_048178685.1/24-137	WP_080830625.1/360-474	WP_051004696.1/197-298	WP_071190047.1/828-940	WP_072016170.1/139-242	WP_066673532.1/422-515	WP_052474896.1/32-129	WP_051685255.1/110-225	WP_083618684.1/628-737	WP_086160001.1/172-231	WP_082568740.1/464-562	WP_082193235.1/30-136	WP_095741836.1/316-405	WP_090842105.1/384-474	WP_087714125.1/144-255	WP_086729449.1/30-141	WP_097029971.1/92-203	WP_076714060.1/51-152	WP_109060913.1/316-391	WP_120204250.1/347-439	WP_117383843.1/195-313	WP_122450513.1/757-858	WP_130781130.1/229-353	WP_147191215.1/69-164	WP_124946170.1/210-312	WP_128689912.1/380-488	WP_137678798.1/27-129	WP_131147084.1/263-371	WP_135766311.1/285-374	WP_135391569.1/167-268	WP_152577928.1/141-263	WP_152576449.1/25-140	WP_157569272.1/867-950	WP_142215571.1/16-61	WP_144303582.1/285-391	WP_168218895.1/163-278	WP_163302211.1/222-336	WP_163810586.1/31-141	WP_165838484.1/562-674	WP_166757718.1/51-158	WP_170845911.1/696-803	WP_166562231.1/531-642	WP_165919113.1/137-249	WP_154663058.1/104-207	WP_176368097.1/422-532	WP_190463013.1/91-199	WP_175507208.1/279-390	WP_184433996.1/376-482	WP_196280932.1/445-552	WP_194003113.1/23-130	WP_195172563.1/254-362	WP_196291187.1/44-153	WP_203386790.1/158-201	WP_203006094.1/128-228	WP_200389207.1/291-390
WP_015414933.1/297-404	WP_015216505.1/62-181	WP_020568847.1/17-126	WP_017839499.1/299-406	WP_026755539.1/978-1086	WP_023399165.1/89-186	WP_028317709.1/397-509	WP_044245720.1/205-312	WP_043383193.1/22-126	WP_025763737.1/169-267	WP_058522659.1/215-327	WP_059409429.1/348-460	WP_052712247.1/453-564	WP_050667034.1/11-114	WP_048178688.1/509-612	WP_080870519.1/171-284	WP_051029785.1/130-231	WP_071360968.1/23-128	WP_072053072.1/138-247	WP_066683330.1/29-124	WP_052475834.1/195-302	WP_051689635.1/137-247	WP_083620803.1/606-713	WP_086162060.1/128-235	WP_082708820.1/662-760	WP_082195550.1/34-142	WP_095809560.1/880-988	WP_090842105.1/527-613	WP_087715036.1/438-543	WP_086745915.1/12-125	WP_097103919.1/142-254	WP_076720127.1/156-251	WP_109414238.1/213-316	WP_120408517.1/21-128	WP_117390497.1/314-431	WP_122496321.1/751-856	WP_130967909.1/501-627	WP_147259863.1/49-159	WP_125021841.1/203-312	WP_128694704.1/192-305	WP_137679435.1/210-301	WP_131188801.1/459-561	WP_135812948.1/164-264	WP_135402455.1/145-244	WP_152583775.1/151-259	WP_152664858.1/24-140	WP_157590428.1/573-659	WP_142270488.1/17-112	WP_144304058.1/154-263	WP_168222208.1/146-258	WP_163302998.1/402-505	WP_163913195.1/423-526	WP_165838484.1/689-796	WP_166821260.1/144-257	WP_171015460.1/334-446	WP_166578473.1/319-429	WP_165963200.1/19-129	WP_154711652.1/18-119	WP_176477976.1/495-603	WP_190464444.1/84-191	WP_175507208.1/30-137	WP_184437705.1/261-360	WP_196860435.1/267-377	WP_194027571.1/357-465	WP_196103097.1/384-484	WP_196492498.1/546-653	WP_203386790.1/168-289	WP_203020357.1/138-239	WP_200840278.1/249-351
WP_015415247.1/526-633	WP_015216680.1/836-949	WP_020570115.1/15-127	WP_017840133.1/150-259	WP_026763245.1/154-258	WP_023400277.1/28-134	WP_028324764.1/435-549	WP_044347559.1/15-130	WP_043383858.1/132-238	WP_025863755.1/42-149	WP_058529069.1/13-115	WP_059667525.1/224-339	WP_052716256.1/873-972	WP_050764583.1/7-109	WP_048178692.1/508-612	WP_080951077.1/129-243	WP_051070594.1/117-217	WP_071361448.1/873-972	WP_072302850.1/18-109	WP_066724257.1/283-386	WP_052475871.1/237-346	WP_051689635.1/265-366	WP_083622598.1/638-747	WP_086494124.1/150-258	WP_082910642.1/364-471	WP_082198195.1/91-198	WP_095976853.1/367-481	WP_091087214.1/790-890	WP_087736486.1/235-341	WP_086814620.1/27-137	WP_097108827.1/25-143	WP_076720653.1/1518-1629	WP_109568152.1/338-443	WP_120443964.1/274-385	WP_117392023.1/233-350	WP_123069511.1/753-857	WP_130982839.1/229-343	WP_147263034.1/267-362	WP_125029555.1/54-160	WP_128757340.1/867-967	WP_137828661.1/17-120	WP_131374055.1/591-656	WP_135812950.1/292-384	WP_135461077.1/177-280	WP_152583778.1/390-497	WP_152682709.1/19-143	WP_157605595.1/695-799	WP_142582117.1/19-110	WP_144307227.1/542-648	WP_168442360.1/339-453	WP_163303428.1/289-400	WP_164078405.1/27-130	WP_165864482.1/40-146	WP_166827046.1/15-130	WP_171046364.1/27-123	WP_166580454.1/114-224	WP_165973867.1/185-294	WP_154749122.1/274-382	WP_176556104.1/971-1080	WP_190465310.1/73-181	WP_175529198.1/395-510	WP_184514760.1/223-334	WP_197277135.1/176-288	WP_194060813.1/46-158	WP_196240208.1/391-494	WP_196811477.1/232-347	WP_203386790.1/304-431	WP_203023084.1/131-232	WP_201007692.1/49-153
WP_015415412.1/335-442	WP_015216829.1/200-312	WP_020583645.1/359-472	WP_017840387.1/1015-1124	WP_026764651.1/324-421	WP_023434067.1/250-356	WP_028375668.1/193-296	WP_044347871.1/407-520	WP_043575383.1/23-128	WP_025866303.1/29-144	WP_058529436.1/214-325	WP_059985678.1/387-497	WP_052720033.1/171-280	WP_050985268.1/10-107	WP_048179272.1/328-436	WP_081168743.1/173-283	WP_051070594.1/6-96	WP_071362241.1/12-122	WP_072329599.1/315-415	WP_066740805.1/16-121	WP_052507137.1/237-345	WP_051690050.1/260-375	WP_083636695.1/378-485	WP_086644221.1/155-201	WP_082910868.1/718-823	WP_082295078.1/139-244	WP_095977431.1/26-142	WP_091129115.1/178-278	WP_088067643.1/66-177	WP_086929683.1/155-264	WP_097151985.1/445-561	WP_076724798.1/57-158	WP_109607874.1/445-519	WP_120517475.1/1-81	WP_117591120.1/157-273	WP_123118876.1/710-815	WP_131015049.1/39-163	WP_147282331.1/60-162	WP_125138043.1/408-510	WP_129010408.1/393-485	WP_138167073.1/171-253	WP_132256244.1/8-99	WP_135954291.1/142-240	WP_135480373.1/96-210	WP_152588397.1/141-249	WP_152731275.1/21-141	WP_157669812.1/562-669	WP_142702397.1/13-100	WP_144450145.1/207-311	WP_168442658.1/220-333	WP_163337527.1/200-306	WP_164229985.1/151-256	WP_165916798.1/187-299	WP_166927143.1/306-410	WP_171052413.1/157-268	WP_167021574.1/154-265	WP_166158058.1/139-252	WP_155005973.1/20-119	WP_176556166.1/344-452	WP_190471257.1/77-176	WP_176765274.1/9-63	WP_184664932.1/137-232	WP_197525307.1/333-435	WP_194064149.1/686-793	WP_196418064.1/264-316	WP_196869921.1/19-129	WP_203386790.1/447-576	WP_203023558.1/127-229	WP_202613777.1/236-343
WP_015415764.1/129-231	WP_015216829.1/889-998	WP_020586049.1/406-519	WP_017841590.1/200-309	WP_026776729.1/1778-1885	WP_023447781.1/229-337	WP_028380312.1/260-372	WP_044404157.1/242-350	WP_043590280.1/24-128	WP_025917271.1/281-371	WP_058530273.1/18-93	WP_060095923.1/224-335	WP_052721140.1/130-239	WP_051013567.1/280-384	WP_048180091.1/164-268	WP_081170457.1/760-871	WP_051085438.1/203-275	WP_071401990.1/242-346	WP_072336781.1/164-261	WP_066751005.1/173-262	WP_052507342.1/142-251	WP_051690153.1/34-146	WP_083684799.1/373-479	WP_086658361.1/328-435	WP_082915028.1/464-566	WP_082341171.1/365-474	WP_095980369.1/387-503	WP_091191560.1/480-577	WP_088078158.1/48-144	WP_087097116.1/12-124	WP_097153502.1/288-389	WP_076900211.1/240-352	WP_109607927.1/17-123	WP_120530037.1/181-295	WP_118149749.1/785-900	WP_123126186.1/729-834	WP_131021838.1/659-782	WP_147298263.1/88-164	WP_125244932.1/231-335	WP_129014272.1/377-472	WP_138167113.1/391-491	WP_132537422.1/3-107	WP_136082782.1/424-532	WP_135496445.1/177-280	WP_152628443.1/468-579	WP_152731523.1/46-161	WP_157740314.1/513-613	WP_142704597.1/51-161	WP_144463578.1/213-311	WP_168551090.1/192-279	WP_163349063.1/336-450	WP_164655390.1/754-859	WP_165936789.1/213-324	WP_167398568.1/150-261	WP_171052413.1/44-139	WP_167078836.1/194-304	WP_166241799.1/25-117	WP_155302241.1/269-366	WP_176556194.1/974-1084	WP_190473765.1/56-167	WP_176791147.1/125-232	WP_185659286.1/402-508	WP_197540970.1/169-273	WP_194107767.1/15-117	WP_196502493.1/389-489	WP_196955345.1/281-396	WP_203386836.1/470-573	WP_203103607.1/17-110	WP_203229081.1/247-340
WP_015415899.1/291-398	WP_015216837.1/430-539	WP_020589211.1/502-606	WP_017841797.1/337-447	WP_026783857.1/163-266	WP_023460854.1/333-430	WP_028449978.1/6-119	WP_044482284.1/27-116	WP_043597744.1/143-251	WP_026082285.1/65-148	WP_058533234.1/17-126	WP_060517559.1/214-326	WP_052721622.1/206-315	WP_051029597.1/24-129	WP_048181450.1/575-683	WP_081177525.1/174-284	WP_051177615.1/237-329	WP_071518268.1/170-282	WP_072581301.1/12-112	WP_066800019.1/432-532	WP_052507343.1/276-385	WP_051697182.1/561-660	WP_083686717.1/8-98	WP_086720813.1/169-281	WP_082954658.1/250-353	WP_082386189.1/162-265	WP_095983821.1/26-143	WP_091205485.1/680-783	WP_088101973.1/139-249	WP_087107865.1/150-262	WP_097154710.1/251-360	WP_077130020.1/140-248	WP_109608348.1/145-250	WP_120534795.1/794-902	WP_118152210.1/653-766	WP_123126698.1/21-126	WP_131028501.1/547-666	WP_147300348.1/66-161	WP_126128868.1/530-639	WP_129094336.1/392-484	WP_138221173.1/308-418	WP_132569004.1/30-131	WP_136150589.1/144-245	WP_135531327.1/176-279	WP_152674234.1/461-574	WP_152756283.1/20-142	WP_157758388.1/339-444	WP_143041537.1/20-120	WP_144971451.1/44-143	WP_168851023.1/47-135	WP_163383644.1/817-930	WP_164744009.1/288-394	WP_165936789.1/588-694	WP_167482319.1/276-381	WP_171225447.1/148-242	WP_167086221.1/197-303	WP_166254839.1/678-791	WP_155307437.1/27-130	WP_176556314.1/231-341	WP_190481654.1/76-186	WP_176791147.1/237-346	WP_185691037.1/90-188	WP_197876597.1/203-307	WP_194110915.1/525-632	WP_196608971.1/392-502	WP_196992165.1/433-526	WP_203387809.1/13-141	WP_203407949.1/177-278	WP_203538938.1/244-343
WP_015433687.1/407-514	WP_015217087.1/468-580	WP_020589214.1/719-832	WP_017841984.1/173-281	WP_026788636.1/500-618	WP_023460859.1/229-337	WP_028468506.1/32-129	WP_044499976.1/119-230	WP_043597744.1/23-128	WP_026167565.1/283-376	WP_058556062.1/37-132	WP_060734536.1/347-457	WP_052721836.1/136-245	WP_051050837.1/10-100	WP_048183087.1/502-609	WP_081202725.1/140-250	WP_051182921.1/267-373	WP_071595255.1/129-234	WP_072620876.1/6-107	WP_066800019.1/543-645	WP_052508341.1/56-153	WP_051710823.1/379-493	WP_083716635.1/223-330	WP_086723242.1/138-249	WP_083048747.1/134-242	WP_082547783.1/360-468	WP_095990239.1/371-484	WP_091266090.1/495-596	WP_088105509.1/88-190	WP_087437713.1/219-333	WP_097155547.1/346-460	WP_077272744.1/146-254	WP_109609718.1/152-257	WP_120535906.1/414-507	WP_118492486.1/12-129	WP_123133846.1/21-126	WP_131092024.1/389-510	WP_147416761.1/58-153	WP_126156772.1/282-384	WP_129332353.1/241-340	WP_138286348.1/243-355	WP_132570519.1/635-731	WP_136347351.1/132-224	WP_135550594.1/409-522	WP_152983621.1/535-643	WP_152765380.1/17-138	WP_157816277.1/484-581	WP_143228160.1/8-101	WP_145017047.1/414-512	WP_169064117.1/1291-1401	WP_163490789.1/1048-1159	WP_164886209.1/297-411	WP_165963177.1/120-222	WP_167506003.1/23-131	WP_171574431.1/209-312	WP_167224642.1/81-183	WP_166270332.1/141-255	WP_155312898.1/127-232	WP_176559771.1/285-394	WP_190485782.1/78-154	WP_176819431.1/266-372	WP_185898463.1/353-445	WP_197884226.1/179-290	WP_194120589.1/689-797	WP_197059581.1/416-524	WP_197092340.1/425-515	WP_203387809.1/159-282	WP_203408779.1/443-543	WP_203778880.1/214-324
WP_015433847.1/566-673	WP_015217351.1/1535-1648	WP_020592236.1/155-260	WP_017841987.1/132-235	WP_026813016.1/436-542	WP_023466142.1/381-487	WP_028534488.1/207-320	WP_044510178.1/305-406	WP_043639012.1/23-134	WP_026195435.1/537-630	WP_058558450.1/266-372	WP_060847947.1/130-243	WP_052721854.1/837-946	WP_051067509.1/629-733	WP_048183461.1/177-283	WP_081203749.1/163-273	WP_051193029.1/194-291	WP_071595255.1/257-369	WP_072765118.1/703-803	WP_066835990.1/19-113	WP_052514855.1/430-523	WP_051748479.1/140-243	WP_083748895.1/433-540	WP_086725477.1/139-249	WP_083183620.1/163-273	WP_082576918.1/775-883	WP_095990922.1/24-141	WP_091337778.1/9-100	WP_088302747.1/8-99	WP_087463579.1/167-281	WP_097277060.1/158-273	WP_077333530.1/28-125	WP_109654739.1/169-241	WP_120544831.1/784-898	WP_118827789.1/345-444	WP_123139196.1/767-872	WP_131399476.1/653-776	WP_147437221.1/73-168	WP_126306645.1/53-160	WP_129522997.1/155-249	WP_138288595.1/202-309	WP_132572599.1/339-436	WP_136401828.1/252-346	WP_135587350.1/359-469	WP_153147889.1/156-265	WP_152769766.1/16-136	WP_157865660.1/16-114	WP_143587734.1/25-129	WP_145018237.1/452-510	WP_169071932.1/21-136	WP_163811421.1/290-405	WP_164925775.1/676-775	WP_166207532.1/456-566	WP_167604389.1/34-140	WP_171574431.1/358-441	WP_167290330.1/257-368	WP_166528488.1/27-135	WP_155314281.1/57-156	WP_176559774.1/12-122	WP_190487827.1/80-182	WP_177170836.1/275-383	WP_185903236.1/6-115	WP_198016482.1/62-172	WP_194128451.1/550-658	WP_197310095.1/393-496	WP_197859200.1/553-663	WP_203387950.1/314-442	WP_204106634.1/210-313	WP_203780219.1/238-336
WP_015434045.1/364-465	WP_015217992.1/550-663	WP_020592236.1/24-133	WP_017842057.1/283-387	WP_026813016.1/562-673	WP_023495217.1/1017-1125	WP_028550270.1/13-123	WP_044527220.1/255-365	WP_043742911.1/145-249	WP_026301086.1/197-310	WP_058566542.1/267-377	WP_060847947.1/257-370	WP_052722899.1/492-601	WP_051108754.1/36-139	WP_048193119.1/404-510	WP_081331846.1/27-141	WP_051195978.1/269-344	WP_071595255.1/6-114	WP_072765742.1/1214-1313	WP_066857913.1/178-277	WP_052514887.1/234-341	WP_051822171.1/775-882	WP_083811577.1/308-417	WP_086725956.1/101-203	WP_083187229.1/1138-1237	WP_082684840.1/13-115	WP_095999293.1/330-446	WP_091341882.1/285-382	WP_088429010.1/845-953	WP_087464364.1/176-290	WP_097277060.1/23-136	WP_077370191.1/453-562	WP_109665165.1/150-242	WP_120549074.1/187-294	WP_118839480.1/188-298	WP_123591918.1/705-810	WP_131482664.1/472-590	WP_147649664.1/68-162	WP_126308968.1/287-387	WP_129628240.1/267-368	WP_138514814.1/438-538	WP_132645219.1/368-465	WP_136507465.1/34-136	WP_135598623.1/359-469	WP_153273309.1/25-123	WP_152777112.1/26-150	WP_157967026.1/136-233	WP_143593445.1/9-113	WP_145094172.1/71-173	WP_169147026.1/56-174	WP_164004246.1/22-124	WP_164931899.1/33-138	WP_166252250.1/310-420	WP_167719201.1/348-459	WP_171589713.1/132-241	WP_167305913.1/12-123	WP_166558650.1/194-308	WP_155319021.1/150-254	WP_176614803.1/33-139	WP_190488636.1/93-203	WP_177170836.1/520-637	WP_185957587.1/325-426	WP_198018793.1/139-252	WP_194449082.1/811-917	WP_197421165.1/408-512	WP_197872042.1/581-681	WP_203389051.1/186-312	WP_204106697.1/213-316	WP_203892944.1/236-336
WP_015435817.1/23-129	WP_015225130.1/572-683	WP_020593719.1/145-258	WP_017874902.1/496-604	WP_026814888.1/1207-1317	WP_023495217.1/248-354	WP_028571460.1/450-561	WP_044561524.1/491-608	WP_043742911.1/21-131	WP_026462023.1/261-358	WP_058570769.1/222-334	WP_060851252.1/250-363	WP_052723164.1/727-836	WP_051144902.1/26-129	WP_048194091.1/402-501	WP_081411703.1/151-263	WP_051224902.1/229-323	WP_071831389.1/264-365	WP_072805769.1/20-110	WP_066860794.1/391-490	WP_052514887.1/371-468	WP_051822804.1/314-427	WP_083917408.1/153-259	WP_086726597.1/162-270	WP_083224076.1/447-551	WP_082685191.1/33-140	WP_096172961.1/174-290	WP_091429177.1/221-305	WP_088430658.1/709-821	WP_087473321.1/79-194	WP_097277502.1/577-695	WP_077378112.1/1097-1198	WP_109679965.1/16-121	WP_120558091.1/190-295	WP_118966287.1/274-384	WP_123643347.1/724-829	WP_131595979.1/669-794	WP_147655964.1/64-157	WP_126384110.1/579-681	WP_129630476.1/389-490	WP_138615654.1/50-156	WP_132700177.1/138-249	WP_136515674.1/348-447	WP_135603741.1/155-264	WP_153441169.1/854-961	WP_152789176.1/29-150	WP_158056179.1/315-429	WP_143606509.1/15-102	WP_145109575.1/141-243	WP_169160653.1/186-307	WP_164210810.1/420-528	WP_164935795.1/11-112	WP_166253656.1/158-264	WP_167723972.1/300-413	WP_171615131.1/159-275	WP_167342813.1/195-294	WP_166644619.1/23-143	WP_156077670.1/10-111	WP_176622428.1/158-268	WP_190489091.1/72-177	WP_177197721.1/531-638	WP_185961485.1/550-656	WP_198171558.1/170-280	WP_194526462.1/21-126	WP_197708132.1/369-471	WP_197875608.1/465-566	WP_203389272.1/111-238	WP_204151882.1/296-403	WP_204063999.1/233-332
WP_015466622.1/316-420	WP_015225776.1/881-991	WP_020595144.1/6-117	WP_017875382.1/208-313	WP_026814888.1/171-278	WP_023559566.1/855-948	WP_028573281.1/44-152	WP_044665585.1/30-138	WP_043761405.1/24-128	WP_026463553.1/781-880	WP_058573555.1/2-42	WP_061908435.1/158-272	WP_052723418.1/209-315	WP_051145024.1/346-436	WP_048194909.1/157-255	WP_081411703.1/284-396	WP_051240131.1/228-324	WP_071852528.1/137-242	WP_072834989.1/662-765	WP_066923924.1/312-414	WP_052515573.1/160-263	WP_051861959.1/234-348	WP_083925551.1/218-327	WP_086726634.1/137-250	WP_083236998.1/354-463	WP_082892645.1/160-261	WP_096186069.1/11-127	WP_091451837.1/478-582	WP_088431114.1/428-512	WP_087504127.1/154-269	WP_097277949.1/125-207	WP_077378112.1/589-696	WP_109720077.1/310-400	WP_120583922.1/198-295	WP_119085017.1/299-400	WP_123688740.1/737-842	WP_131820730.1/27-144	WP_147702869.1/52-148	WP_126384289.1/657-758	WP_129646076.1/154-260	WP_138617273.1/219-328	WP_132700177.1/277-381	WP_136524193.1/10-105	WP_135604070.1/144-255	WP_153486277.1/15-112	WP_152879219.1/19-140	WP_158080031.1/353-453	WP_143606591.1/21-120	WP_145124198.1/84-185	WP_169163802.1/150-264	WP_164450616.1/139-248	WP_164968500.1/7-97	WP_166405108.1/387-496	WP_167837248.1/589-687	WP_171628226.1/415-522	WP_167397027.1/225-334	WP_166668002.1/31-118	WP_156146171.1/127-229	WP_176697783.1/54-164	WP_190491364.1/90-200	WP_177213287.1/24-133	WP_185974511.1/58-162	WP_198316739.1/220-327	WP_194528138.1/14-121	WP_197921279.1/373-428	WP_198075131.1/180-297	WP_203467055.1/11-139	WP_204154565.1/725-820	WP_204213006.1/241-343
WP_015468955.1/163-250	WP_015226736.1/594-704	WP_020600997.1/248-359	WP_017876495.1/605-713	WP_026836582.1/1132-1238	WP_023743313.1/14-121	WP_028579959.1/1139-1248	WP_044872567.1/695-811	WP_043769046.1/143-253	WP_026472911.1/458-565	WP_058575496.1/795-888	WP_061922374.1/621-735	WP_052725367.1/203-318	WP_051145065.1/180-284	WP_048204692.1/1-96	WP_081411703.1/8-108	WP_051241146.1/216-273	WP_071852528.1/276-381	WP_072834989.1/783-879	WP_066983101.1/271-374	WP_052519221.1/130-238	WP_051862104.1/234-345	WP_083930439.1/563-668	WP_086729226.1/146-259	WP_083248222.1/285-382	WP_082967343.1/78-182	WP_096328102.1/16-127	WP_091458114.1/128-227	WP_088693386.1/549-655	WP_087517958.1/158-262	WP_097278589.1/760-873	WP_077378112.1/725-822	WP_109721318.1/298-399	WP_120588953.1/422-508	WP_119088680.1/467-585	WP_123692591.1/754-859	WP_131908766.1/295-422	WP_147729399.1/47-152	WP_126386089.1/862-965	WP_129670716.1/293-394	WP_138677742.1/4-92	WP_132734205.1/14-118	WP_136576821.1/282-389	WP_135606295.1/155-262	WP_153868727.1/151-260	WP_152884162.1/2-114	WP_158084377.1/111-218	WP_143634316.1/23-129	WP_145260677.1/71-174	WP_169193734.1/7-120	WP_164656026.1/149-259	WP_165049855.1/229-338	WP_166584283.1/269-380	WP_167941484.1/418-531	WP_172187044.1/507-610	WP_167397166.1/166-278	WP_166691367.1/85-199	WP_156202632.1/249-350	WP_176705655.1/16-119	WP_190494431.1/83-193	WP_177213287.1/535-645	WP_185975032.1/33-128	WP_198354904.1/169-277	WP_194529375.1/12-120	WP_198008074.1/368-471	WP_198075131.1/46-155	WP_203467233.1/243-370	WP_204224499.1/440-541	WP_204693989.1/234-337
WP_015468955.1/271-376	WP_015227789.1/460-573	WP_020601193.1/133-240	WP_017938131.1/90-197	WP_026870936.1/448-559	WP_023752737.1/253-359	WP_028586327.1/46-158	WP_044886599.1/1048-1160	WP_043769046.1/274-375	WP_026474192.1/517-624	WP_058581896.1/267-378	WP_061923420.1/303-414	WP_052725753.1/579-681	WP_051145073.1/11-115	WP_048204998.1/139-252	WP_081417967.1/149-264	WP_051249694.1/225-272	WP_071890959.1/130-241	WP_072861080.1/1103-1203	WP_066983301.1/286-387	WP_052519361.1/191-292	WP_051869475.1/24-130	WP_084089365.1/146-257	WP_086729730.1/120-229	WP_083348951.1/272-377	WP_083024562.1/279-385	WP_096335182.1/151-262	WP_091497306.1/25-126	WP_088837785.1/280-392	WP_087780005.1/22-137	WP_097278953.1/95-218	WP_077378112.1/842-951	WP_109766030.1/31-136	WP_120603381.1/183-290	WP_119089730.1/338-457	WP_123791658.1/727-828	WP_131957352.1/551-671	WP_147793955.1/54-159	WP_126386132.1/768-870	WP_129793795.1/161-267	WP_138836792.1/479-583	WP_132763837.1/519-625	WP_136662910.1/142-238	WP_135609708.1/428-539	WP_153981559.1/421-526	WP_152889004.1/3-126	WP_158089437.1/382-480	WP_143634318.1/20-109	WP_145292266.1/55-158	WP_169297710.1/259-370	WP_164879846.1/380-490	WP_165106362.1/561-673	WP_166642177.1/33-141	WP_168034450.1/483-587	WP_172187044.1/629-740	WP_167496470.1/195-305	WP_166691369.1/123-237	WP_156202634.1/244-348	WP_176855901.1/26-131	WP_190497664.1/70-185	WP_177213287.1/656-767	WP_186429540.1/12-103	WP_198525038.1/377-487	WP_194530106.1/20-125	WP_198245697.1/377-485	WP_198124499.1/277-387	WP_203467776.1/22-150	WP_204225210.1/178-279	WP_204729797.1/241-345
WP_015469404.1/13-104	WP_015247322.1/409-515	WP_020604284.1/151-253	WP_017939855.1/688-796	WP_026897508.1/217-325	WP_023761066.1/90-148	WP_028600722.1/256-366	WP_044886599.1/304-408	WP_043769046.1/398-501	WP_026671769.1/247-346	WP_058583138.1/150-253	WP_061923420.1/431-543	WP_052727142.1/23-132	WP_051145124.1/625-714	WP_048205744.1/11-117	WP_081433829.1/207-315	WP_051261071.1/247-320	WP_071890959.1/257-369	WP_072910571.1/254-352	WP_067032065.1/602-707	WP_052519479.1/284-379	WP_051906371.1/445-560	WP_084089413.1/335-441	WP_086731163.1/149-261	WP_083431860.1/527-637	WP_083249015.1/152-262	WP_096359239.1/456-571	WP_091658098.1/208-307	WP_088851787.1/129-212	WP_087871285.1/10-125	WP_097279509.1/122-237	WP_077378112.1/974-1081	WP_109808714.1/26-130	WP_120611732.1/780-888	WP_119111193.1/24-133	WP_123883085.1/712-817	WP_132006384.1/316-430	WP_147841238.1/43-136	WP_126386839.1/365-470	WP_129989487.1/28-133	WP_138838352.1/249-358	WP_132763837.1/641-731	WP_136720612.1/15-112	WP_135610473.1/126-235	WP_153982584.1/272-379	WP_152916248.1/21-145	WP_158144516.1/309-402	WP_143644195.1/18-119	WP_145431369.1/92-192	WP_169421766.1/970-1088	WP_164886759.1/178-288	WP_165267710.1/254-359	WP_166656274.1/417-526	WP_168046585.1/500-611	WP_172201454.1/24-134	WP_167525365.1/23-136	WP_166968499.1/517-631	WP_156360772.1/29-131	WP_177137225.1/220-327	WP_190497667.1/1-94	WP_178290272.1/129-241	WP_186893486.1/169-275	WP_198576071.1/460-571	WP_194550852.1/11-116	WP_198364950.1/396-498	WP_198405767.1/29-137	WP_203468113.1/418-541	WP_204376076.1/465-555	WP_204821639.1/236-321
WP_015499980.1/258-362	WP_015247967.1/281-390	WP_020618829.1/182-280	WP_017942057.1/343-450	WP_026898191.1/420-530	WP_023843955.1/658-731	WP_028649077.1/19-117	WP_044895004.1/306-413	WP_043869120.1/149-254	WP_026753069.1/1554-1652	WP_058617482.1/35-138	WP_061932700.1/249-361	WP_052727179.1/208-316	WP_051168305.1/11-114	WP_048306188.1/20-123	WP_081465890.1/142-252	WP_051263109.1/110-207	WP_071890959.1/4-113	WP_072914518.1/172-270	WP_067266151.1/137-242	WP_052567032.1/131-240	WP_051906953.1/142-255	WP_084173525.1/55-164	WP_086731472.1/30-132	WP_083431860.1/658-766	WP_083256071.1/269-378	WP_096384147.1/411-529	WP_091782724.1/172-284	WP_088888925.1/607-718	WP_087914114.1/170-284	WP_097280283.1/229-343	WP_077394963.1/295-398	WP_110012210.1/467-571	WP_120624516.1/177-284	WP_119119268.1/338-457	WP_124013161.1/719-823	WP_132038615.1/404-527	WP_147888839.1/39-143	WP_126389076.1/450-553	WP_130024220.1/15-108	WP_138856444.1/349-420	WP_132811882.1/486-594	WP_136815651.1/265-366	WP_135610812.1/144-254	WP_154358363.1/10-119	WP_152981785.1/30-152	WP_158240694.1/352-460	WP_143650221.1/4-92	WP_145442527.1/73-178	WP_169453328.1/159-265	WP_165031605.1/455-559	WP_165271268.1/267-379	WP_166670046.1/434-539	WP_168063749.1/275-386	WP_172240012.1/179-281	WP_167721805.1/130-241	WP_166990050.1/564-675	WP_156478646.1/224-332	WP_177179136.1/258-366	WP_190503022.1/76-151	WP_178290292.1/139-248	WP_187057330.1/253-341	WP_198598223.1/441-549	WP_194551068.1/21-129	WP_198371121.1/383-485	WP_198807765.1/590-704	WP_203469127.1/28-153	WP_204490559.1/166-269	WP_205233164.1/164-255
WP_015597646.1/170-274	WP_015248020.1/259-364	WP_020649503.1/361-471	WP_018015389.1/290-401	WP_026898191.1/543-650	WP_023844134.1/552-658	WP_028769094.1/207-297	WP_044895004.1/427-533	WP_043869120.1/263-368	WP_026753078.1/145-244	WP_058633440.1/29-124	WP_061977967.1/248-361	WP_052728563.1/24-128	WP_051181647.1/298-398	WP_048361133.1/165-273	WP_081535721.1/993-1103	WP_051263117.1/120-217	WP_071900395.1/38-149	WP_072945223.1/1281-1382	WP_067344347.1/18-118	WP_052567403.1/142-236	WP_051921181.1/294-407	WP_084196205.1/351-457	WP_086752395.1/150-263	WP_083453872.1/30-139	WP_083270689.1/154-263	WP_096386601.1/755-874	WP_091850713.1/142-241	WP_088889015.1/1388-1493	WP_088006892.1/381-428	WP_097280301.1/447-562	WP_077765148.1/478-586	WP_110159827.1/1322-1427	WP_120624520.1/324-431	WP_119314282.1/132-251	WP_124026691.1/727-830	WP_132114981.1/294-417	WP_147888929.1/11-105	WP_126389785.1/167-270	WP_130190211.1/293-399	WP_138856790.1/236-347	WP_132829361.1/14-111	WP_136827356.1/672-771	WP_135612598.1/140-251	WP_154379454.1/10-118	WP_153027391.1/10-130	WP_158265937.1/359-465	WP_143651804.1/31-128	WP_145924904.1/155-259	WP_169453328.1/285-397	WP_165049742.1/146-248	WP_165282117.1/205-318	WP_166791012.1/181-290	WP_168067434.1/287-399	WP_172252864.1/28-131	WP_167736192.1/21-131	WP_167209901.1/192-307	WP_156827079.1/13-116	WP_177183206.1/144-252	WP_190505387.1/80-190	WP_178290431.1/265-377	WP_187082317.1/20-131	WP_198674038.1/10-119	WP_194551645.1/12-120	WP_198671187.1/371-475	WP_198821289.1/461-572	WP_203471715.1/35-151	WP_204692517.1/21-130	WP_205280022.1/245-346
WP_015599098.1/376-465	WP_015248177.1/483-587	WP_020651704.1/219-330	WP_018078613.1/460-570	WP_026899242.1/529-639	WP_023844865.1/147-254	WP_028784300.1/12-111	WP_044895668.1/8-98	WP_043869120.1/30-132	WP_026764619.1/298-399	WP_058754138.1/15-123	WP_061997515.1/613-724	WP_052728905.1/141-248	WP_051206180.1/306-409	WP_048497246.1/110-213	WP_081897570.1/196-305	WP_051273404.1/9-95	WP_071903056.1/157-262	WP_072945223.1/1398-1498	WP_067543496.1/10-101	WP_052575129.1/260-367	WP_051933565.1/215-323	WP_084220668.1/209-311	WP_086754036.1/141-250	WP_083477116.1/1280-1381	WP_083273614.1/201-307	WP_096418550.1/467-582	WP_091852958.1/25-124	WP_088889135.1/147-253	WP_088106110.1/18-131	WP_097280301.1/717-824	WP_077773523.1/481-585	WP_110255766.1/642-747	WP_120625131.1/165-269	WP_119319355.1/207-325	WP_124396829.1/720-823	WP_132432243.1/669-786	WP_148044029.1/56-146	WP_126613865.1/142-246	WP_130229273.1/7-109	WP_138857699.1/559-661	WP_132871546.1/468-579	WP_136827358.1/142-257	WP_135612901.1/169-281	WP_154383158.1/10-118	WP_153197798.1/31-145	WP_158292260.1/359-467	WP_143671238.1/17-105	WP_145972787.1/347-452	WP_169453782.1/189-305	WP_165074768.1/103-213	WP_165348039.1/200-314	WP_166820296.1/356-458	WP_168105733.1/354-456	WP_172331375.1/30-124	WP_167736581.1/17-125	WP_167247055.1/268-382	WP_156859611.1/118-218	WP_177187837.1/175-285	WP_190505389.1/74-180	WP_178291248.1/21-129	WP_187084147.1/38-144	WP_198683620.1/279-386	WP_194552595.1/20-128	WP_198685056.1/399-502	WP_198976357.1/177-289	WP_203472275.1/12-122	WP_205106802.1/60-160	WP_205348918.1/249-354
WP_015656071.1/185-274	WP_015250422.1/23-128	WP_020651821.1/375-487	WP_018112089.1/448-556	WP_026904065.1/343-445	WP_023846090.1/693-801	WP_028788963.1/524-635	WP_044898825.1/133-242	WP_043878830.1/13-118	WP_026776729.1/1527-1627	WP_058783032.1/27-134	WP_062118463.1/249-361	WP_052730728.1/962-1062	WP_051206366.1/11-113	WP_048571541.1/118-222	WP_081897757.1/149-263	WP_051273540.1/104-210	WP_072088998.1/22-120	WP_073030576.1/328-427	WP_067763897.1/53-155	WP_052575129.1/505-613	WP_051935000.1/265-380	WP_084292117.1/160-266	WP_086754808.1/139-240	WP_083520177.1/110-168	WP_083325915.1/380-483	WP_096458531.1/426-541	WP_091935938.1/328-428	WP_088889275.1/1336-1440	WP_088257498.1/376-493	WP_097281209.1/97-212	WP_078014113.1/704-813	WP_110279401.1/440-545	WP_120629705.1/416-508	WP_119320460.1/384-503	WP_124645699.1/739-844	WP_132485089.1/352-478	WP_148210165.1/45-140	WP_126617674.1/608-717	WP_130232530.1/392-485	WP_138857699.1/680-785	WP_132951549.1/613-714	WP_136834302.1/147-245	WP_135651248.1/360-470	WP_154725624.1/124-219	WP_153286754.1/12-131	WP_158292360.1/330-434	WP_143678586.1/25-70	WP_146372275.1/68-174	WP_169468329.1/319-436	WP_165075173.1/390-499	WP_165385710.1/301-409	WP_166856117.1/301-411	WP_168191219.1/26-132	WP_172353501.1/46-154	WP_167758591.1/76-183	WP_167724384.1/590-701	WP_156941206.1/89-191	WP_177232311.1/207-313	WP_190510226.1/67-175	WP_178291461.1/293-404	WP_187170544.1/391-481	WP_198743883.1/184-294	WP_194724015.1/356-463	WP_198880626.1/385-488	WP_198976357.1/45-154	WP_203978796.1/110-231	WP_205254075.1/88-186	WP_205603683.1/239-341
WP_015665769.1/395-498	WP_015280492.1/1079-1186	WP_020652744.1/251-363	WP_018123653.1/405-514	WP_026916231.1/307-406	WP_023846334.1/518-621	WP_028871392.1/431-541	WP_045000878.1/335-443	WP_043879480.1/13-118	WP_026783058.1/244-349	WP_058880273.1/15-125	WP_062118511.1/247-360	WP_052730729.1/24-130	WP_051207657.1/12-114	WP_048643935.1/562-659	WP_081926172.1/182-296	WP_051273738.1/211-311	WP_072286965.1/190-299	WP_073031267.1/268-369	WP_067773895.1/29-123	WP_052633632.1/359-460	WP_051935267.1/358-465	WP_084332702.1/458-565	WP_086756429.1/1062-1182	WP_083522422.1/80-189	WP_083335313.1/164-269	WP_096458546.1/293-413	WP_091938376.1/11-111	WP_088891301.1/360-477	WP_088346615.1/121-235	WP_097373994.1/92-207	WP_078044307.1/234-324	WP_110279401.1/584-672	WP_120641567.1/328-391	WP_119323146.1/40-154	WP_124704378.1/16-112	WP_132543094.1/485-606	WP_148314208.1/75-179	WP_126667556.1/152-256	WP_130283348.1/26-123	WP_139020448.1/193-307	WP_132976319.1/316-407	WP_136840235.1/5-110	WP_135664719.1/10-118	WP_154739119.1/102-207	WP_153286783.1/6-92	WP_158409093.1/97-193	WP_143684164.1/18-113	WP_146398754.1/19-122	WP_169507647.1/1143-1258	WP_165075741.1/192-302	WP_165703608.1/186-293	WP_166861403.1/200-305	WP_168203446.1/501-603	WP_172443081.1/32-133	WP_167855123.1/517-628	WP_167844597.1/157-272	WP_157137284.1/26-124	WP_177419590.1/511-613	WP_190512658.1/285-381	WP_178333003.1/24-135	WP_187326868.1/22-129	WP_199005221.1/257-367	WP_194851745.1/12-117	WP_198916088.1/393-497	WP_199111368.1/167-277	WP_204616814.1/183-303	WP_205278027.1/32-129	WP_205638657.1/241-340
WP_015666181.1/10-101	WP_015284266.1/441-551	WP_020653388.1/255-358	WP_018124447.1/473-583	WP_026997069.1/107-217	WP_023846424.1/400-508	WP_028893103.1/283-394	WP_045044003.1/17-65	WP_043879480.1/135-240	WP_026805209.1/92-198	WP_058981048.1/14-125	WP_062120088.1/250-363	WP_052730777.1/332-434	WP_051215835.1/351-451	WP_048709185.1/373-486	WP_081933843.1/165-279	WP_051273757.1/25-114	WP_072322196.1/866-972	WP_073039337.1/57-157	WP_067928649.1/299-393	WP_052643298.1/909-1013	WP_051937819.1/231-345	WP_084350489.1/182-280	WP_086756594.1/430-541	WP_083566237.1/356-466	WP_083392206.1/73-181	WP_096460836.1/559-678	WP_091957773.1/142-241	WP_088891420.1/342-457	WP_088372528.1/173-286	WP_097526674.1/20-126	WP_078063614.1/450-560	WP_110355873.1/139-244	WP_120707173.1/444-550	WP_119323150.1/32-148	WP_124873346.1/728-832	WP_132581552.1/387-508	WP_148595315.1/68-164	WP_126742561.1/1097-1206	WP_130285668.1/866-964	WP_139025009.1/369-476	WP_132977787.1/279-371	WP_136842960.1/141-245	WP_135759964.1/9-121	WP_155439694.1/10-119	WP_153358998.1/14-134	WP_158658690.1/298-407	WP_143943927.1/25-129	WP_146416480.1/86-188	WP_169507647.1/1472-1560	WP_165105879.1/185-296	WP_165794868.1/457-559	WP_166861405.1/170-279	WP_168212891.1/324-435	WP_172635006.1/13-119	WP_167856785.1/523-631	WP_167844597.1/290-399	WP_157211839.1/88-192	WP_177523030.1/192-301	WP_190523964.1/81-183	WP_178333652.1/30-130	WP_187472603.1/341-433	WP_199035244.1/187-293	WP_194970985.1/294-401	WP_199087344.1/392-496	WP_199119467.1/28-139	WP_205208842.1/105-142	WP_205763417.1/11-85	WP_205694253.1/241-337
WP_015676192.1/24-130	WP_015284422.1/1012-1122	WP_020653457.1/53-103	WP_018125868.1/595-706	WP_027000541.1/292-400	WP_023915497.1/174-259	WP_028946430.1/151-262	WP_045055488.1/140-250	WP_043965091.1/20-126	WP_026805677.1/162-250	WP_058996587.1/185-279	WP_062120643.1/250-363	WP_052732172.1/210-319	WP_051219573.1/12-107	WP_048709236.1/194-298	WP_081951964.1/11-119	WP_051275748.1/250-343	WP_072322965.1/27-131	WP_073040231.1/531-633	WP_068014636.1/408-513	WP_052652490.1/256-364	WP_051960304.1/286-400	WP_084360611.1/505-611	WP_086759427.1/44-153	WP_083579990.1/71-169	WP_083489457.1/123-231	WP_096462582.1/163-282	WP_091957797.1/485-583	WP_088891420.1/624-735	WP_088484047.1/21-136	WP_097539764.1/326-437	WP_078117349.1/289-391	WP_110401062.1/327-418	WP_121096648.1/212-318	WP_119353047.1/231-352	WP_124873464.1/752-872	WP_132698963.1/431-554	WP_148597897.1/87-166	WP_126747717.1/439-547	WP_130471967.1/546-656	WP_139103182.1/256-366	WP_133181601.1/27-124	WP_136874097.1/512-612	WP_135760368.1/356-463	WP_155471328.1/10-119	WP_153360844.1/9-132	WP_158671641.1/134-243	WP_144384137.1/21-116	WP_146433377.1/64-167	WP_169518764.1/309-396	WP_165360839.1/3-111	WP_165857897.1/376-480	WP_166861405.1/46-153	WP_168371691.1/635-737	WP_172839393.1/16-121	WP_167880594.1/8-111	WP_167844747.1/175-289	WP_157273100.1/2-104	WP_178367016.1/183-293	WP_190524727.1/79-189	WP_178333652.1/523-635	WP_187672853.1/25-125	WP_199060111.1/251-358	WP_195169495.1/245-352	WP_199127370.1/410-504	WP_199246495.1/906-1017	WP_205220961.1/169-289	WP_205849560.1/447-547	WP_206508204.1/180-282
WP_015720419.1/432-539	WP_015284423.1/479-589	WP_020654658.1/417-529	WP_018126050.1/542-655	WP_027005310.1/143-255	WP_023920169.1/165-263	WP_028946430.1/308-418	WP_045210742.1/553-662	WP_044008466.1/1-96	WP_026810926.1/148-246	WP_058996711.1/167-283	WP_062151592.1/671-780	WP_052735398.1/206-315	WP_051227583.1/335-437	WP_048709236.1/323-427	WP_081964188.1/187-294	WP_051276206.1/269-375	WP_072380543.1/144-256	WP_073041794.1/144-244	WP_068064069.1/17-119	WP_052668809.1/161-269	WP_051965380.1/398-514	WP_084360611.1/764-871	WP_086762284.1/141-253	WP_083617899.1/154-262	WP_083517734.1/182-286	WP_096535377.1/234-353	WP_091988653.1/473-573	WP_088894908.1/458-562	WP_088490497.1/514-629	WP_097587342.1/428-544	WP_078318870.1/102-215	WP_110427783.1/269-372	WP_121114345.1/423-535	WP_119356126.1/941-1051	WP_124946734.1/784-888	WP_132765735.1/510-635	WP_148640256.1/60-164	WP_126952111.1/359-467	WP_130480512.1/334-446	WP_139103219.1/318-424	WP_133328195.1/454-563	WP_136876820.1/530-620	WP_135762448.1/13-122	WP_155737481.1/139-247	WP_153362043.1/10-129	WP_158748257.1/154-259	WP_145199456.1/267-365	WP_146457854.1/80-183	WP_169521673.1/266-376	WP_165372732.1/30-122	WP_165857897.1/505-608	WP_166919000.1/840-950	WP_168493643.1/364-476	WP_172839632.1/305-400	WP_167897640.1/189-299	WP_167856785.1/401-516	WP_157296221.1/75-175	WP_179049538.1/262-371	WP_190557915.1/72-182	WP_178333837.1/18-126	WP_187717158.1/50-153	WP_199110456.1/512-617	WP_195683328.1/295-398	WP_199262304.1/317-423	WP_199247165.1/960-1075	WP_205220961.1/18-144	WP_206080834.1/194-294	WP_206537596.1/238-336
WP_015720428.1/152-248	WP_015284444.1/375-483	WP_020676331.1/234-342	WP_018140665.1/771-880	WP_027048868.1/135-245	WP_023920169.1/309-414	WP_028978400.1/338-449	WP_045213439.1/277-375	WP_044184741.1/128-235	WP_026814888.1/832-931	WP_058997131.1/520-629	WP_062166853.1/371-484	WP_052736177.1/349-460	WP_051228138.1/254-357	WP_048709236.1/66-169	WP_081974701.1/181-294	WP_051276390.1/22-115	WP_072380543.1/22-133	WP_073091586.1/1012-1111	WP_068090045.1/329-431	WP_052671067.1/294-402	WP_051994802.1/279-394	WP_084362563.1/1828-1943	WP_086765436.1/143-210	WP_083619656.1/157-263	WP_083536577.1/389-483	WP_096554529.1/234-350	WP_091989297.1/139-238	WP_088894908.1/819-931	WP_088535770.1/308-423	WP_097590456.1/338-451	WP_078318870.1/231-329	WP_110464847.1/323-427	WP_121197356.1/204-308	WP_119406403.1/328-445	WP_125137490.1/711-816	WP_132766107.1/498-619	WP_148815594.1/60-158	WP_127003464.1/570-678	WP_130481499.1/371-480	WP_139135068.1/153-246	WP_133484561.1/471-570	WP_136879470.1/12-118	WP_135768243.1/439-509	WP_155747466.1/119-214	WP_153534154.1/12-133	WP_158748853.1/161-265	WP_145768401.1/22-124	WP_146515311.1/3-105	WP_169551346.1/15-119	WP_165391275.1/280-390	WP_165864007.1/409-521	WP_167105590.1/108-217	WP_168537527.1/369-473	WP_172844300.1/32-127	WP_167916466.1/311-417	WP_167879249.1/43-156	WP_157593253.1/15-119	WP_179051468.1/227-328	WP_190564028.1/254-358	WP_178334375.1/152-264	WP_188038912.1/29-124	WP_199111199.1/244-353	WP_195930423.1/261-368	WP_199384782.1/404-512	WP_199247369.1/755-880	WP_205222261.1/396-519	WP_206080955.1/155-252	WP_206867962.1/240-331
WP_015720716.1/162-269	WP_015284501.1/358-467	WP_020677617.1/12-112	WP_018141676.1/743-853	WP_027048868.1/262-371	WP_023920557.1/133-242	WP_028981928.1/315-422	WP_045221075.1/404-512	WP_044224217.1/546-650	WP_026840242.1/383-487	WP_058999796.1/221-334	WP_062195482.1/317-414	WP_052738294.1/355-465	WP_051228986.1/9-110	WP_048815506.1/140-243	WP_081995961.1/170-284	WP_051286817.1/21-120	WP_072478607.1/5-109	WP_073091586.1/1129-1229	WP_068131996.1/353-459	WP_052698325.1/214-282	WP_051996765.1/220-327	WP_084366505.1/32-139	WP_086770935.1/42-155	WP_083634016.1/337-447	WP_083537064.1/88-194	WP_096561512.1/285-400	WP_091989940.1/25-124	WP_088894919.1/453-565	WP_088710533.1/8-122	WP_097645081.1/146-260	WP_078320765.1/5-106	WP_110488932.1/13-116	WP_121227730.1/203-310	WP_119546789.1/71-188	WP_125142781.1/724-828	WP_132871522.1/369-471	WP_149167981.1/38-144	WP_127085714.1/178-280	WP_130482112.1/147-258	WP_139167095.1/269-374	WP_133573619.1/17-108	WP_136881571.1/142-250	WP_135768786.1/359-469	WP_155747934.1/684-789	WP_153557430.1/12-136	WP_158788047.1/325-407	WP_145794659.1/19-115	WP_146518369.1/80-183	WP_169717904.1/307-396	WP_165391479.1/301-415	WP_165864193.1/671-787	WP_167123155.1/195-303	WP_168538346.1/235-348	WP_172960969.1/30-118	WP_167927888.1/512-620	WP_167926014.1/11-122	WP_157872976.1/109-211	WP_179168692.1/541-649	WP_190574950.1/72-179	WP_178334894.1/24-135	WP_188232834.1/56-151	WP_199193097.1/5-105	WP_196214026.1/325-433	WP_199553717.1/337-438	WP_199248518.1/158-268	WP_205225010.1/276-397	WP_206291310.1/432-530	WP_207269916.1/231-334
WP_015721494.1/159-262	WP_015284964.1/539-651	WP_020678043.1/293-384	WP_018149993.1/280-387	WP_027157247.1/165-269	WP_023975414.1/100-204	WP_028981928.1/442-547	WP_045225442.1/526-635	WP_044385085.1/19-132	WP_026867914.1/246-343	WP_059407765.1/17-131	WP_062203583.1/250-363	WP_052746105.1/673-781	WP_051229275.1/149-254	WP_048879160.1/539-641	WP_082017154.1/159-274	WP_051296681.1/222-325	WP_072595946.1/40-144	WP_073093722.1/1783-1884	WP_068151301.1/418-509	WP_052698492.1/74-175	WP_052001799.1/147-261	WP_084397044.1/193-293	WP_086771758.1/136-247	WP_083635395.1/611-718	WP_083553101.1/214-322	WP_096567085.1/170-287	WP_091990000.1/192-284	WP_089093075.1/174-264	WP_088754398.1/430-543	WP_097661341.1/474-587	WP_078482924.1/364-471	WP_110960621.1/242-298	WP_121247783.1/134-241	WP_119717898.1/167-283	WP_125180570.1/742-847	WP_132932193.1/42-153	WP_149207814.1/98-200	WP_127103914.1/196-302	WP_130496902.1/11-116	WP_139184543.1/71-176	WP_133595128.1/725-834	WP_136895708.1/245-350	WP_135773737.1/364-475	WP_155750267.1/180-275	WP_153797854.1/12-134	WP_158791646.1/149-239	WP_145794682.1/22-122	WP_146529040.1/80-182	WP_169802672.1/60-163	WP_165491784.1/45-155	WP_165873413.1/241-343	WP_167306564.1/209-318	WP_168560500.1/95-195	WP_173060763.1/19-142	WP_167929171.1/510-618	WP_167940104.1/468-576	WP_158211591.1/127-228	WP_179187069.1/117-227	WP_190576400.1/83-214	WP_178334983.1/271-380	WP_188474158.1/136-227	WP_199229131.1/625-733	WP_196258708.1/170-272	WP_199594925.1/399-511	WP_199297651.1/167-278	WP_205228059.1/201-321	WP_206510332.1/144-244	WP_207271018.1/247-353
WP_015722690.1/143-250	WP_015285188.1/393-500	WP_020681838.1/139-251	WP_018150510.1/462-571	WP_027161969.1/257-358	WP_024001552.1/213-323	WP_029000859.1/150-243	WP_045514920.1/151-259	WP_044396225.1/528-639	WP_026898195.1/32-139	WP_059418776.1/770-886	WP_062209706.1/272-299	WP_052746471.1/889-987	WP_051233953.1/1147-1223	WP_048894993.1/317-424	WP_082017154.1/365-477	WP_051296694.1/205-312	WP_072598264.1/154-265	WP_073207034.1/420-520	WP_068232559.1/318-414	WP_052711395.1/30-139	WP_052010300.1/283-398	WP_084403898.1/458-566	WP_086772554.1/118-227	WP_083755174.1/459-558	WP_083553698.1/146-220	WP_096573616.1/234-355	WP_091990176.1/292-391	WP_089126906.1/521-625	WP_088917753.1/966-1082	WP_097788112.1/348-460	WP_078683353.1/120-221	WP_111129078.1/678-770	WP_121314239.1/1049-1156	WP_119742880.1/192-306	WP_125220534.1/708-814	WP_133002091.1/499-622	WP_149272783.1/76-182	WP_127682230.1/252-361	WP_130513483.1/21-126	WP_139264704.1/18-125	WP_133596968.1/130-237	WP_137154515.1/15-121	WP_135803716.1/96-210	WP_155750361.1/324-428	WP_153821251.1/42-166	WP_158799369.1/1134-1235	WP_145796247.1/6-102	WP_146539024.1/364-473	WP_169979056.1/401-517	WP_165500401.1/18-121	WP_165917780.1/945-1049	WP_167306564.1/460-568	WP_168565577.1/365-476	WP_173071165.1/19-129	WP_167940028.1/277-382	WP_167940742.1/166-276	WP_158213979.1/59-159	WP_179482731.1/13-121	WP_190580375.1/378-489	WP_178335085.1/23-134	WP_188474158.1/155-250	WP_199560275.1/9-72	WP_196305582.1/27-133	WP_199607992.1/384-481	WP_199305104.1/951-1014	WP_205229109.1/25-146	WP_206673739.1/2-100	WP_207289004.1/237-342
WP_015723479.1/215-321	WP_015286362.1/389-498	WP_020681838.1/18-130	WP_018150986.1/170-273	WP_027171738.1/417-527	WP_024023460.1/121-230	WP_029006704.1/406-518	WP_045514966.1/229-309	WP_044399782.1/23-127	WP_026899242.1/278-385	WP_059720456.1/366-474	WP_062210696.1/248-358	WP_052766421.1/120-230	WP_051240836.1/11-105	WP_048902236.1/397-495	WP_082017154.1/638-752	WP_051297483.1/286-390	WP_072720365.1/442-545	WP_073211161.1/533-633	WP_068233704.1/14-120	WP_052712139.1/223-321	WP_052018497.1/350-465	WP_084422535.1/139-248	WP_086823140.1/19-128	WP_083764150.1/375-487	WP_083571066.1/181-286	WP_096578277.1/1513-1629	WP_092006281.1/138-241	WP_089130238.1/360-462	WP_089083659.1/328-444	WP_097788112.1/490-604	WP_078684498.1/134-241	WP_111275393.1/181-269	WP_121314239.1/1185-1284	WP_119811531.1/154-268	WP_125220760.1/715-820	WP_133006722.1/319-442	WP_149300520.1/18-113	WP_127780990.1/25-126	WP_130537424.1/20-108	WP_139326337.1/357-468	WP_133596968.1/3-112	WP_137178714.1/406-512	WP_135832690.1/90-196	WP_155750361.1/66-180	WP_153848696.1/13-132	WP_158826060.1/1136-1236	WP_145796456.1/30-135	WP_146594587.1/80-182	WP_170033470.1/182-294	WP_165700675.1/141-250	WP_165927185.1/28-126	WP_167306564.1/88-191	WP_168565577.1/493-606	WP_173109806.1/23-128	WP_167941216.1/393-497	WP_167940758.1/352-464	WP_158290501.1/18-112	WP_179514481.1/16-122	WP_190580991.1/201-312	WP_178335380.1/383-496	WP_188538615.1/26-132	WP_199925208.1/574-683	WP_196436057.1/916-1025	WP_199754639.1/395-519	WP_199333871.1/474-585	WP_205234662.1/185-318	WP_206722341.1/275-378	WP_207289005.1/232-335
WP_015723902.1/591-697	WP_015336068.1/493-598	WP_020681838.1/260-372	WP_018152885.1/705-812	WP_027214825.1/285-368	WP_024023549.1/62-172	WP_029007170.1/25-68	WP_045516756.1/188-298	WP_044405860.1/169-274	WP_026987929.1/321-433	WP_060234044.1/209-319	WP_062212151.1/23-136	WP_052808331.1/1280-1393	WP_051270726.1/251-356	WP_048920890.1/146-258	WP_082073065.1/139-254	WP_051307005.1/372-479	WP_072781768.1/1055-1166	WP_073212568.1/140-244	WP_068234981.1/521-625	WP_052716012.1/13-116	WP_052018803.1/560-675	WP_084435536.1/41-150	WP_086871110.1/142-254	WP_083765269.1/12-111	WP_083609774.1/268-366	WP_096578315.1/1523-1639	WP_092011392.1/23-120	WP_089333468.1/12-97	WP_089199372.1/421-535	WP_097802603.1/91-206	WP_078715809.1/482-581	WP_111294896.1/125-229	WP_121314239.1/755-862	WP_119841982.1/197-313	WP_125243137.1/742-846	WP_133010358.1/505-628	WP_149331921.1/35-142	WP_128001682.1/390-494	WP_130566833.1/435-530	WP_139556149.1/281-386	WP_133602272.1/307-410	WP_137261156.1/1019-1120	WP_135954208.1/102-215	WP_155750369.1/273-383	WP_153865737.1/13-136	WP_158858198.1/815-925	WP_145797741.1/4-92	WP_146808886.1/211-313	WP_170136442.1/462-577	WP_165796040.1/149-254	WP_166050858.1/200-314	WP_167337438.1/415-521	WP_168569247.1/141-250	WP_173192975.1/20-127	WP_168022967.1/622-731	WP_167988404.1/314-426	WP_158309077.1/107-207	WP_179563151.1/22-130	WP_190582369.1/215-319	WP_178915973.1/261-370	WP_188663710.1/44-150	WP_200136871.1/176-287	WP_196797485.1/302-409	WP_200291103.1/47-152	WP_199339088.1/414-531	WP_205243204.1/151-278	WP_206726024.1/134-236	WP_207289006.1/237-340
WP_015724386.1/587-690	WP_015336272.1/199-299	WP_020682405.1/371-479	WP_018230850.1/853-962	WP_027316523.1/9-115	WP_024024401.1/39-121	WP_029009880.1/327-437	WP_045669474.1/140-244	WP_044405860.1/291-396	WP_026994687.1/229-325	WP_060504294.1/30-134	WP_062218005.1/283-395	WP_052813196.1/252-353	WP_051270726.1/388-492	WP_048930504.1/152-253	WP_082175623.1/257-372	WP_051307019.1/223-320	WP_072834901.1/13-124	WP_073236756.1/192-290	WP_068263257.1/337-434	WP_052716272.1/141-235	WP_052036164.1/246-357	WP_084437038.1/176-270	WP_087773972.1/17-128	WP_083804486.1/303-405	WP_083652452.1/165-272	WP_096588025.1/409-527	WP_092056057.1/367-458	WP_089360977.1/36-128	WP_089228414.1/17-119	WP_097804688.1/283-389	WP_078716047.1/311-413	WP_111352376.1/186-291	WP_121336406.1/87-195	WP_120044946.1/162-279	WP_125916627.1/565-670	WP_133059033.1/295-413	WP_149332853.1/51-157	WP_128196488.1/484-590	WP_130602594.1/20-113	WP_139557955.1/312-418	WP_133605376.1/504-591	WP_137261156.1/18-114	WP_136415140.1/369-479	WP_156034649.1/24-125	WP_153868409.1/11-135	WP_158946539.1/149-260	WP_145826043.1/20-110	WP_147819528.1/439-545	WP_170139502.1/138-253	WP_165797697.1/78-190	WP_166072601.1/197-256	WP_167337438.1/827-941	WP_168642926.1/208-306	WP_173245511.1/134-245	WP_168077513.1/321-429	WP_168058104.1/319-432	WP_158315863.1/199-302	WP_179567451.1/6-116	WP_190607894.1/228-328	WP_178916790.1/17-107	WP_188786827.1/19-120	WP_200354218.1/204-313	WP_196857934.1/688-794	WP_200291280.1/393-495	WP_199350847.1/1435-1551	WP_205244135.1/166-291	WP_206883133.1/283-385	WP_207429750.1/242-340
WP_015725178.1/330-432	WP_015337470.1/28-143	WP_020694285.1/149-260	WP_018233828.1/306-415	WP_027317328.1/341-447	WP_024025346.1/42-152	WP_029040215.1/673-784	WP_045749295.1/142-251	WP_044405860.1/47-152	WP_026994687.1/466-571	WP_060545014.1/6-122	WP_062218005.1/410-511	WP_052830313.1/345-453	WP_051281962.1/11-111	WP_049561258.1/397-511	WP_082213931.1/133-245	WP_051308992.1/6-98	WP_072972776.1/962-1073	WP_073241360.1/545-648	WP_068388518.1/36-136	WP_052725837.1/125-235	WP_052041467.1/157-273	WP_084490486.1/224-332	WP_087925176.1/149-262	WP_083893654.1/28-120	WP_083676296.1/88-193	WP_096588614.1/345-465	WP_092056366.1/149-252	WP_089377001.1/425-528	WP_089317995.1/351-465	WP_097804981.1/202-316	WP_078716191.1/408-518	WP_111392601.1/915-1016	WP_121346166.1/413-506	WP_120101572.1/139-256	WP_125994141.1/714-820	WP_133229375.1/356-481	WP_149437460.1/52-157	WP_128486235.1/93-202	WP_130967952.1/10-103	WP_139559410.1/261-371	WP_133605376.1/627-721	WP_137261156.1/778-876	WP_136515236.1/420-532	WP_156137675.1/116-223	WP_154273153.1/18-140	WP_158946629.1/350-456	WP_145871089.1/5-84	WP_147819945.1/352-451	WP_170139502.1/38-121	WP_165825367.1/15-118	WP_166100446.1/155-266	WP_167337737.1/397-506	WP_168643153.1/230-343	WP_173284519.1/28-137	WP_168077909.1/519-623	WP_168058780.1/162-274	WP_158316266.1/18-112	WP_179586100.1/479-589	WP_190608419.1/669-778	WP_179168231.1/564-676	WP_188902422.1/621-728	WP_200464380.1/48-151	WP_197047504.1/163-269	WP_200329362.1/406-503	WP_199610782.1/414-524	WP_205244135.1/23-148	WP_207270694.1/370-474	WP_207586378.1/250-338
WP_015747358.1/13-119	WP_015337715.1/275-386	WP_020743630.1/423-535	WP_018248651.1/141-249	WP_027358949.1/6-117	WP_024079518.1/268-377	WP_029095064.1/184-291	WP_046213006.1/158-260	WP_044409363.1/138-242	WP_027000481.1/352-457	WP_060566703.1/23-136	WP_062220647.1/308-407	WP_052832787.1/874-983	WP_051282478.1/22-126	WP_049586650.1/403-507	WP_082213931.1/3-114	WP_051342206.1/26-117	WP_073040556.1/18-109	WP_073310917.1/28-135	WP_068399539.1/177-276	WP_052729516.1/46-146	WP_052042864.1/296-411	WP_084513726.1/57-164	WP_088220417.1/137-249	WP_083901659.1/146-254	WP_083711731.1/269-378	WP_096590193.1/460-580	WP_092065943.1/343-442	WP_089378852.1/40-150	WP_089388948.1/2-115	WP_099059083.1/92-206	WP_078717128.1/106-207	WP_111394838.1/1037-1139	WP_121346168.1/1036-1144	WP_120243283.1/237-353	WP_126362884.1/754-859	WP_133241281.1/298-415	WP_149471385.1/54-161	WP_128531527.1/232-312	WP_130981531.1/5-95	WP_139795764.1/196-294	WP_133608592.1/151-260	WP_137265980.1/451-550	WP_136550388.1/390-502	WP_156159679.1/350-455	WP_154372831.1/24-134	WP_158986458.1/1480-1589	WP_145880787.1/21-121	WP_147819968.1/146-255	WP_170151445.1/162-277	WP_165873552.1/378-493	WP_166228329.1/327-442	WP_167397016.1/450-561	WP_168655895.1/462-570	WP_173655688.1/448-559	WP_168175767.1/102-209	WP_168059539.1/49-161	WP_158408400.1/242-347	WP_179997985.1/154-262	WP_190625333.1/72-179	WP_179168956.1/155-259	WP_189074918.1/146-247	WP_200466694.1/26-135	WP_197063420.1/15-122	WP_200341240.1/407-512	WP_199744016.1/925-1035	WP_205252771.1/14-120	WP_207287355.1/817-918	WP_207588931.1/224-329
WP_015749961.1/25-119	WP_015337732.1/534-645	WP_020768450.1/139-248	WP_018293579.1/181-286	WP_027375870.1/400-511	WP_024161976.1/287-387	WP_029148649.1/191-303	WP_046216211.1/153-262	WP_044409363.1/15-121	WP_027002287.1/209-302	WP_060610792.1/262-365	WP_062221749.1/339-451	WP_052833273.1/179-285	WP_051293114.1/29-132	WP_049631144.1/184-291	WP_082214378.1/409-521	WP_051344152.1/28-128	WP_073102307.1/884-988	WP_073372827.1/211-316	WP_068405523.1/180-268	WP_052729517.1/28-132	WP_052055631.1/253-367	WP_084554427.1/358-468	WP_088254349.1/283-395	WP_083925345.1/685-791	WP_083840416.1/26-129	WP_096593383.1/489-606	WP_092173224.1/202-305	WP_089384007.1/136-240	WP_089402580.1/29-141	WP_099241966.1/303-413	WP_078717391.1/148-249	WP_111566892.1/546-648	WP_121354356.1/388-495	WP_120243620.1/455-567	WP_126693827.1/780-885	WP_133263783.1/546-666	WP_149521742.1/68-161	WP_128900208.1/272-377	WP_131399173.1/879-979	WP_139953469.1/29-132	WP_133678879.1/634-744	WP_137334987.1/252-355	WP_136568473.1/486-592	WP_156202699.1/139-244	WP_155059947.1/17-147	WP_158986490.1/807-912	WP_145883829.1/19-122	WP_147820366.1/47-153	WP_170151597.1/295-413	WP_165875124.1/335-444	WP_166365802.1/301-415	WP_167612738.1/905-1015	WP_168665516.1/20-120	WP_173945648.1/334-432	WP_168210722.1/9-118	WP_168079329.1/273-385	WP_158408401.1/18-113	WP_180190593.1/54-163	WP_190625334.1/73-180	WP_179169784.1/738-849	WP_189390291.1/38-134	WP_200477975.1/224-336	WP_197412347.1/21-122	WP_200607795.1/368-456	WP_200321390.1/678-788	WP_205323408.1/7-124	WP_207287673.1/804-906	WP_207858155.1/225-328
WP_015752858.1/101-190	WP_015346168.1/155-263	WP_020769912.1/271-383	WP_018293697.1/787-894	WP_027379247.1/273-385	WP_024268812.1/725-832	WP_029192486.1/19-124	WP_046311894.1/136-244	WP_044409363.1/259-364	WP_027124970.1/273-368	WP_060637774.1/41-148	WP_062221749.1/467-588	WP_052941636.1/367-474	WP_051298306.1/342-446	WP_049638703.1/332-438	WP_082214701.1/289-402	WP_051348923.1/222-311	WP_073134357.1/19-115	WP_073404779.1/135-227	WP_068414639.1/14-116	WP_052735471.1/500-609	WP_052055975.1/142-254	WP_084560008.1/86-191	WP_088256192.1/281-382	WP_084034535.1/350-465	WP_083844994.1/155-264	WP_096602070.1/345-467	WP_092286855.1/723-826	WP_089401036.1/501-607	WP_089408624.1/447-546	WP_099245792.1/91-206	WP_078717486.1/428-535	WP_111566898.1/664-768	WP_121354687.1/997-1111	WP_120243784.1/116-230	WP_126706286.1/750-855	WP_133325189.1/381-499	WP_149540505.1/64-158	WP_129126791.1/338-441	WP_131432055.1/244-352	WP_140471962.1/21-124	WP_133699900.1/31-105	WP_137402851.1/16-117	WP_136688820.1/10-118	WP_156255029.1/6-111	WP_155060195.1/12-135	WP_159269889.1/323-429	WP_145883830.1/20-109	WP_148204099.1/167-275	WP_170151597.1/422-531	WP_165876270.1/304-413	WP_166552033.1/740-848	WP_167680935.1/337-401	WP_168695007.1/177-289	WP_174145011.1/13-125	WP_168491273.1/1017-1126	WP_168656523.1/383-501	WP_158408428.1/122-218	WP_180316040.1/21-126	WP_190633932.1/81-188	WP_179170225.1/140-252	WP_190274113.1/135-231	WP_200603440.1/64-174	WP_197424565.1/140-245	WP_200912072.1/396-499	WP_200322464.1/1176-1287	WP_205432304.1/31-121	WP_207288590.1/313-415	WP_208056358.1/238-346
WP_015753426.1/249-355	WP_015392541.1/144-251	WP_020774247.1/22-126	WP_018293936.1/494-604	WP_027389604.1/166-256	WP_024268941.1/21-120	WP_029283653.1/57-153	WP_046313042.1/420-529	WP_044411351.1/33-133	WP_027179693.1/41-154	WP_060639545.1/31-135	WP_062228523.1/291-404	WP_052947452.1/15-127	WP_051309533.1/218-322	WP_049639711.1/22-137	WP_082310840.1/17-127	WP_051368821.1/125-226	WP_073140295.1/167-277	WP_073419316.1/303-369	WP_068483723.1/3-98	WP_052736255.1/321-415	WP_052080249.1/112-221	WP_084590591.1/537-643	WP_088279628.1/122-220	WP_084045541.1/140-248	WP_083874967.1/839-948	WP_096605800.1/1539-1655	WP_092375354.1/162-261	WP_089670979.1/114-223	WP_089422561.1/220-327	WP_099277763.1/279-393	WP_078718145.1/341-453	WP_111566898.1/909-1013	WP_121355314.1/284-388	WP_120245003.1/431-533	WP_126719131.1/753-858	WP_133327680.1/140-264	WP_149682647.1/56-164	WP_129348220.1/259-363	WP_131445575.1/366-465	WP_140804736.1/288-399	WP_133701266.1/33-135	WP_137436699.1/142-248	WP_136807044.1/190-298	WP_156315935.1/104-211	WP_155071004.1/14-134	WP_159689789.1/679-789	WP_145906866.1/31-136	WP_148204346.1/773-877	WP_170151597.1/667-760	WP_165917461.1/548-659	WP_166576605.1/427-531	WP_167717572.1/9-118	WP_168771083.1/1102-1212	WP_174273558.1/448-560	WP_168552025.1/399-511	WP_168657514.1/75-188	WP_158511953.1/154-269	WP_180355860.1/148-255	WP_190638188.1/118-223	WP_179170225.1/263-374	WP_190275277.1/582-679	WP_200666771.1/749-861	WP_197429294.1/232-339	WP_200925910.1/377-480	WP_200324019.1/1289-1399	WP_205434443.1/14-139	WP_207288590.1/563-661	WP_208628638.1/241-344
WP_015756395.1/590-698	WP_015393947.1/217-305	WP_020777866.1/134-239	WP_018293976.1/483-587	WP_027459635.1/255-364	WP_024283221.1/1077-1186	WP_029352704.1/142-246	WP_046313406.1/8-118	WP_044417061.1/23-129	WP_027182951.1/537-640	WP_060698570.1/18-122	WP_062278250.1/332-444	WP_052947781.1/349-457	WP_051313125.1/546-650	WP_049642401.1/9-114	WP_082359486.1/180-294	WP_051368821.1/6-105	WP_073171402.1/281-383	WP_073422682.1/312-423	WP_068485332.1/445-548	WP_052736850.1/134-241	WP_052087737.1/281-396	WP_084621424.1/131-237	WP_088318348.1/205-316	WP_084046335.1/257-372	WP_083923723.1/349-453	WP_096623669.1/452-559	WP_092377572.1/31-135	WP_089687668.1/14-119	WP_089652877.1/385-494	WP_099278450.1/93-209	WP_078718321.1/380-491	WP_111594008.1/297-373	WP_121357208.1/147-247	WP_120246115.1/221-334	WP_126918551.1/137-240	WP_133328785.1/364-484	WP_149737958.1/72-164	WP_129348593.1/166-267	WP_131531735.1/25-129	WP_140928169.1/255-358	WP_133703781.1/32-124	WP_137730879.1/4-102	WP_136815140.1/190-299	WP_156350621.1/249-346	WP_155071133.1/18-138	WP_159785977.1/133-239	WP_145908734.1/22-108	WP_148364728.1/224-274	WP_170162289.1/17-130	WP_166166560.1/162-272	WP_166643406.1/478-599	WP_167717572.1/966-1075	WP_168771147.1/390-504	WP_174733743.1/25-135	WP_168569906.1/962-1076	WP_168672975.1/48-160	WP_158570627.1/122-225	WP_180637697.1/39-145	WP_190644267.1/571-679	WP_179171231.1/21-76	WP_190464727.1/95-190	WP_200819685.1/447-556	WP_197438794.1/146-248	WP_200972404.1/395-468	WP_200325312.1/580-692	WP_205499904.1/698-804	WP_207288705.1/389-488	WP_208738249.1/368-474
WP_015765869.1/253-358	WP_015395524.1/10-75	WP_020877615.1/134-246	WP_018294380.1/74-187	WP_027464242.1/149-251	WP_024284976.1/146-255	WP_029434245.1/16-123	WP_046368401.1/381-486	WP_044429124.1/136-241	WP_027183207.1/280-374	WP_060834723.1/301-411	WP_062279603.1/669-776	WP_053001250.1/11-120	WP_051315419.1/340-443	WP_049675204.1/814-913	WP_082430962.1/197-310	WP_051375644.1/216-265	WP_073208246.1/20-132	WP_073563436.1/16-115	WP_068618147.1/471-573	WP_052742104.1/6-109	WP_052087922.1/27-134	WP_084624035.1/465-572	WP_088534499.1/206-315	WP_084047246.1/259-368	WP_083923739.1/2-109	WP_096637432.1/1565-1681	WP_092379278.1/571-658	WP_089698027.1/140-245	WP_089752656.1/382-492	WP_099305109.1/382-482	WP_078744952.1/1513-1623	WP_111597450.1/544-635	WP_121578173.1/135-247	WP_120246115.1/346-462	WP_126975432.1/713-820	WP_133560075.1/502-626	WP_149814348.1/56-153	WP_129567508.1/213-320	WP_131557055.1/26-125	WP_141397360.1/1018-1128	WP_133731060.1/19-102	WP_137733465.1/421-512	WP_136849912.1/84-194	WP_156815693.1/327-432	WP_155174877.1/14-137	WP_159785977.1/513-620	WP_145908756.1/7-104	WP_148583033.1/15-124	WP_170164838.1/679-763	WP_166509166.1/1649-1768	WP_166834085.1/108-210	WP_167942010.1/260-371	WP_168892308.1/138-251	WP_175172141.1/156-261	WP_168655072.1/324-435	WP_168673001.1/430-541	WP_158582172.1/17-110	WP_180732539.1/200-308	WP_190649705.1/82-192	WP_179171311.1/426-537	WP_190514116.1/158-263	WP_200922247.1/468-577	WP_197446950.1/48-157	WP_201157399.1/384-489	WP_200329002.1/972-1068	WP_205665401.1/357-483	WP_207288769.1/697-794	WP_209077348.1/124-229
WP_015766705.1/332-440	WP_015402480.1/330-441	WP_020880209.1/141-196	WP_018294437.1/265-374	WP_027479605.1/610-716	WP_024285865.1/574-681	WP_029456913.1/39-138	WP_046368401.1/662-771	WP_044430746.1/145-251	WP_027184557.1/378-472	WP_060848538.1/16-130	WP_062314821.1/47-151	WP_053057680.1/366-475	WP_051317032.1/21-124	WP_049727975.1/152-253	WP_082447181.1/257-365	WP_051388743.1/212-327	WP_073214087.1/66-170	WP_073564953.1/202-305	WP_068634861.1/95-197	WP_052746347.1/308-410	WP_052090839.1/259-353	WP_084644878.1/317-426	WP_088652555.1/346-454	WP_084049021.1/134-240	WP_083923739.1/376-484	WP_096645771.1/236-355	WP_092388759.1/741-842	WP_089733391.1/135-239	WP_089838782.1/441-563	WP_099308084.1/167-282	WP_078745013.1/105-216	WP_111612171.1/1282-1385	WP_121597636.1/144-252	WP_120246187.1/351-464	WP_127121132.1/22-128	WP_133591820.1/507-630	WP_149818454.1/60-162	WP_129628957.1/845-948	WP_131664092.1/27-131	WP_141458107.1/314-424	WP_134185891.1/58-156	WP_137758097.1/143-253	WP_136870452.1/945-1054	WP_156902001.1/391-494	WP_155472898.1/12-139	WP_160147712.1/311-401	WP_145909295.1/23-122	WP_148594439.1/139-243	WP_170203239.1/531-643	WP_166552033.1/122-185	WP_166843769.1/394-500	WP_168059026.1/358-468	WP_169145532.1/861-973	WP_175414743.1/349-446	WP_168667454.1/153-209	WP_168673947.1/63-176	WP_158734663.1/16-109	WP_180942776.1/401-511	WP_190670069.1/76-141	WP_179259191.1/23-133	WP_190570124.1/380-492	WP_200932554.1/2-100	WP_197463515.1/274-379	WP_201210663.1/371-476	WP_200664802.1/1064-1175	WP_205743360.1/162-271	WP_207289355.1/542-640	WP_209330582.1/239-339
WP_015767035.1/196-299	WP_015403269.1/261-372	WP_020889096.1/133-244	WP_018294464.1/156-262	WP_027483343.1/437-543	WP_024297078.1/385-493	WP_029458682.1/144-255	WP_046375371.1/63-173	WP_044430746.1/16-121	WP_027189535.1/169-276	WP_060986978.1/14-118	WP_062317530.1/219-331	WP_053058374.1/46-154	WP_051321265.1/108-212	WP_049727975.1/273-384	WP_082451012.1/193-306	WP_051413930.1/13-114	WP_073229272.1/9-111	WP_073566423.1/161-260	WP_068682383.1/348-449	WP_052759534.1/207-308	WP_052119936.1/890-1005	WP_084672030.1/353-461	WP_088798301.1/145-254	WP_084051320.1/258-366	WP_083953290.1/30-135	WP_096670032.1/379-493	WP_092429975.1/316-416	WP_089735681.1/413-527	WP_089879932.1/18-131	WP_099308084.1/430-545	WP_078745013.1/232-324	WP_111612171.1/789-893	WP_121597652.1/140-253	WP_120246567.1/191-307	WP_127470170.1/660-760	WP_133591824.1/441-560	WP_149820423.1/38-138	WP_129670841.1/981-1085	WP_131836172.1/262-371	WP_141521519.1/233-336	WP_134387523.1/134-243	WP_137759348.1/253-351	WP_136919970.1/175-245	WP_156912838.1/407-515	WP_155473327.1/11-136	WP_160299756.1/274-373	WP_145910259.1/33-115	WP_148665460.1/56-160	WP_170204366.1/300-390	WP_166580416.1/65-174	WP_166848200.1/49-162	WP_168062851.1/34-136	WP_169146910.1/44-147	WP_175452802.1/134-245	WP_168681534.1/502-613	WP_168674842.1/429-544	WP_158738079.1/115-220	WP_181017278.1/397-507	WP_190680700.1/79-189	WP_179259245.1/18-129	WP_190711339.1/169-265	WP_200956581.1/324-432	WP_197489301.1/418-528	WP_201383705.1/290-407	WP_200665604.1/207-323	WP_206021914.1/512-640	WP_207290866.1/120-218	WP_209366227.1/241-340
WP_015767254.1/143-249	WP_015403586.1/348-451	WP_020889097.1/132-244	WP_018294731.1/192-299	WP_027533561.1/117-225	WP_024304137.1/265-360	WP_029458734.1/16-121	WP_046511464.1/9-99	WP_044437554.1/137-243	WP_027189535.1/45-154	WP_061049418.1/23-107	WP_062449014.1/543-653	WP_053062205.1/887-993	WP_051321524.1/135-237	WP_049749856.1/61-158	WP_082482416.1/211-321	WP_051448789.1/249-350	WP_073252630.1/115-219	WP_073583092.1/883-927	WP_068789605.1/279-379	WP_052759534.1/74-185	WP_052130505.1/562-678	WP_084679830.1/28-132	WP_088888883.1/58-167	WP_084051427.1/21-130	WP_084071820.1/116-249	WP_096679852.1/1514-1630	WP_092528330.1/30-124	WP_089735681.1/783-893	WP_089921394.1/456-569	WP_099308084.1/559-671	WP_078789913.1/421-525	WP_111613037.1/1034-1138	WP_121667537.1/439-542	WP_120261435.1/22-124	WP_127471729.1/725-829	WP_133604881.1/466-589	WP_149821384.1/53-157	WP_129786013.1/265-370	WP_131851125.1/10-91	WP_141828906.1/405-504	WP_134387523.1/263-372	WP_137895615.1/384-471	WP_136921783.1/149-260	WP_156915866.1/202-309	WP_155524544.1/35-150	WP_160329466.1/74-179	WP_145910686.1/19-120	WP_148806568.1/14-120	WP_170204526.1/354-466	WP_166648885.1/19-125	WP_167086751.1/10-122	WP_168155929.1/229-299	WP_169154515.1/145-258	WP_175476184.1/31-125	WP_168817413.1/440-550	WP_168675397.1/62-175	WP_158738466.1/21-122	WP_181050442.1/184-294	WP_190751992.1/81-191	WP_179260187.1/372-482	WP_190975251.1/12-105	WP_201206776.1/179-290	WP_198123168.1/48-152	WP_201493634.1/389-502	WP_200668178.1/963-1074	WP_206633452.1/266-388	WP_207290935.1/64-166	WP_209483069.1/246-350
WP_015767868.1/345-452	WP_015403646.1/395-501	WP_020889645.1/125-236	WP_018295424.1/335-443	WP_027676541.1/39-147	WP_024333978.1/474-581	WP_029459614.1/147-258	WP_046588397.1/465-571	WP_044437879.1/14-113	WP_027190234.1/353-457	WP_061152445.1/370-477	WP_062455792.1/383-500	WP_053066362.1/364-473	WP_051330701.1/31-134	WP_049749860.1/44-151	WP_082489231.1/133-247	WP_051458763.1/221-326	WP_073252630.1/8-105	WP_073583092.1/893-985	WP_068790454.1/130-228	WP_052769911.1/277-382	WP_052162451.1/160-273	WP_084682846.1/504-609	WP_088889282.1/976-1086	WP_084051916.1/147-242	WP_084166444.1/335-442	WP_096679931.1/1517-1632	WP_092542472.1/201-283	WP_089738726.1/86-188	WP_090117245.1/506-621	WP_099399897.1/286-389	WP_078831848.1/141-248	WP_111628449.1/414-518	WP_121667537.1/976-1082	WP_120268959.1/323-439	WP_127584970.1/296-402	WP_133609867.1/500-626	WP_150033771.1/86-165	WP_130199338.1/658-725	WP_131959289.1/10-95	WP_141899815.1/272-367	WP_134387523.1/389-489	WP_137937325.1/225-327	WP_136924167.1/136-246	WP_157025790.1/18-112	WP_155708344.1/12-138	WP_160343088.1/211-313	WP_146075397.1/20-74	WP_149210021.1/388-492	WP_170284248.1/322-411	WP_166670061.1/396-506	WP_167271208.1/509-606	WP_168355042.1/158-266	WP_169157541.1/198-308	WP_175478013.1/7-101	WP_168889660.1/280-389	WP_168735173.1/832-923	WP_158949945.1/134-237	WP_181061372.1/1118-1226	WP_190764632.1/85-187	WP_179260520.1/313-423	WP_191156572.1/37-137	WP_201206778.1/183-293	WP_198141338.1/57-158	WP_201661258.1/385-482	WP_200668625.1/418-529	WP_206885378.1/21-122	WP_207290950.1/222-325	WP_209485204.1/248-343
WP_015768136.1/259-361	WP_015403646.1/514-628	WP_020889873.1/10-122	WP_018324752.1/9-119	WP_027716853.1/58-166	WP_024459847.1/25-136	WP_029593307.1/321-432	WP_046961179.1/883-996	WP_044446012.1/257-362	WP_027191902.1/210-318	WP_061821076.1/29-127	WP_062470522.1/652-761	WP_053066757.1/124-237	WP_051333252.1/353-455	WP_049752603.1/99-193	WP_082489231.1/3-114	WP_051516394.1/222-323	WP_073299332.1/163-274	WP_073583110.1/666-764	WP_068809705.1/297-398	WP_052812144.1/89-198	WP_052167345.1/134-249	WP_084691191.1/186-293	WP_088889795.1/423-533	WP_084053033.1/229-333	WP_084221817.1/249-356	WP_096682470.1/266-355	WP_092570437.1/44-124	WP_089751881.1/287-396	WP_090190827.1/13-128	WP_099416852.1/21-132	WP_079557406.1/320-412	WP_111660379.1/43-118	WP_121697047.1/199-304	WP_120344586.1/202-309	WP_127608478.1/744-849	WP_133613186.1/331-454	WP_150293913.1/36-139	WP_130411313.1/155-261	WP_131989199.1/600-708	WP_141899913.1/429-535	WP_134387523.1/502-605	WP_137957345.1/258-366	WP_136926611.1/22-132	WP_157042675.1/27-137	WP_155914433.1/9-134	WP_160417608.1/734-839	WP_146252177.1/18-59	WP_149210702.1/153-258	WP_170294925.1/137-257	WP_166838764.1/275-382	WP_167360500.1/304-417	WP_168355074.1/160-267	WP_169206366.1/40-154	WP_175490209.1/10-84	WP_168889929.1/397-506	WP_168763307.1/124-213	WP_159138460.1/33-136	WP_181071184.1/355-466	WP_190766892.1/859-971	WP_179260924.1/281-394	WP_191616525.1/404-510	WP_201209696.1/179-290	WP_198320712.1/183-264	WP_201675423.1/364-482	WP_200974550.1/31-140	WP_207090120.1/19-113	WP_207431956.1/582-680	WP_209486558.1/249-348
WP_015773282.1/187-289	WP_015405072.1/156-260	WP_020894314.1/13-124	WP_018332141.1/275-376	WP_027815566.1/133-243	WP_024460715.1/16-124	WP_029629793.1/138-249	WP_047153208.1/149-259	WP_044448570.1/153-258	WP_027271929.1/165-267	WP_061932669.1/26-133	WP_062484168.1/621-734	WP_053073812.1/216-324	WP_051340696.1/45-134	WP_049753490.1/10-124	WP_082490650.1/180-289	WP_051524775.1/8-117	WP_073326035.1/49-160	WP_073583110.1/781-877	WP_068809845.1/18-119	WP_052812384.1/227-327	WP_052199394.1/165-274	WP_084712003.1/216-325	WP_088891821.1/134-251	WP_084060181.1/676-775	WP_084243672.1/158-260	WP_096683872.1/737-853	WP_092615071.1/399-500	WP_089760599.1/149-261	WP_090310498.1/791-907	WP_099555564.1/391-496	WP_079680120.1/555-660	WP_111708675.1/160-245	WP_121760961.1/188-295	WP_120605163.1/146-266	WP_127655605.1/717-823	WP_133679960.1/806-932	WP_150294863.1/53-165	WP_130482434.1/372-475	WP_132007846.1/9-109	WP_141953192.1/12-121	WP_134387815.1/386-484	WP_138281304.1/21-121	WP_136926817.1/149-258	WP_157105480.1/30-124	WP_156309043.1/15-129	WP_160473952.1/1476-1576	WP_146464295.1/16-73	WP_149265269.1/278-381	WP_170926328.1/149-269	WP_166972691.1/141-248	WP_167505719.1/354-457	WP_168568503.1/528-635	WP_169242318.1/671-783	WP_175496277.1/29-123	WP_168929606.1/6-117	WP_168767211.1/36-144	WP_159438418.1/123-226	WP_181073065.1/153-262	WP_190766941.1/50-158	WP_179261026.1/324-431	WP_191905950.1/43-136	WP_201415612.1/133-244	WP_198358891.1/144-250	WP_201685717.1/371-491	WP_200989116.1/276-387	WP_207257955.1/11-53	WP_207494979.1/1165-1262	WP_209491528.1/245-341
WP_015773297.1/190-277	WP_015405458.1/20-135	WP_020897418.1/10-122	WP_018403424.1/223-330	WP_027815566.1/16-117	WP_024534717.1/145-254	WP_029633462.1/549-626	WP_047373885.1/398-507	WP_044448570.1/33-134	WP_027312306.1/149-245	WP_061948074.1/21-125	WP_062487703.1/401-517	WP_053086464.1/263-372	WP_051347118.1/119-224	WP_049753573.1/298-385	WP_082493143.1/187-294	WP_051531219.1/149-240	WP_073326078.1/186-295	WP_073583110.1/895-996	WP_068810593.1/16-118	WP_052830451.1/28-135	WP_052216900.1/767-882	WP_084782795.1/56-164	WP_088893032.1/342-451	WP_084090198.1/570-662	WP_084243672.1/272-381	WP_096688132.1/232-320	WP_092615071.1/540-647	WP_089780628.1/142-247	WP_090447765.1/643-743	WP_099556192.1/279-393	WP_079703171.1/636-743	WP_111878230.1/447-555	WP_121770519.1/321-434	WP_120798577.1/374-487	WP_127708247.1/18-124	WP_133686055.1/256-379	WP_150303363.1/52-156	WP_130483263.1/318-423	WP_132041298.1/376-482	WP_142073455.1/103-198	WP_135076994.1/479-582	WP_138368317.1/716-817	WP_136930633.1/195-266	WP_157190222.1/100-202	WP_156312202.1/13-116	WP_160829599.1/303-413	WP_146468752.1/18-109	WP_149266061.1/186-281	WP_170978443.1/153-273	WP_167082346.1/104-211	WP_167527588.1/347-458	WP_168568648.1/402-512	WP_169242318.1/800-912	WP_175526454.1/705-809	WP_168977680.1/334-447	WP_168817413.1/321-425	WP_159442927.1/243-346	WP_181095488.1/198-307	WP_190767481.1/77-172	WP_179261132.1/24-135	WP_191965840.1/8-100	WP_201429855.1/354-440	WP_199249616.1/998-1099	WP_201809292.1/387-507	WP_201320838.1/172-283	WP_207257955.1/20-137	WP_207586253.1/442-541	WP_209492194.1/241-341
WP_015773603.1/409-517	WP_015408966.1/355-469	WP_020911775.1/365-476	WP_018411374.1/570-680	WP_027815566.1/259-369	WP_024544744.1/5-97	WP_029719465.1/134-236	WP_047418657.1/259-363	WP_044456138.1/21-124	WP_027358649.1/589-696	WP_061976284.1/29-124	WP_062534866.1/123-154	WP_053086663.1/2-109	WP_051347182.1/461-564	WP_049758460.1/5-105	WP_082496271.1/180-290	WP_051531230.1/224-330	WP_073388031.1/149-254	WP_073593222.1/589-653	WP_068815074.1/155-257	WP_052882508.1/150-257	WP_052217391.1/10-53	WP_085310347.1/186-286	WP_088893701.1/576-683	WP_084112936.1/276-378	WP_084309096.1/5-113	WP_096691075.1/196-309	WP_092617274.1/202-291	WP_089801487.1/86-190	WP_090447852.1/156-259	WP_099594648.1/55-162	WP_080404962.1/248-360	WP_111882195.1/371-475	WP_121920948.1/144-245	WP_120798577.1/664-781	WP_127788655.1/722-827	WP_133698672.1/890-1010	WP_150642868.1/53-153	WP_130733886.1/617-724	WP_132042040.1/376-478	WP_142149809.1/485-584	WP_135079583.1/221-331	WP_138429188.1/8-118	WP_136932610.1/136-247	WP_157211126.1/177-285	WP_156611972.1/14-129	WP_160844269.1/1126-1226	WP_146615435.1/14-93	WP_149266743.1/20-126	WP_170978443.1/277-396	WP_167094687.1/64-173	WP_167612738.1/203-316	WP_168569970.1/541-651	WP_169330995.1/101-203	WP_175988652.1/22-132	WP_168988146.1/360-468	WP_168940675.1/220-335	WP_159448090.1/53-102	WP_181197749.1/1519-1624	WP_190770230.1/80-162	WP_179261132.1/532-639	WP_192160740.1/309-417	WP_201804653.1/463-569	WP_199250283.1/39-139	WP_201822787.1/398-519	WP_201979027.1/185-300	WP_207301306.1/10-138	WP_207589030.1/389-490	WP_209492364.1/245-340
WP_015773811.1/15-121	WP_015409454.1/269-378	WP_020918243.1/6-112	WP_018413231.1/514-619	WP_027845153.1/142-253	WP_024557752.1/173-249	WP_029719465.1/17-127	WP_047490224.1/14-123	WP_044465049.1/35-136	WP_027359157.1/468-578	WP_062011905.1/20-126	WP_062535703.1/642-756	WP_053167294.1/396-499	WP_051347312.1/11-114	WP_049759722.1/8-117	WP_082497911.1/333-447	WP_051531273.1/122-224	WP_073388031.1/25-129	WP_073594070.1/485-587	WP_068821712.1/181-285	WP_052947452.1/140-245	WP_052221371.1/485-594	WP_085315907.1/166-254	WP_088894914.1/574-676	WP_084116808.1/236-336	WP_084312655.1/157-266	WP_096691075.1/451-568	WP_092617586.1/155-255	WP_089818817.1/259-373	WP_090477031.1/280-395	WP_099737256.1/148-262	WP_080506011.1/201-315	WP_111894040.1/3-107	WP_121924331.1/106-201	WP_121086881.1/199-314	WP_127973901.1/749-854	WP_133731648.1/371-494	WP_150875718.1/69-163	WP_130857989.1/463-559	WP_132073161.1/245-340	WP_142443309.1/186-291	WP_135188014.1/385-483	WP_138429940.1/12-112	WP_136936370.1/145-251	WP_157241452.1/17-130	WP_156657913.1/3-117	WP_160856801.1/443-551	WP_147244387.1/25-134	WP_149309993.1/185-283	WP_171015576.1/431-544	WP_167271993.1/723-826	WP_167679132.1/693-796	WP_168798513.1/422-532	WP_169337487.1/389-494	WP_176142066.1/18-120	WP_169145303.1/22-115	WP_168986913.1/240-354	WP_159459008.1/120-223	WP_181198021.1/1516-1621	WP_190770832.1/72-182	WP_179261905.1/600-710	WP_192497817.1/1030-1129	WP_201917679.1/150-250	WP_199331036.1/449-556	WP_202050902.1/372-482	WP_201979027.1/49-158	WP_207349149.1/12-51	WP_207591217.1/572-670	WP_209543594.1/245-344
WP_015788264.1/569-672	WP_015410255.1/142-254	WP_021015805.1/174-281	WP_018413280.1/329-432	WP_027873122.1/276-360	WP_024562635.1/135-242	WP_029722449.1/131-237	WP_047491354.1/11-118	WP_044481407.1/12-119	WP_027359588.1/12-122	WP_062013993.1/35-143	WP_062557036.1/370-473	WP_053186377.1/4-107	WP_051353311.1/62-156	WP_049775494.1/137-244	WP_082498397.1/255-355	WP_051531273.1/4-103	WP_073431090.1/34-134	WP_073619608.1/327-402	WP_068823828.1/177-279	WP_052947663.1/356-467	WP_052235420.1/295-410	WP_085315907.1/275-393	WP_088920446.1/455-566	WP_084138391.1/134-229	WP_084380773.1/113-221	WP_096693571.1/199-311	WP_092617586.1/412-513	WP_089832050.1/249-355	WP_090484574.1/289-381	WP_099781395.1/21-120	WP_080619913.1/128-237	WP_111954520.1/152-253	WP_121925510.1/1113-1219	WP_121088757.1/45-159	WP_128226762.1/753-843	WP_133882962.1/20-143	WP_150881234.1/85-163	WP_130966619.1/428-530	WP_132251519.1/24-125	WP_142634597.1/218-328	WP_135200236.1/140-238	WP_138430454.1/10-108	WP_136995747.1/346-454	WP_157261320.1/791-898	WP_156822020.1/25-150	WP_160885219.1/349-460	WP_147245541.1/19-110	WP_150051938.1/82-153	WP_171034220.1/322-438	WP_167321317.1/901-1015	WP_167782566.1/209-323	WP_168884957.1/791-899	WP_169363695.1/369-479	WP_176215215.1/48-139	WP_169146288.1/356-464	WP_169052075.1/571-682	WP_159523446.1/133-241	WP_181233278.1/1529-1642	WP_190772397.1/82-176	WP_179262167.1/23-102	WP_192905408.1/395-488	WP_201919642.1/141-253	WP_199333871.1/730-840	WP_202087754.1/410-459	WP_202011301.1/17-116	WP_207543929.1/4-128	WP_207591682.1/171-274	WP_209585075.1/237-346
WP_015804966.1/131-236	WP_015414749.1/387-498	WP_021019819.1/167-215	WP_018439910.1/357-459	WP_027891228.1/145-255	WP_024586418.1/257-363	WP_029722449.1/18-125	WP_047864800.1/19-116	WP_044549204.1/145-249	WP_027359991.1/446-554	WP_062057203.1/61-164	WP_062584995.1/409-524	WP_053200970.1/377-485	WP_051360344.1/293-397	WP_049775494.1/5-107	WP_082510118.1/143-257	WP_051531393.1/141-203	WP_073464105.1/892-996	WP_073622254.1/765-869	WP_068825247.1/179-279	WP_052947705.1/119-228	WP_052258158.1/386-496	WP_085315907.1/405-512	WP_088966319.1/15-125	WP_084138895.1/346-439	WP_084448579.1/574-682	WP_096693625.1/1503-1618	WP_092618583.1/49-141	WP_089936685.1/182-263	WP_090499598.1/1094-1196	WP_099825855.1/208-322	WP_080799312.1/125-231	WP_112080000.1/268-374	WP_121950449.1/998-1103	WP_121125558.1/26-125	WP_128341984.1/44-150	WP_133966789.1/496-621	WP_150969082.1/38-144	WP_130967055.1/232-336	WP_132258451.1/16-120	WP_142786857.1/229-343	WP_135200236.1/256-364	WP_138431493.1/479-579	WP_137082688.1/311-411	WP_157265751.1/627-734	WP_156893677.1/8-130	WP_160957991.1/48-147	WP_147266554.1/18-106	WP_150071761.1/315-420	WP_171225378.1/1000-1112	WP_167321354.1/311-425	WP_167852220.1/208-321	WP_169067255.1/500-606	WP_169400715.1/30-137	WP_176294967.1/22-128	WP_169158079.1/128-229	WP_169084837.1/30-141	WP_159782620.1/100-203	WP_181300203.1/171-278	WP_190772850.1/40-138	WP_179263085.1/324-434	WP_192962235.1/376-488	WP_201921077.1/517-624	WP_199383384.1/243-352	WP_202397074.1/394-496	WP_202013862.1/303-410	WP_207566268.1/17-133	WP_207591740.1/900-998	WP_209585557.1/239-339
WP_015807633.1/495-597	WP_015415631.1/312-420	WP_021064474.1/157-266	WP_018462149.1/443-551	WP_027891231.1/16-120	WP_024587308.1/17-124	WP_029722476.1/135-239	WP_047885019.1/279-388	WP_044561398.1/136-241	WP_027366285.1/187-289	WP_062061241.1/135-251	WP_062584995.1/549-659	WP_053216068.1/210-316	WP_051369109.1/5-108	WP_049778562.1/490-597	WP_082512305.1/183-297	WP_051534114.1/126-227	WP_073559198.1/293-398	WP_073622254.1/880-983	WP_068826811.1/32-127	WP_052947726.1/842-951	WP_052263303.1/315-433	WP_085584258.1/787-899	WP_089083159.1/10-118	WP_084156128.1/253-353	WP_084523850.1/257-365	WP_096698951.1/380-493	WP_092732258.1/1383-1484	WP_090102535.1/208-318	WP_090502911.1/156-267	WP_099825855.1/92-194	WP_080801327.1/247-346	WP_112080452.1/479-571	WP_121971503.1/777-884	WP_121200576.1/163-280	WP_128347039.1/756-801	WP_134028577.1/498-619	WP_150972568.1/57-152	WP_131692250.1/152-257	WP_132289286.1/242-344	WP_142812125.1/582-652	WP_135207635.1/126-233	WP_138431756.1/16-115	WP_137090368.1/45-151	WP_157271756.1/380-482	WP_157030846.1/9-134	WP_160958395.1/487-597	WP_147979247.1/17-117	WP_151148901.1/150-256	WP_171226471.1/17-130	WP_167396941.1/367-481	WP_167880079.1/401-491	WP_169156884.1/142-252	WP_169508041.1/383-482	WP_176299113.1/35-136	WP_169173803.1/135-242	WP_169095385.1/446-561	WP_159863138.1/26-130	WP_181335518.1/32-138	WP_190773497.1/81-191	WP_179266971.1/449-554	WP_193114569.1/282-380	WP_201921077.1/649-757	WP_199394576.1/323-429	WP_202658604.1/393-494	WP_202220460.1/542-652	WP_207642066.1/205-326	WP_207591845.1/250-348	WP_209618725.1/230-331
WP_015811243.1/151-259	WP_015416033.1/387-492	WP_021131461.1/169-280	WP_018506602.1/240-347	WP_027891231.1/608-720	WP_024601012.1/189-302	WP_029722476.1/15-124	WP_047959979.1/219-334	WP_044562319.1/128-233	WP_027368435.1/180-287	WP_062085736.1/387-498	WP_062610958.1/44-161	WP_053221494.1/317-427	WP_051395632.1/52-155	WP_049821891.1/36-143	WP_082519809.1/2-77	WP_051534114.1/9-106	WP_073560604.1/147-258	WP_073622255.1/550-655	WP_068827354.1/14-119	WP_052947927.1/13-123	WP_052288126.1/28-137	WP_085628404.1/181-278	WP_089102407.1/135-244	WP_084305762.1/293-402	WP_084538891.1/13-111	WP_096722985.1/171-287	WP_092741198.1/296-398	WP_090184149.1/142-245	WP_090589647.1/351-465	WP_099865097.1/389-494	WP_080801803.1/20-122	WP_112219973.1/343-433	WP_121987893.1/135-222	WP_121243737.1/163-254	WP_128356075.1/140-244	WP_134053561.1/388-509	WP_150973495.1/65-156	WP_131918573.1/487-594	WP_132295703.1/775-885	WP_142847420.1/482-590	WP_135207635.1/256-363	WP_138432063.1/2-100	WP_137179318.1/408-522	WP_157411311.1/54-162	WP_157068022.1/53-156	WP_161081783.1/1038-1146	WP_147979658.1/2-45	WP_151149513.1/162-268	WP_171268313.1/429-555	WP_167397023.1/311-426	WP_167882837.1/46-159	WP_169217270.1/928-1038	WP_169612408.1/691-803	WP_176335707.1/48-136	WP_169203382.1/363-472	WP_169102162.1/442-558	WP_159866908.1/17-120	WP_181374875.1/198-304	WP_190779686.1/81-191	WP_179267542.1/601-709	WP_193210018.1/320-416	WP_201921968.1/327-443	WP_199619498.1/182-285	WP_202710691.1/133-235	WP_204103020.1/290-393	WP_207682781.1/322-444	WP_207592068.1/594-692	WP_209625865.1/238-344
WP_015820990.1/19-126	WP_015416190.1/313-422	WP_021131652.1/152-258	WP_018507162.1/696-804	WP_027892025.1/862-969	WP_024609604.1/839-933	WP_029722717.1/141-251	WP_047979772.1/277-383	WP_044563049.1/23-130	WP_027388996.1/161-255	WP_062094815.1/26-135	WP_062629041.1/269-382	WP_053221573.1/421-530	WP_051439031.1/393-498	WP_049871094.1/286-391	WP_082521800.1/191-305	WP_051564596.1/205-273	WP_073560905.1/433-546	WP_073622581.1/284-384	WP_068866131.1/110-195	WP_052947927.1/286-385	WP_052301890.1/32-138	WP_085686380.1/331-435	WP_089103443.1/120-229	WP_084305762.1/413-522	WP_084577596.1/375-484	WP_096726289.1/1529-1646	WP_092788263.1/1389-1489	WP_090224843.1/39-144	WP_090591249.1/350-460	WP_099867526.1/83-169	WP_080805643.1/178-282	WP_112377741.1/157-230	WP_121988267.1/878-983	WP_121244708.1/323-440	WP_128426919.1/335-364	WP_134084926.1/608-734	WP_150973629.1/63-162	WP_132003737.1/151-259	WP_132312729.1/309-418	WP_142849120.1/133-236	WP_135207635.1/377-484	WP_138440799.1/141-244	WP_137747830.1/484-594	WP_157434778.1/332-440	WP_157099309.1/12-136	WP_161489913.1/1150-1258	WP_147979718.1/26-129	WP_151151330.1/540-642	WP_171298105.1/14-124	WP_167397089.1/322-437	WP_167940669.1/334-446	WP_169316374.1/14-118	WP_169705230.1/439-549	WP_176474174.1/28-128	WP_169311489.1/473-577	WP_169117895.1/133-245	WP_160039444.1/211-307	WP_181457044.1/80-190	WP_190785173.1/84-188	WP_179267542.1/971-1079	WP_193315271.1/162-270	WP_201924139.1/424-491	WP_200064346.1/689-795	WP_202718988.1/380-491	WP_204140918.1/640-750	WP_207688121.1/992-1111	WP_207592353.1/683-786	WP_209629784.1/226-329
WP_015824853.1/16-120	WP_015432744.1/114-224	WP_021131973.1/193-296	WP_018508098.1/455-558	WP_027936760.1/10-118	WP_024737515.1/651-760	WP_029725554.1/551-657	WP_047981173.1/48-148	WP_044599148.1/153-259	WP_027388996.1/184-274	WP_062130195.1/365-472	WP_062629376.1/17-130	WP_053226138.1/317-427	WP_051442963.1/13-121	WP_049890965.1/148-254	WP_082524431.1/35-149	WP_051569139.1/123-223	WP_073562112.1/23-134	WP_073623442.1/140-240	WP_068876475.1/6-109	WP_052948006.1/357-468	WP_052302080.1/354-468	WP_085749188.1/136-245	WP_089106217.1/51-157	WP_084320877.1/277-379	WP_084634383.1/317-423	WP_096770948.1/29-144	WP_092810782.1/208-309	WP_090308916.1/17-125	WP_090640960.1/15-131	WP_099912589.1/85-196	WP_080805816.1/22-119	WP_112378713.1/143-247	WP_122099199.1/24-131	WP_121249840.1/48-155	WP_128440729.1/34-138	WP_134140611.1/20-126	WP_150979865.1/38-144	WP_132003745.1/325-433	WP_132316755.1/129-233	WP_142896799.1/171-275	WP_135207635.1/506-607	WP_138483839.1/22-124	WP_137757668.1/567-676	WP_157545197.1/20-124	WP_157225817.1/28-150	WP_161493230.1/482-572	WP_147981549.1/13-54	WP_151162393.1/42-152	WP_171475787.1/897-1009	WP_167496432.1/196-306	WP_167941513.1/38-142	WP_169347578.1/13-122	WP_169708234.1/306-408	WP_176525216.1/15-125	WP_169312245.1/264-324	WP_169144664.1/198-312	WP_160117452.1/12-114	WP_181703955.1/27-137	WP_190789441.1/76-186	WP_179747358.1/324-433	WP_193708225.1/94-186	WP_202007535.1/489-590	WP_200176368.1/22-130	WP_202749971.1/210-304	WP_204659082.1/148-259	WP_207689836.1/507-630	WP_207592960.1/321-424	WP_209674564.1/170-275
WP_015832346.1/169-252	WP_015434039.1/24-126	WP_021133192.1/162-264	WP_018508370.1/143-253	WP_027948012.1/368-477	WP_024762121.1/92-199	WP_029889295.1/403-515	WP_047985455.1/271-372	WP_044599148.1/35-137	WP_027390760.1/260-368	WP_062144441.1/15-102	WP_062631609.1/223-329	WP_053226421.1/142-248	WP_051452930.1/10-106	WP_049891328.1/1-42	WP_082538946.1/191-305	WP_051569139.1/4-103	WP_073568033.1/158-263	WP_073623915.1/161-262	WP_068888293.1/176-272	WP_052959124.1/503-613	WP_052307048.1/162-274	WP_085753628.1/379-485	WP_089107417.1/132-237	WP_084335991.1/443-550	WP_084677160.1/360-467	WP_096828951.1/459-568	WP_092842641.1/412-494	WP_090458613.1/172-280	WP_090642691.1/391-495	WP_099913027.1/403-514	WP_080879082.1/532-642	WP_112747875.1/248-351	WP_122164682.1/188-300	WP_121251388.1/12-118	WP_128440974.1/728-834	WP_134361330.1/35-154	WP_151000483.1/45-143	WP_132058450.1/142-250	WP_132412011.1/2-105	WP_142896849.1/60-170	WP_135207635.1/629-729	WP_138498300.1/178-279	WP_137762099.1/122-224	WP_157850523.1/148-257	WP_157264391.1/26-138	WP_161599730.1/412-516	WP_147991944.1/24-106	WP_152421447.1/178-284	WP_171563214.1/174-262	WP_167496555.1/312-426	WP_167942479.1/520-632	WP_169348446.1/155-260	WP_169725525.1/282-387	WP_176556338.1/577-689	WP_169316373.1/232-335	WP_169144696.1/131-243	WP_160156352.1/16-120	WP_181704684.1/21-127	WP_190789687.1/385-495	WP_179909842.1/278-386	WP_193716119.1/7-112	WP_202008470.1/785-892	WP_200191696.1/149-252	WP_202927714.1/387-471	WP_204754141.1/546-651	WP_207861312.1/9-115	WP_207592960.1/445-545	WP_209675850.1/239-338
WP_015853661.1/292-400	WP_015435385.1/310-418	WP_021133315.1/541-644	WP_018577731.1/128-235	WP_027998988.1/143-254	WP_024810007.1/132-240	WP_029895981.1/317-429	WP_048063781.1/753-862	WP_044826971.1/10-117	WP_027390760.1/381-470	WP_062149878.1/13-116	WP_062693981.1/366-470	WP_053226421.1/267-363	WP_051487461.1/124-224	WP_049891329.1/1-69	WP_082548293.1/364-473	WP_051569382.1/219-320	WP_073568057.1/277-385	WP_073623915.1/5-102	WP_068891180.1/21-119	WP_053073787.1/165-265	WP_052307073.1/303-416	WP_085772667.1/24-131	WP_089126758.1/1160-1275	WP_084335991.1/567-675	WP_084691479.1/48-156	WP_096832143.1/453-568	WP_092865481.1/285-386	WP_090534118.1/143-249	WP_090650304.1/19-137	WP_100083074.1/70-184	WP_080886257.1/116-226	WP_112783108.1/275-380	WP_122313737.1/134-247	WP_121338148.1/1116-1230	WP_128544759.1/746-848	WP_134505128.1/56-181	WP_151093490.1/61-153	WP_132083258.1/304-408	WP_132449884.1/15-111	WP_142897758.1/143-249	WP_135207760.1/345-432	WP_138677998.1/613-718	WP_137939633.1/740-842	WP_157867398.1/414-519	WP_157470265.1/77-129	WP_161784035.1/32-121	WP_147995704.1/17-118	WP_152421447.1/300-405	WP_171576530.1/117-172	WP_167558881.1/114-214	WP_168160060.1/202-316	WP_169363842.1/371-480	WP_169737799.1/132-239	WP_176649070.1/238-350	WP_169463913.1/160-266	WP_169162900.1/255-356	WP_160200467.1/53-158	WP_181708798.1/169-279	WP_190790593.1/80-190	WP_179911653.1/152-255	WP_193952896.1/42-144	WP_202009190.1/394-504	WP_200231136.1/465-571	WP_202981184.1/389-492	WP_205217538.1/157-269	WP_207930758.1/413-534	WP_207592996.1/789-882	WP_209678700.1/231-332
WP_015860120.1/352-458	WP_015435814.1/97-205	WP_021208279.1/453-551	WP_018577852.1/175-285	WP_028099920.1/178-286	WP_024815072.1/29-136	WP_029938684.1/278-377	WP_048064305.1/11-119	WP_044826971.1/133-238	WP_027410753.1/288-381	WP_062172803.1/187-292	WP_062713392.1/350-458	WP_053237877.1/425-535	WP_051487520.1/152-251	WP_049895640.1/21-121	WP_082548943.1/180-294	WP_051590983.1/96-192	WP_073592253.1/153-264	WP_073626550.1/101-203	WP_069040163.1/13-119	WP_053073787.1/284-393	WP_052309870.1/135-249	WP_085802084.1/182-279	WP_089126906.1/275-381	WP_084379224.1/276-382	WP_084694728.1/132-236	WP_096832286.1/433-547	WP_092939110.1/291-395	WP_090561792.1/603-715	WP_090659698.1/143-261	WP_100164122.1/278-391	WP_081200956.1/142-249	WP_112992471.1/21-125	WP_122314300.1/182-295	WP_121365767.1/204-314	WP_128546253.1/740-845	WP_134517977.1/23-146	WP_151558406.1/138-236	WP_132137998.1/163-266	WP_132538055.1/549-658	WP_142898063.1/368-475	WP_135208282.1/382-480	WP_138765765.1/135-238	WP_138079254.1/157-269	WP_157900013.1/788-897	WP_157562375.1/12-135	WP_161850271.1/1476-1580	WP_147998138.1/25-125	WP_152512981.1/197-300	WP_171746525.1/180-297	WP_167837177.1/3-111	WP_168185950.1/130-244	WP_169508047.1/30-138	WP_169791622.1/14-126	WP_176724275.1/16-126	WP_169508518.1/186-296	WP_169168313.1/130-243	WP_160708441.1/27-136	WP_181835099.1/492-602	WP_190791181.1/64-160	WP_179919775.1/157-266	WP_194512372.1/130-223	WP_202009190.1/521-627	WP_200268805.1/226-335	WP_203286564.1/397-500	WP_205350247.1/651-765	WP_208626849.1/485-606	WP_207678054.1/62-166	WP_209729721.1/33-135
WP_015877876.1/196-302	WP_015437545.1/168-266	WP_021222292.1/355-467	WP_018577852.1/420-529	WP_028099920.1/303-411	WP_024815072.1/534-642	WP_030426761.1/512-621	WP_048067368.1/1714-1833	WP_044826971.1/262-368	WP_027490908.1/44-152	WP_062188188.1/152-263	WP_062733693.1/233-338	WP_053237948.1/435-547	WP_051487533.1/269-370	WP_049895957.1/18-119	WP_082549153.1/362-475	WP_051610536.1/14-106	WP_073597396.1/834-941	WP_073631500.1/220-321	WP_069057335.1/434-535	WP_053075095.1/258-365	WP_052309896.1/140-238	WP_085819087.1/186-284	WP_089222334.1/125-233	WP_084408911.1/275-377	WP_084760434.1/64-171	WP_096832288.1/164-280	WP_093153562.1/444-544	WP_090612457.1/153-249	WP_090713756.1/171-286	WP_100196789.1/92-203	WP_081431388.1/1084-1197	WP_113258818.1/254-357	WP_122509047.1/15-128	WP_121535405.1/149-267	WP_128757340.1/730-838	WP_134556841.1/53-178	WP_151631885.1/51-157	WP_132694159.1/427-537	WP_132541473.1/1129-1231	WP_142898181.1/149-261	WP_135247911.1/431-539	WP_138804177.1/776-871	WP_138108782.1/381-490	WP_157999447.1/103-206	WP_157564455.1/15-132	WP_161974167.1/292-395	WP_148011669.1/21-119	WP_152512981.1/318-423	WP_171837972.1/220-307	WP_167844597.1/408-521	WP_168188931.1/322-433	WP_169508664.1/4-101	WP_169793631.1/234-345	WP_176758475.1/107-212	WP_169551398.1/316-417	WP_169303210.1/173-286	WP_160719620.1/31-133	WP_181955337.1/327-432	WP_190791710.1/76-186	WP_179919775.1/277-389	WP_194722924.1/36-130	WP_202013522.1/300-403	WP_200280535.1/137-243	WP_203414887.1/394-497	WP_205370979.1/131-235	WP_209398441.1/4-128	WP_208130578.1/568-667	WP_209851923.1/12-119
WP_015879853.1/430-537	WP_015452260.1/30-141	WP_021318266.1/227-337	WP_018604893.1/859-969	WP_028099920.1/440-547	WP_024815660.1/124-232	WP_030437558.1/318-429	WP_048078480.1/14-119	WP_044833515.1/153-254	WP_027525735.1/155-262	WP_062210273.1/52-146	WP_062762769.1/496-606	WP_053363664.1/317-429	WP_051487581.1/5-103	WP_049926298.1/324-424	WP_082564306.1/15-125	WP_051619745.1/212-321	WP_073622255.1/665-776	WP_073635415.1/142-246	WP_069057335.1/545-646	WP_053079289.1/22-131	WP_052324669.1/589-703	WP_085868754.1/186-287	WP_089222575.1/137-248	WP_084422372.1/443-545	WP_084777913.1/262-370	WP_097104748.1/22-137	WP_093247684.1/189-290	WP_090614287.1/512-620	WP_090719139.1/140-253	WP_100197145.1/519-631	WP_081431388.1/728-840	WP_113270751.1/181-242	WP_122511151.1/50-163	WP_121558814.1/151-264	WP_128778521.1/729-834	WP_134678322.1/626-751	WP_151636948.1/66-159	WP_132765059.1/318-423	WP_132568126.1/252-355	WP_142898560.1/384-485	WP_135389233.1/386-495	WP_138804442.1/576-679	WP_138111173.1/405-512	WP_158222692.1/355-464	WP_157567129.1/11-134	WP_161974750.1/205-313	WP_148014532.1/12-110	WP_152555083.1/277-384	WP_171899130.1/394-493	WP_167882799.1/21-129	WP_168204784.1/222-309	WP_169516973.1/228-336	WP_169979056.1/150-262	WP_176849445.1/159-271	WP_169551639.1/317-427	WP_169346222.1/107-221	WP_160962259.1/15-120	WP_182221185.1/42-149	WP_190791712.1/72-147	WP_179919775.1/561-667	WP_194868310.1/36-136	WP_202013522.1/458-564	WP_200325312.1/51-159	WP_203472243.1/355-457	WP_205499904.1/333-444	WP_209615887.1/164-284	WP_209624960.1/496-605	WP_209969183.1/240-344
WP_015905063.1/145-251	WP_015465581.1/131-240	WP_021444022.1/416-529	WP_018606097.1/451-557	WP_028099920.1/559-669	WP_024815660.1/388-491	WP_030472712.1/162-272	WP_048094936.1/290-398	WP_044833515.1/31-134	WP_027624855.1/17-116	WP_062210336.1/27-130	WP_062764315.1/578-695	WP_053365245.1/30-133	WP_051487584.1/6-110	WP_049947815.1/391-495	WP_082572207.1/181-292	WP_051623438.1/228-320	WP_073623897.1/139-239	WP_073640793.1/195-296	WP_069086390.1/502-604	WP_053083229.1/128-232	WP_052339826.1/334-449	WP_085882220.1/392-503	WP_089222712.1/35-146	WP_084461466.1/323-432	WP_084786610.1/254-363	WP_097109511.1/76-191	WP_093310914.1/133-233	WP_090632113.1/131-234	WP_090766170.1/24-129	WP_100259570.1/175-292	WP_081434348.1/19-127	WP_113861919.1/623-727	WP_122702154.1/47-154	WP_121818166.1/151-264	WP_128893130.1/703-809	WP_134717311.1/420-541	WP_151638738.1/47-155	WP_132781039.1/329-433	WP_132570519.1/506-606	WP_143181989.1/103-208	WP_135448897.1/4-100	WP_138805675.1/214-320	WP_138151241.1/155-261	WP_158240457.1/257-361	WP_157578932.1/7-129	WP_161977411.1/175-268	WP_148014730.1/20-119	WP_152555711.1/435-542	WP_171976903.1/599-710	WP_167942010.1/386-496	WP_168209629.1/147-251	WP_169560584.1/650-760	WP_170129612.1/47-156	WP_177030020.1/518-609	WP_169720617.1/308-416	WP_169349302.1/160-265	WP_160963492.1/120-224	WP_182307856.1/401-511	WP_190793725.1/77-146	WP_179920133.1/423-532	WP_194913692.1/447-546	WP_202013522.1/625-732	WP_200326710.1/591-697	WP_203595253.1/383-486	WP_205500838.1/29-140	WP_209616878.1/189-305	WP_210492436.1/37-137	WP_209990749.1/237-344
WP_015905742.1/196-302	WP_015469404.1/139-247	WP_021479107.1/148-261	WP_018607060.1/473-584	WP_028099920.1/58-167	WP_024816412.1/305-411	WP_030472716.1/168-276	WP_048112435.1/427-535	WP_044838178.1/144-247	WP_027715315.1/191-298	WP_062221664.1/9-115	WP_062770233.1/773-888	WP_053378361.1/336-439	WP_051488749.1/59-162	WP_049948150.1/22-123	WP_082580065.1/417-526	WP_051654182.1/10-111	WP_073624158.1/242-353	WP_073643736.1/834-940	WP_069105772.1/13-116	WP_053111492.1/41-143	WP_052345574.1/346-459	WP_085939991.1/492-600	WP_089222749.1/114-224	WP_084461466.1/573-683	WP_084789721.1/48-158	WP_097127718.1/225-339	WP_093310914.1/264-339	WP_090642545.1/272-384	WP_090849321.1/20-133	WP_100412415.1/90-203	WP_081460848.1/5-102	WP_113960671.1/720-787	WP_122705311.1/208-321	WP_121818217.1/156-273	WP_128971285.1/737-842	WP_134768547.1/286-388	WP_151638769.1/54-159	WP_132952883.1/223-332	WP_132573965.1/264-362	WP_143339729.1/877-981	WP_135605811.1/311-405	WP_138807543.1/14-119	WP_138238950.1/566-678	WP_158258378.1/245-348	WP_157893314.1/18-135	WP_161977712.1/306-402	WP_148014987.1/13-120	WP_152609811.1/420-515	WP_171978274.1/282-397	WP_167942517.1/421-535	WP_168442658.1/352-464	WP_169604645.1/422-532	WP_170162380.1/55-168	WP_177063144.1/442-555	WP_169732637.1/373-480	WP_169380594.1/443-556	WP_161629846.1/131-233	WP_182804197.1/141-249	WP_190794478.1/72-156	WP_180271708.1/157-260	WP_195158720.1/207-306	WP_202014107.1/404-511	WP_200331632.1/364-471	WP_204114355.1/409-512	WP_205511694.1/15-120	WP_209618488.1/192-303	WP_210495235.1/183-281	WP_210109302.1/240-344
WP_015914322.1/358-459	WP_015477152.1/229-339	WP_021692257.1/209-323	WP_018607973.1/265-373	WP_028099920.1/691-800	WP_024823153.1/353-458	WP_030484597.1/16-124	WP_048135053.1/93-209	WP_044838178.1/23-127	WP_027716073.1/42-152	WP_062229084.1/44-141	WP_062955365.1/295-360	WP_053380170.1/279-388	WP_051503789.1/305-409	WP_049962300.1/16-123	WP_082586825.1/286-388	WP_051663027.1/222-273	WP_073852050.1/160-264	WP_073750149.1/272-357	WP_069130184.1/1062-1170	WP_053216068.1/94-196	WP_052351145.1/63-168	WP_086010721.1/1271-1384	WP_089223547.1/129-242	WP_084574763.1/65-159	WP_085430040.1/9-116	WP_097279044.1/262-379	WP_093314332.1/41-124	WP_090644194.1/13-122	WP_090855494.1/352-469	WP_100640956.1/110-212	WP_081728820.1/187-300	WP_114003611.1/156-252	WP_123118622.1/668-774	WP_121822536.1/270-387	WP_129004803.1/719-824	WP_135077329.1/306-425	WP_152046914.1/62-159	WP_132953304.1/223-332	WP_132575878.1/445-556	WP_143557594.1/375-486	WP_135609708.1/171-275	WP_138858058.1/474-566	WP_138506717.1/25-140	WP_158258670.1/220-315	WP_157981448.1/11-133	WP_161982520.1/389-488	WP_148023469.1/20-109	WP_152961307.1/457-563	WP_171978274.1/574-688	WP_168130312.1/829-939	WP_168567957.1/417-530	WP_169617573.1/502-612	WP_170170117.1/329-426	WP_177063177.1/591-696	WP_170036088.1/148-258	WP_169416548.1/445-554	WP_161821162.1/248-351	WP_182849724.1/21-128	WP_190798757.1/78-188	WP_180839900.1/535-646	WP_195683895.1/332-428	WP_202014231.1/301-402	WP_200373124.1/430-538	WP_204216908.1/370-472	WP_205895622.1/549-657	WP_209625216.1/22-140	WP_210615053.1/362-464	WP_210409183.1/219-325
WP_015927676.1/523-609	WP_015477438.1/239-347	WP_021695489.1/227-338	WP_018609708.1/20-129	WP_028099920.1/812-920	WP_024825066.1/182-290	WP_030530544.1/70-153	WP_048185186.1/398-495	WP_044879065.1/30-133	WP_027720147.1/155-259	WP_062288232.1/444-556	WP_063338942.1/349-462	WP_053399659.1/186-293	WP_051505437.1/75-178	WP_049975581.1/315-421	WP_082597361.1/169-284	WP_051678016.1/202-301	WP_073852050.1/22-127	WP_073862013.1/192-280	WP_069130184.1/528-633	WP_053220149.1/17-124	WP_052359014.1/145-245	WP_086118966.1/505-612	WP_089223558.1/24-131	WP_084577333.1/327-420	WP_085441036.1/870-978	WP_097279674.1/171-286	WP_093396385.1/542-643	WP_090667065.1/198-309	WP_090878269.1/298-414	WP_100867321.1/100-214	WP_081728820.1/58-166	WP_114004168.1/162-242	WP_123118622.1/935-1026	WP_121920180.1/140-257	WP_129117809.1/750-856	WP_135097460.1/238-351	WP_152047448.1/58-152	WP_132962681.1/155-263	WP_132653650.1/233-335	WP_143739350.1/226-338	WP_135609708.1/314-407	WP_139014267.1/30-131	WP_138677557.1/421-534	WP_158272522.1/15-120	WP_158002448.1/151-260	WP_161990541.1/703-810	WP_148306073.1/21-102	WP_152971876.1/188-276	WP_172159370.1/161-267	WP_168138145.1/492-604	WP_168569023.1/136-243	WP_169624868.1/194-301	WP_170180343.1/158-267	WP_177181407.1/399-505	WP_170129080.1/271-381	WP_169468057.1/133-244	WP_161822270.1/115-220	WP_182869941.1/230-339	WP_190800955.1/76-169	WP_180840373.1/426-537	WP_196158977.1/553-656	WP_202014231.1/429-533	WP_200374340.1/730-837	WP_204412807.1/404-503	WP_206267319.1/841-957	WP_209625375.1/135-259	WP_211694239.1/448-549	WP_210423536.1/239-337
WP_015927814.1/270-371	WP_015477439.1/579-689	WP_021696188.1/46-153	WP_018610658.1/372-482	WP_028099920.1/943-1048	WP_024851815.1/141-250	WP_030601250.1/47-153	WP_048191065.1/639-749	WP_045013239.1/138-243	WP_027721132.1/338-447	WP_062326361.1/28-125	WP_063461444.1/341-459	WP_053400009.1/558-666	WP_051527550.1/11-115	WP_049985260.1/148-252	WP_082603531.1/19-126	WP_051681405.1/16-116	WP_073894302.1/20-126	WP_073903241.1/191-278	WP_069186372.1/11-98	WP_053221539.1/917-1015	WP_052360263.1/14-122	WP_086120351.1/189-295	WP_089223795.1/103-216	WP_084690576.1/293-401	WP_085449813.1/17-124	WP_097279849.1/152-272	WP_093406883.1/280-381	WP_090689603.1/191-297	WP_090897183.1/79-194	WP_100928598.1/203-316	WP_081740263.1/152-264	WP_114066693.1/417-522	WP_123122357.1/655-762	WP_121925510.1/1483-1602	WP_129200796.1/722-827	WP_135121391.1/225-346	WP_152242608.1/64-162	WP_132970941.1/149-252	WP_132657327.1/26-122	WP_143776220.1/240-349	WP_135612893.1/130-224	WP_139220685.1/250-351	WP_138760142.1/16-127	WP_158277607.1/516-625	WP_158080010.1/13-140	WP_162005371.1/407-507	WP_148762361.1/13-114	WP_152971876.1/296-402	WP_172189906.1/507-621	WP_168155929.1/651-764	WP_168654962.1/326-428	WP_169624870.1/645-757	WP_170180343.1/26-128	WP_177186869.1/14-124	WP_170164716.1/392-501	WP_169531868.1/47-164	WP_161822846.1/248-347	WP_182980361.1/138-246	WP_190800965.1/167-277	WP_180840525.1/269-380	WP_196214130.1/572-671	WP_202014231.1/588-693	WP_200665620.1/406-520	WP_204496589.1/190-295	WP_206295275.1/353-465	WP_209625642.1/134-255	WP_211694239.1/572-670	WP_211086751.1/250-347
WP_015939495.1/192-299	WP_015477802.1/232-342	WP_021698196.1/123-234	WP_018614452.1/375-482	WP_028103867.1/840-939	WP_024851936.1/354-461	WP_030620355.1/34-138	WP_048306188.1/274-383	WP_045013239.1/15-121	WP_027723026.1/263-357	WP_062328856.1/324-433	WP_063511758.1/377-493	WP_053543878.1/10-121	WP_051527906.1/11-112	WP_049994431.1/149-254	WP_082613543.1/2-115	WP_051685001.1/243-348	WP_074162918.1/141-253	WP_073918401.1/199-287	WP_069297038.1/16-115	WP_053231581.1/258-366	WP_052370212.1/254-360	WP_086120828.1/194-296	WP_089224164.1/192-298	WP_084690576.1/43-112	WP_085543582.1/75-182	WP_097322363.1/157-273	WP_093446846.1/399-502	WP_090718782.1/207-315	WP_090988914.1/272-388	WP_100928598.1/84-199	WP_081881211.1/674-783	WP_114308276.1/977-1083	WP_123122359.1/148-251	WP_121950811.1/336-452	WP_129219477.1/733-838	WP_135154323.1/358-483	WP_152248250.1/57-162	WP_132976407.1/333-442	WP_132703301.1/30-115	WP_143777508.1/66-167	WP_135872765.1/229-328	WP_139237231.1/251-352	WP_138807386.1/595-646	WP_158290296.1/153-261	WP_158084627.1/15-130	WP_162005622.1/281-385	WP_148838320.1/27-134	WP_153344846.1/283-390	WP_172215739.1/435-547	WP_168205083.1/168-274	WP_168668708.1/371-475	WP_169624870.1/773-884	WP_170252844.1/143-256	WP_177203572.1/15-127	WP_170182428.1/172-279	WP_169542049.1/267-374	WP_161921821.1/107-202	WP_182995651.1/140-248	WP_190801468.1/97-199	WP_180840548.1/321-431	WP_196772824.1/382-491	WP_202241932.1/470-578	WP_200665876.1/1236-1339	WP_204506386.1/217-275	WP_206542501.1/456-571	WP_209626637.1/160-279	WP_211694239.1/810-914	WP_212679151.1/201-248
WP_015946164.1/404-494	WP_015478004.1/589-698	WP_021705190.1/320-422	WP_018625472.1/573-675	WP_028214560.1/254-364	WP_024865712.1/73-181	WP_030669672.1/35-132	WP_048311657.1/1-87	WP_045013239.1/259-365	WP_027819163.1/19-120	WP_062386795.1/6-119	WP_063633952.1/368-496	WP_053584555.1/185-293	WP_051559789.1/385-488	WP_050005593.1/174-276	WP_082652251.1/173-288	WP_051688335.1/11-117	WP_074300181.1/17-122	WP_073939694.1/310-396	WP_069305841.1/433-530	WP_053238516.1/142-258	WP_052375518.1/176-290	WP_086122015.1/21-128	WP_089224554.1/131-240	WP_084690576.1/60-153	WP_085687236.1/195-298	WP_097645320.1/453-570	WP_093475906.1/388-487	WP_090745485.1/74-175	WP_091052250.1/9-112	WP_100930617.1/86-201	WP_081944557.1/189-288	WP_114309617.1/370-473	WP_123126186.1/1004-1110	WP_121969915.1/895-1012	WP_129223272.1/733-838	WP_135341981.1/49-153	WP_152266523.1/63-162	WP_132982999.1/410-512	WP_132874368.1/35-143	WP_143814732.1/382-493	WP_136177593.1/304-412	WP_139308025.1/248-349	WP_138987620.1/264-369	WP_158291375.1/292-398	WP_158090959.1/9-122	WP_162005715.1/314-407	WP_149030410.1/21-100	WP_153345668.1/331-437	WP_172278835.1/154-265	WP_168205182.1/286-396	WP_168674719.1/200-311	WP_169657808.1/785-895	WP_170288812.1/38-153	WP_177215162.1/31-113	WP_170183035.1/30-139	WP_169551639.1/194-309	WP_162200588.1/23-112	WP_183111203.1/11-121	WP_190813612.1/80-190	WP_180840933.1/30-133	WP_197038352.1/119-213	WP_202241977.1/469-578	WP_200665971.1/773-881	WP_204992765.1/415-491	WP_206816458.1/251-350	WP_209626908.1/392-511	XP_007881288.1/565-644
WP_015948406.1/493-599	WP_015485221.1/76-186	WP_021761397.1/274-387	WP_018649547.1/461-570	WP_028214560.1/8-110	WP_024870664.1/335-443	WP_030679282.1/154-255	WP_048384573.1/334-441	WP_045013848.1/23-129	WP_027831356.1/6-109	WP_062458733.1/31-134	WP_063688511.1/33-145	WP_053618489.1/12-115	WP_051559909.1/11-114	WP_050045494.1/175-280	WP_082652679.1/170-283	WP_051689608.1/286-373	WP_074489103.1/13-119	WP_074312317.1/233-333	WP_069319446.1/411-513	WP_053322572.1/576-682	WP_052375525.1/360-474	WP_086122652.1/166-273	WP_089225551.1/148-260	WP_084731853.1/299-407	WP_085757135.1/157-273	WP_097929275.1/15-131	WP_093555593.1/184-285	WP_090749497.1/21-126	WP_091063173.1/183-297	WP_101040848.1/86-184	WP_081980633.1/181-293	WP_114427307.1/426-532	WP_123133116.1/161-268	WP_121990160.1/185-299	WP_129346478.1/779-867	WP_135441165.1/393-517	WP_152585157.1/65-170	WP_133002520.1/316-424	WP_132874424.1/19-119	WP_143889377.1/62-140	WP_136180590.1/6-110	WP_139449197.1/458-546	WP_139014304.1/33-124	WP_158295486.1/115-219	WP_158104561.1/21-136	WP_162009714.1/154-263	WP_149038097.1/39-145	WP_154201698.1/577-682	WP_172284848.1/23-124	WP_168442360.1/91-201	WP_168798586.1/222-314	WP_169670290.1/197-314	WP_170300237.1/197-300	WP_179049046.1/114-221	WP_170188132.1/504-612	WP_170076665.1/269-384	WP_162245304.1/19-126	WP_183176080.1/154-261	WP_190813880.1/79-190	WP_180840933.1/388-496	WP_197039224.1/84-191	WP_202241977.1/638-742	WP_200670440.1/471-556	WP_205218904.1/418-521	WP_206938852.1/9-118	WP_209627340.1/578-697	XP_011389844.1/783-861
WP_015952409.1/433-541	WP_015614251.1/405-520	WP_021819835.1/430-535	WP_018649555.1/148-258	WP_028222259.1/368-474	WP_024880466.1/402-510	WP_030695794.1/72-177	WP_048454358.1/211-330	WP_045013848.1/267-372	WP_027896272.1/330-438	WP_062472798.1/25-129	WP_063772189.1/640-684	WP_053936394.1/347-456	WP_051560197.1/5-109	WP_050048273.1/287-394	WP_082692095.1/177-291	WP_051733714.1/203-299	WP_074493698.1/9-111	WP_074370261.1/271-358	WP_069378628.1/173-262	WP_053332094.1/564-674	WP_052409546.1/391-516	WP_086366407.1/15-121	WP_089225862.1/149-262	WP_084766039.1/310-419	WP_085920418.1/272-376	WP_099343680.1/183-298	WP_093555593.1/570-671	WP_090762258.1/141-244	WP_091063628.1/384-499	WP_101063127.1/21-132	WP_082034381.1/13-50	WP_114447982.1/143-251	WP_123133244.1/239-348	WP_122091050.1/150-261	WP_129349773.1/734-837	WP_135546340.1/342-469	WP_152594555.1/66-160	WP_133010923.1/316-423	WP_132956025.1/241-340	WP_143892645.1/61-141	WP_136219421.1/259-362	WP_139557063.1/632-732	WP_139075744.1/7-116	WP_158304101.1/164-271	WP_158206801.1/8-129	WP_162085194.1/293-405	WP_149179733.1/22-119	WP_154418253.1/500-605	WP_172361913.1/340-444	WP_168556716.1/8-97	WP_168827617.1/619-731	WP_169708630.1/282-393	WP_170827699.1/45-151	WP_179158443.1/29-139	WP_170188670.1/594-695	WP_170133331.1/142-255	WP_162292592.1/150-199	WP_183203668.1/23-132	WP_190832264.1/75-185	WP_180841053.1/24-137	WP_197080314.1/8-108	WP_202241977.1/799-908	WP_201068276.1/497-604	WP_205228642.1/400-509	WP_206980804.1/278-392	WP_209629396.1/152-274	XP_013242021.1/594-644
WP_015952564.1/880-960	WP_015670201.1/477-589	WP_021877223.1/176-278	WP_018692555.1/209-307	WP_028223396.1/23-134	WP_024890322.1/109-216	WP_030731578.1/166-277	WP_048575657.1/313-420	WP_045114640.1/475-578	WP_027936933.1/147-245	WP_062482299.1/561-666	WP_063772189.1/686-722	WP_053938534.1/343-454	WP_051591238.1/40-144	WP_050070531.1/478-587	WP_082706548.1/424-530	WP_051788996.1/150-250	WP_074549255.1/132-244	WP_074420805.1/383-482	WP_069447282.1/503-608	WP_053334880.1/389-498	WP_052440553.1/6-125	WP_086381126.1/335-440	WP_089226041.1/147-256	WP_085090806.1/398-509	WP_085985639.1/292-399	WP_099343721.1/317-431	WP_093617329.1/274-375	WP_090827859.1/32-136	WP_091085879.1/28-128	WP_101067093.1/85-199	WP_082111630.1/582-692	WP_114448134.1/276-360	WP_123133355.1/499-602	WP_122102015.1/175-270	WP_129472514.1/730-836	WP_135572301.1/314-437	WP_152739113.1/70-162	WP_133232695.1/234-312	WP_132960313.1/18-106	WP_143893225.1/172-273	WP_136222560.1/373-479	WP_140001017.1/145-246	WP_139229879.1/130-238	WP_158442857.1/201-306	WP_158206803.1/14-134	WP_162246683.1/1451-1547	WP_149179734.1/29-130	WP_154418253.1/920-1022	WP_172363136.1/352-463	WP_168568276.1/337-438	WP_168875664.1/255-369	WP_169708630.1/31-139	WP_170830655.1/26-131	WP_179161396.1/22-141	WP_170190690.1/411-520	WP_170153127.1/1162-1273	WP_162614001.1/14-140	WP_183409646.1/171-275	WP_190833132.1/76-190	WP_180841723.1/24-134	WP_197282069.1/269-364	WP_202243566.1/629-736	WP_201098931.1/319-422	WP_205233358.1/425-530	WP_206980804.1/411-525	WP_209629396.1/289-410	XP_016604244.1/770-813
WP_015954057.1/484-591	WP_015708531.1/732-841	WP_022550590.1/166-277	WP_018693837.1/296-402	WP_028283605.1/271-380	WP_024926559.1/132-241	WP_030743653.1/163-273	WP_048584070.1/135-244	WP_045114640.1/597-702	WP_027936933.1/539-644	WP_062543124.1/511-614	WP_063888397.1/280-396	WP_054025587.1/427-527	WP_051593859.1/1-94	WP_050433848.1/160-264	WP_082706548.1/548-661	WP_051788996.1/27-126	WP_074549255.1/15-117	WP_074488181.1/142-241	WP_069471018.1/8-110	WP_053335110.1/218-324	WP_052446000.1/282-390	WP_086382582.1/366-472	WP_089226105.1/142-251	WP_085120945.1/252-354	WP_086175683.1/189-293	WP_099344018.1/341-460	WP_093820843.1/564-663	WP_090829316.1/166-267	WP_091086272.1/55-162	WP_101249344.1/838-954	WP_082139876.1/458-569	WP_114469951.1/316-419	WP_123133706.1/1011-1117	WP_122190383.1/243-289	WP_129574187.1/777-876	WP_135577031.1/377-502	WP_152997354.1/80-182	WP_133275247.1/148-256	WP_133054556.1/163-246	WP_143895618.1/65-171	WP_136338022.1/16-121	WP_140020270.1/23-128	WP_139291993.1/86-196	WP_158590487.1/284-390	WP_158239025.1/17-138	WP_162300758.1/394-502	WP_149182769.1/40-135	WP_154418887.1/1184-1287	WP_172366074.1/65-152	WP_168570335.1/390-488	WP_168877938.1/369-474	WP_169708736.1/160-270	WP_170846626.1/409-518	WP_179194907.1/23-130	WP_170205515.1/143-253	WP_170161173.1/545-660	WP_162920278.1/75-178	WP_183421250.1/7-118	WP_190838152.1/89-197	WP_180842455.1/123-233	WP_197528788.1/313-421	WP_202243566.1/796-903	WP_201152984.1/26-133	WP_205242360.1/401-508	WP_207086839.1/503-614	WP_209629396.1/428-554	XP_016607844.1/454-558
WP_015954845.1/711-816	WP_015709714.1/56-167	WP_022599279.1/321-424	WP_018717019.1/261-369	WP_028284944.1/311-419	WP_024926559.1/654-763	WP_030881588.1/155-266	WP_048633430.1/127-221	WP_045163023.1/24-129	WP_027938417.1/385-480	WP_062544437.1/930-1043	WP_063936516.1/223-337	WP_054029960.1/157-266	WP_051603939.1/278-376	WP_050434652.1/150-252	WP_082706548.1/682-788	WP_051794501.1/200-294	WP_074549280.1/168-268	WP_074590077.1/34-133	WP_069519275.1/291-391	WP_053335547.1/228-331	WP_052446142.1/215-314	WP_086480210.1/358-467	WP_089226681.1/131-242	WP_085229489.1/260-348	WP_086194127.1/181-288	WP_099344033.1/181-297	WP_093884469.1/388-483	WP_090832291.1/70-175	WP_091104317.1/27-130	WP_101251422.1/232-335	WP_082140027.1/20-127	WP_114612056.1/735-839	WP_123206774.1/269-375	WP_122525141.1/245-364	WP_129628393.1/741-847	WP_135587739.1/305-419	WP_153205736.1/62-158	WP_133330333.1/311-416	WP_133121027.1/188-294	WP_143897492.1/36-138	WP_136349725.1/471-579	WP_140485647.1/143-240	WP_139557495.1/409-520	WP_158592219.1/283-390	WP_158243078.1/11-127	WP_162331635.1/180-271	WP_149547058.1/20-114	WP_154484900.1/344-442	WP_172685399.1/607-723	WP_168655895.1/323-439	WP_168926766.1/504-595	WP_169708736.1/274-386	WP_170868282.1/370-481	WP_179238285.1/153-243	WP_170215346.1/21-130	WP_170189075.1/270-383	WP_163064779.1/12-115	WP_183554930.1/21-130	WP_190875690.1/77-181	WP_180843064.1/120-232	WP_197536704.1/16-123	WP_202243566.1/964-1070	WP_201160115.1/33-141	WP_205388324.1/390-493	WP_207087714.1/909-1028	WP_209629396.1/687-811
WP_015954845.1/967-1072	WP_015710014.1/56-167	WP_022599788.1/138-250	WP_018717717.1/149-256	WP_028310919.1/116-222	WP_024929586.1/362-470	WP_030904358.1/164-273	WP_048643935.1/686-797	WP_045423216.1/148-249	WP_027938606.1/451-561	WP_062553635.1/44-124	WP_063996461.1/28-141	WP_054030215.1/407-517	WP_051605209.1/24-111	WP_050465155.1/30-136	WP_082706578.1/548-660	WP_051839781.1/232-337	WP_074549280.1/28-140	WP_074612638.1/24-89	WP_069582794.1/61-171	WP_053348801.1/147-257	WP_052446236.1/15-124	WP_086481537.1/785-892	WP_089227500.1/137-246	WP_085371863.1/470-578	WP_086509990.1/180-288	WP_099344041.1/51-168	WP_093921900.1/342-440	WP_090853699.1/55-160	WP_091115123.1/352-466	WP_101251636.1/511-626	WP_082140481.1/987-1096	WP_114655604.1/189-293	WP_123521373.1/572-678	WP_122893154.1/178-295	WP_129642891.1/749-855	WP_135601944.1/322-437	WP_153286868.1/132-227	WP_133531123.1/260-367	WP_133121027.1/328-442	WP_143903635.1/170-272	WP_136417953.1/281-387	WP_140485648.1/25-125	WP_139712921.1/2-102	WP_158597943.1/282-380	WP_158244234.1/15-138	WP_162397884.1/408-503	WP_149549041.1/18-79	WP_154510217.1/126-228	WP_172825474.1/302-389	WP_168667080.1/380-490	WP_168986285.1/360-473	WP_169708736.1/403-512	WP_170937355.1/1083-1195	WP_179264662.1/43-144	WP_170254264.1/12-123	WP_170285849.1/229-341	WP_163064869.1/46-149	WP_183570843.1/177-287	WP_190884266.1/258-362	WP_180961193.1/66-176	WP_197568683.1/141-237	WP_202243699.1/473-577	WP_201212013.1/141-248	WP_205431441.1/378-484	WP_207296426.1/154-262	WP_209630051.1/142-265
WP_015957010.1/195-306	WP_015710181.1/62-175	WP_022599788.1/20-129	WP_018748050.1/258-363	WP_028312679.1/230-336	WP_024955029.1/342-446	WP_031014947.1/165-276	WP_048643935.1/822-925	WP_045423216.1/25-130	WP_028053068.1/262-371	WP_062588975.1/23-129	WP_064030462.1/288-401	WP_054031853.1/251-360	WP_051609840.1/11-112	WP_050618773.1/151-261	WP_082735486.1/180-292	WP_051908832.1/185-242	WP_074574106.1/143-255	WP_074651910.1/40-141	WP_069607938.1/10-100	WP_053364999.1/190-294	WP_052446524.1/108-210	WP_086502770.1/17-122	WP_089227879.1/139-251	WP_085373100.1/236-342	WP_086592683.1/12-121	WP_099404783.1/379-493	WP_093979684.1/310-411	WP_090877258.1/173-281	WP_091157112.1/26-140	WP_101253735.1/158-268	WP_082161062.1/160-257	WP_114686277.1/195-300	WP_123687946.1/647-752	WP_123027664.1/245-362	WP_129715917.1/728-833	WP_135642396.1/280-406	WP_153354033.1/59-153	WP_133552265.1/447-548	WP_133121027.1/36-145	WP_144004936.1/285-386	WP_136420110.1/396-506	WP_140622494.1/269-352	WP_139786868.1/301-410	WP_158603943.1/37-147	WP_158290160.1/71-174	WP_162401123.1/149-255	WP_149550447.1/36-128	WP_154511606.1/113-217	WP_172973891.1/286-405	WP_168667517.1/147-255	WP_168987346.1/506-607	WP_169715802.1/1065-1180	WP_170938273.1/1482-1589	WP_179301774.1/21-146	WP_170830020.1/1102-1210	WP_170972040.1/668-770	WP_163065765.1/11-115	WP_183612313.1/16-125	WP_190890319.1/196-303	WP_181363022.1/132-240	WP_197659750.1/136-185	WP_202243699.1/639-745	WP_201219746.1/77-184	WP_205470450.1/391-495	WP_207397875.1/479-589	WP_209630928.1/26-129
WP_015957397.1/959-1065	WP_015710894.1/733-842	WP_022599788.1/258-371	WP_018749273.1/533-637	WP_028312679.1/512-621	WP_024955425.1/140-246	WP_031050329.1/40-150	WP_048823588.1/145-255	WP_045449218.1/138-243	WP_028096178.1/64-158	WP_062625292.1/322-437	WP_064123637.1/657-771	WP_054032975.1/217-326	WP_051623024.1/10-114	WP_050623818.1/173-271	WP_082850560.1/29-143	WP_051962992.1/126-218	WP_074574106.1/15-127	WP_074653961.1/187-286	WP_069609284.1/26-118	WP_053365962.1/202-302	WP_052452172.1/143-257	WP_086592701.1/730-836	WP_089227939.1/97-209	WP_085374727.1/11-106	WP_086637715.1/243-351	WP_099535294.1/457-574	WP_093979687.1/917-1020	WP_090884785.1/145-250	WP_091157423.1/269-384	WP_101496348.1/117-214	WP_082161618.1/1113-1221	WP_114749097.1/837-940	WP_123689025.1/193-305	WP_123086572.1/179-276	WP_129765028.1/727-833	WP_135651369.1/532-658	WP_153379466.1/53-146	WP_133596208.1/319-433	WP_133140359.1/492-603	WP_144053872.1/523-629	WP_136525987.1/570-677	WP_140721367.1/91-200	WP_139793700.1/287-390	WP_158605412.1/112-216	WP_158509941.1/154-225	WP_162424157.1/341-437	WP_149828100.1/16-106	WP_154650516.1/101-204	WP_173081294.1/485-591	WP_168852728.1/17-121	WP_168988347.1/18-132	WP_169717904.1/172-268	WP_171015911.1/422-533	WP_179602596.1/29-139	WP_170860270.1/400-510	WP_171014052.1/132-230	WP_163235718.1/66-168	WP_183729466.1/581-695	WP_190901143.1/78-142	WP_181549555.1/220-331	WP_198004714.1/58-152	WP_202245244.1/315-415	WP_201246032.1/81-188	WP_205481701.1/399-476	WP_207426093.1/8-114	WP_209630935.1/691-815
WP_016193701.1/327-432	WP_015720413.1/372-480	WP_022599788.1/385-492	WP_018749593.1/598-703	WP_028447197.1/306-421	WP_024981345.1/149-257	WP_031425253.1/187-292	WP_048824251.1/317-428	WP_045449218.1/16-121	WP_028102011.1/153-244	WP_062628987.1/25-130	WP_064251399.1/80-193	WP_054033771.1/156-264	WP_051623125.1/381-484	WP_050623818.1/37-129	WP_082851422.1/161-275	WP_051962992.1/7-107	WP_074654798.1/18-126	WP_074655414.1/151-253	WP_069659388.1/181-284	WP_053374119.1/267-371	WP_052464567.1/215-314	WP_086593551.1/598-704	WP_089228391.1/2-112	WP_085545524.1/237-339	WP_087007871.1/17-125	WP_099621711.1/43-156	WP_094022610.1/348-446	WP_090892672.1/283-388	WP_091178324.1/346-459	WP_101534226.1/446-560	WP_082205289.1/171-269	WP_114749255.1/147-252	WP_123846442.1/204-304	WP_123141951.1/379-496	WP_129956595.1/731-837	WP_135659349.1/324-439	WP_153426658.1/55-162	WP_133605744.1/225-329	WP_133172524.1/188-299	WP_144060593.1/119-224	WP_136525987.1/744-852	WP_140727358.1/207-307	WP_139921017.1/178-283	WP_158632839.1/581-690	WP_158590354.1/11-135	WP_162442200.1/316-394	WP_149828314.1/8-101	WP_154809575.1/272-378	WP_173082008.1/462-575	WP_168884314.1/166-276	WP_169051828.1/405-518	WP_169725315.1/446-553	WP_171034010.1/172-272	WP_179910611.1/33-140	WP_170861324.1/273-382	WP_171163422.1/398-509	WP_163292847.1/26-126	WP_183815056.1/31-140	WP_190908293.1/90-198	WP_181691645.1/139-251	WP_198007070.1/42-132	WP_202747411.1/336-443	WP_201918193.1/244-351	WP_205520728.1/376-479	WP_207426219.1/262-377	WP_209672882.1/347-469
WP_016194445.1/866-975	WP_015720584.1/374-483	WP_022622441.1/181-293	WP_018758384.1/386-493	WP_028456036.1/11-112	WP_024995357.1/423-532	WP_031442212.1/920-1029	WP_048859524.1/65-173	WP_045488998.1/145-250	WP_028300875.1/260-353	WP_063141486.1/28-123	WP_064260851.1/261-371	WP_054113181.1/218-320	WP_051632437.1/275-378	WP_050635489.1/9-111	WP_082882817.1/552-658	WP_051965399.1/13-113	WP_074709115.1/143-256	WP_074655414.1/34-134	WP_069660140.1/177-279	WP_053376458.1/266-375	WP_052464603.1/15-124	WP_086636639.1/881-988	WP_089311742.1/135-246	WP_085556438.1/162-267	WP_087095608.1/370-472	WP_099623565.1/260-362	WP_094075572.1/210-310	WP_090895283.1/985-1090	WP_091192822.1/20-134	WP_101534760.1/164-264	WP_082218416.1/205-317	WP_114749336.1/931-1035	WP_123847628.1/327-432	WP_123537921.1/162-279	WP_130285668.1/727-834	WP_135673721.1/377-502	WP_153478218.1/35-145	WP_133607643.1/439-542	WP_133223453.1/240-347	WP_144068751.1/131-227	WP_136552103.1/569-668	WP_140812295.1/142-247	WP_140621186.1/576-674	WP_158637448.1/232-334	WP_158607158.1/15-120	WP_162442200.1/441-534	WP_149830724.1/16-60	WP_154809604.1/20-128	WP_173198399.1/272-384	WP_168889474.1/291-405	WP_169052075.1/445-551	WP_169749021.1/260-371	WP_171088607.1/31-139	WP_179953881.1/3-113	WP_170867155.1/14-122	WP_171469531.1/648-759	WP_163295769.1/14-117	WP_183941445.1/15-129	WP_190909754.1/68-178	WP_181691660.1/20-132	WP_198061478.1/10-119	WP_202814996.1/279-389	WP_201918193.1/620-726	WP_205524087.1/381-485	WP_207431956.1/332-443	WP_209673150.1/310-432
WP_016348143.1/444-553	WP_015721149.1/201-310	WP_022640977.1/237-325	WP_018861281.1/144-253	WP_028552200.1/207-314	WP_025074384.1/518-616	WP_031457944.1/178-291	WP_048920727.1/17-123	WP_045488998.1/22-127	WP_028325472.1/312-377	WP_063337320.1/118-217	WP_065268942.1/227-339	WP_054164998.1/90-201	WP_051640688.1/26-130	WP_050635502.1/12-120	WP_082882824.1/178-292	WP_051965944.1/126-173	WP_074823637.1/22-131	WP_074662206.1/252-320	WP_069717513.1/31-111	WP_053381178.1/342-450	WP_052464955.1/265-370	WP_086687858.1/1725-1839	WP_089406662.1/875-982	WP_085583445.1/271-377	WP_087447326.1/155-264	WP_099790418.1/494-615	WP_094159219.1/31-123	WP_090950073.1/29-136	WP_091229233.1/410-521	WP_101535834.1/370-485	WP_082348681.1/688-800	WP_114982594.1/798-902	WP_123879243.1/150-260	WP_123620046.1/159-275	WP_130311284.1/733-838	WP_135676721.1/324-439	WP_153663502.1/66-163	WP_133609164.1/252-361	WP_133259589.1/234-331	WP_144176587.1/119-225	WP_136574447.1/15-116	WP_140913869.1/278-393	WP_140795506.1/314-424	WP_158660097.1/9-113	WP_158617454.1/11-136	WP_162444481.1/288-382	WP_150159998.1/20-109	WP_155303377.1/21-129	WP_173201618.1/339-454	WP_169066995.1/926-1040	WP_169139576.1/17-125	WP_169749021.1/388-498	WP_171183184.1/269-380	WP_180211376.1/19-129	WP_170867177.1/21-130	WP_171590490.1/52-167	WP_163808524.1/14-117	WP_183948696.1/150-260	WP_190913355.1/249-349	WP_181918266.1/176-287	WP_198145005.1/315-406	WP_202828197.1/582-689	WP_201918537.1/295-399	WP_205589644.1/395-498	WP_207482082.1/470-579	WP_209673154.1/450-572
WP_016348499.1/309-417	WP_015723338.1/521-610	WP_022653577.1/129-238	WP_018862150.1/563-670	WP_028582126.1/14-120	WP_025163555.1/375-480	WP_031460460.1/267-373	WP_048920965.1/187-291	WP_045489980.1/145-250	WP_028396387.1/462-559	WP_063338519.1/9-123	WP_065321535.1/16-131	WP_054205509.1/373-480	WP_051654254.1/142-247	WP_050635983.1/328-424	WP_082882824.1/343-455	WP_051966121.1/334-423	WP_074876714.1/33-133	WP_074774937.1/41-142	WP_069791505.1/656-756	WP_053381247.1/287-397	WP_052464969.1/350-456	WP_086832673.1/1662-1770	WP_089409701.1/288-395	WP_085660462.1/781-880	WP_087455542.1/108-214	WP_100073639.1/40-154	WP_094226464.1/329-429	WP_090961402.1/454-568	WP_091322538.1/25-140	WP_101815396.1/9-116	WP_082551769.1/576-675	WP_114984217.1/278-382	WP_123893268.1/385-485	WP_123916151.1/508-625	WP_130403611.1/726-828	WP_135698491.1/528-654	WP_153761596.1/60-155	WP_133680783.1/313-422	WP_133269387.1/20-115	WP_144236622.1/241-352	WP_136672996.1/142-238	WP_140941557.1/304-410	WP_141054316.1/256-365	WP_158680013.1/157-263	WP_158626077.1/14-132	WP_162444481.1/411-517	WP_150205578.1/15-74	WP_155306780.1/288-392	WP_173346357.1/309-422	WP_169070351.1/400-514	WP_169146257.1/391-500	WP_169749021.1/515-633	WP_171226304.1/632-744	WP_180213069.1/30-140	WP_171013603.1/24-131	WP_171591041.1/58-174	WP_163969652.1/70-175	WP_183988271.1/142-250	WP_190939963.1/72-184	WP_183089284.1/361-470	WP_198146063.1/207-308	WP_202835974.1/319-429	WP_202052242.1/650-754	WP_205666154.1/377-479	WP_207493946.1/172-283	WP_209673512.1/138-180
WP_016355556.1/502-598	WP_015723617.1/514-625	WP_022660966.1/422-531	WP_018870847.1/148-255	WP_028649797.1/148-247	WP_025280265.1/444-550	WP_031469947.1/164-271	WP_048921446.1/128-231	WP_045489980.1/23-128	WP_028451465.1/459-560	WP_063506120.1/49-151	WP_065332074.1/378-475	WP_054404962.1/421-524	WP_051670247.1/149-253	WP_050635989.1/6-107	WP_082886275.1/159-271	WP_051969919.1/214-309	WP_074961704.1/35-146	WP_074791233.1/151-254	WP_069791783.1/29-128	WP_053399596.1/376-477	WP_052465087.1/16-126	WP_086834392.1/502-612	WP_089839429.1/280-389	WP_085711501.1/276-382	WP_087455599.1/10-52	WP_100133364.1/231-344	WP_094267815.1/377-480	WP_090988803.1/161-255	WP_091331849.1/595-708	WP_101919711.1/454-566	WP_082808525.1/577-666	WP_114984217.1/563-635	WP_124397722.1/582-686	WP_124152567.1/192-297	WP_130472955.1/68-172	WP_135703418.1/491-618	WP_153865011.1/66-161	WP_134089920.1/464-562	WP_133318350.1/25-128	WP_144304922.1/368-474	WP_136675884.1/94-184	WP_141352534.1/533-632	WP_141211887.1/224-329	WP_158742461.1/846-953	WP_158643048.1/12-128	WP_162447235.1/397-506	WP_150205772.1/23-121	WP_155306781.1/305-410	WP_173421510.1/226-335	WP_169071126.1/371-484	WP_169147635.1/399-513	WP_169787363.1/266-374	WP_171469253.1/162-274	WP_180281087.1/154-266	WP_171223573.1/53-161	WP_171606156.1/537-626	WP_164684697.1/7-108	WP_184053042.1/33-142	WP_190942200.1/69-169	WP_183352195.1/414-523	WP_198305258.1/340-432	WP_202855053.1/322-426	WP_202052802.1/134-242	WP_205911983.1/396-499	WP_207493946.1/682-797	WP_209673565.1/130-172
WP_016360949.1/61-146	WP_015723898.1/213-324	WP_022662042.1/355-403	WP_018871298.1/140-245	WP_028792308.1/2-112	WP_025280876.1/163-272	WP_031497671.1/157-262	WP_049129788.1/35-134	WP_045492930.1/23-126	WP_028458436.1/305-413	WP_063535294.1/6-115	WP_065372714.1/385-503	WP_054494441.1/496-606	WP_051678455.1/11-114	WP_050637485.1/17-116	WP_082886275.1/295-401	WP_051993049.1/232-330	WP_074984962.1/21-125	WP_074792583.1/147-225	WP_069809084.1/165-269	WP_053399974.1/128-236	WP_052468447.1/231-345	WP_086924445.1/376-485	WP_089842591.1/284-394	WP_085714717.1/269-377	WP_087456840.1/259-367	WP_100277584.1/545-660	WP_094277789.1/360-458	WP_090988812.1/79-183	WP_091333447.1/419-533	WP_101921622.1/107-215	WP_082883024.1/1115-1223	WP_114984467.1/507-611	WP_124586538.1/384-489	WP_124176550.1/29-148	WP_130481508.1/719-824	WP_135744614.1/377-502	WP_154357900.1/85-163	WP_134215095.1/71-173	WP_133329772.1/175-278	WP_144306084.1/367-473	WP_136701642.1/918-1024	WP_141397462.1/538-647	WP_141228415.1/1366-1469	WP_158746497.1/32-133	WP_158643081.1/11-136	WP_162485631.1/739-851	WP_150205778.1/24-111	WP_155307300.1/286-392	WP_173422470.1/315-405	WP_169071784.1/188-295	WP_169204403.1/315-418	WP_169800766.1/128-226	WP_171472120.1/431-537	WP_180283317.1/197-310	WP_171267728.1/509-617	WP_171650295.1/513-622	WP_164906098.1/120-170	WP_184058912.1/43-150	WP_190960392.1/259-359	WP_185191278.1/150-259	WP_198338386.1/9-114	WP_202855592.1/433-542	WP_202053158.1/568-674	WP_205944349.1/423-523	WP_207493946.1/822-933	WP_209674213.1/575-696
WP_016433629.1/165-272	WP_015725992.1/469-580	WP_022662042.1/365-466	WP_018872141.1/773-879	WP_028838383.1/9-102	WP_025282461.1/209-317	WP_031564753.1/217-320	WP_049557904.1/469-581	WP_045581962.1/147-254	WP_028469535.1/258-355	WP_063671203.1/261-373	WP_065690844.1/277-390	WP_054521177.1/8-110	WP_051678530.1/164-265	WP_050638359.1/167-266	WP_082886466.1/202-311	WP_052011746.1/200-299	WP_074987273.1/10-105	WP_074792665.1/128-230	WP_069881904.1/299-400	WP_053403653.1/389-490	WP_052473598.1/385-495	WP_086924445.1/502-609	WP_089842599.1/286-393	WP_085725625.1/615-712	WP_087458088.1/75-190	WP_100381570.1/246-358	WP_094330813.1/1550-1650	WP_091003499.1/276-388	WP_091334310.1/282-399	WP_101921622.1/220-334	WP_083048203.1/138-237	WP_115050150.1/313-404	WP_124907361.1/169-276	WP_124177750.1/425-536	WP_130520412.1/724-829	WP_135745004.1/324-439	WP_154616803.1/63-160	WP_134387634.1/157-270	WP_133464690.1/11-113	WP_144310979.1/231-344	WP_136808197.1/569-673	WP_141452810.1/450-550	WP_141266301.1/277-385	WP_158748692.1/169-276	WP_158643122.1/2-122	WP_162487102.1/1487-1600	WP_150211427.1/11-115	WP_155310424.1/153-263	WP_173586161.1/846-961	WP_169145532.1/729-843	WP_169210580.1/23-131	WP_169974410.1/11-122	WP_171557922.1/355-454	WP_180285454.1/214-320	WP_171267889.1/182-293	WP_172215747.1/57-171	WP_164957057.1/139-236	WP_184079511.1/16-124	WP_190974786.1/89-150	WP_185191742.1/422-535	WP_198342315.1/149-249	WP_202855982.1/658-760	WP_202218904.1/189-291	WP_206027154.1/394-497	WP_207494849.1/171-281	WP_209674398.1/415-455
WP_016491936.1/438-527	WP_015750515.1/174-290	WP_022662042.1/733-845	WP_018872676.1/512-614	WP_028895016.1/293-406	WP_025283026.1/411-518	WP_032095069.1/3-109	WP_049665423.1/384-489	WP_045581962.1/18-124	WP_028484744.1/497-606	WP_063715227.1/1216-1327	WP_065690844.1/413-522	WP_054612379.1/23-121	WP_051678532.1/372-476	WP_050639188.1/523-631	WP_082886466.1/80-173	WP_052013070.1/199-301	WP_074987317.1/21-126	WP_074988382.1/384-483	WP_069897120.1/15-113	WP_053403821.1/195-299	WP_052490503.1/138-253	WP_086924445.1/626-732	WP_089882166.1/836-944	WP_085726265.1/152-237	WP_087463187.1/159-277	WP_100418318.1/245-359	WP_094344880.1/1533-1634	WP_091055590.1/325-430	WP_091363901.1/26-140	WP_102022231.1/314-433	WP_083051703.1/95-190	WP_115402915.1/412-518	WP_124907361.1/548-654	WP_124191212.1/19-135	WP_130638306.1/740-845	WP_135760720.1/659-784	WP_154664935.1/9-109	WP_135071422.1/446-546	WP_133504059.1/317-416	WP_144328286.1/33-137	WP_136870489.1/332-439	WP_141511451.1/514-618	WP_141900541.1/494-604	WP_158800702.1/30-136	WP_158643147.1/6-123	WP_162516014.1/2-101	WP_150211428.1/33-134	WP_155310424.1/641-749	WP_173767441.1/447-546	WP_169147319.1/355-470	WP_169243976.1/26-131	WP_170037144.1/68-178	WP_171561712.1/348-455	WP_180984912.1/681-774	WP_171574394.1/310-420	WP_172219625.1/39-153	WP_165066797.1/129-233	WP_184085231.1/74-185	WP_190986231.1/76-186	WP_185191767.1/142-254	WP_198381039.1/236-334	WP_202856580.1/25-128	WP_202220536.1/55-164	WP_206188384.1/374-475	WP_207508633.1/200-317	WP_209676194.1/554-677
WP_016494897.1/68-162	WP_015750690.1/319-427	WP_022665785.1/431-540	WP_018874782.1/143-252	WP_028947200.1/450-563	WP_025299236.1/300-408	WP_032112164.1/13-114	WP_049665679.1/370-470	WP_045584134.1/136-241	WP_028486423.1/351-457	WP_063987509.1/37-141	WP_065697729.1/406-521	WP_054612625.1/141-251	WP_051678619.1/11-114	WP_050639796.1/14-115	WP_082886723.1/164-275	WP_052015773.1/203-304	WP_074987846.1/28-136	WP_075005696.1/17-83	WP_069966211.1/134-234	WP_053551419.1/644-751	WP_052493727.1/144-255	WP_086924445.1/750-856	WP_090005730.1/36-145	WP_085726265.1/267-367	WP_087528907.1/181-288	WP_100418650.1/30-140	WP_094345721.1/1561-1661	WP_091058828.1/149-261	WP_091457041.1/606-724	WP_102110353.1/209-322	WP_083186787.1/161-270	WP_115804569.1/428-522	WP_124908616.1/228-334	WP_124192588.1/446-538	WP_131116472.1/750-855	WP_135832690.1/213-326	WP_154685517.1/68-165	WP_135192198.1/149-257	WP_133547798.1/873-974	WP_144328509.1/192-279	WP_136871293.1/270-380	WP_141616352.1/12-115	WP_142598671.1/426-537	WP_158801573.1/16-94	WP_158672413.1/5-93	WP_162530366.1/7-99	WP_150261020.1/22-110	WP_155312966.1/214-324	WP_174285380.1/36-125	WP_169243048.1/153-212	WP_169297710.1/395-498	WP_170061842.1/130-238	WP_171572972.1/283-396	WP_181213281.1/48-143	WP_171590359.1/534-629	WP_172227109.1/48-161	WP_165077936.1/6-109	WP_184105359.1/150-260	WP_191056709.1/765-872	WP_185191793.1/15-126	WP_198401082.1/374-481	WP_202859367.1/600-702	WP_202243161.1/7-117	WP_206365460.1/401-501	WP_207508633.1/2167-2272	WP_209676305.1/148-272
WP_016543695.1/443-546	WP_015751022.1/369-477	WP_022666348.1/412-526	WP_018874888.1/518-619	WP_028947446.1/570-680	WP_025332829.1/451-564	WP_033132511.1/177-284	WP_049674692.1/297-406	WP_045584134.1/21-127	WP_028535233.1/323-429	WP_064030845.1/36-132	WP_065697729.1/546-656	WP_054621812.1/22-135	WP_051687130.1/10-113	WP_050658616.1/313-418	WP_083010963.1/21-135	WP_052035907.1/218-316	WP_074988423.1/156-267	WP_075033721.1/308-408	WP_069966211.1/16-119	WP_053599421.1/64-172	WP_052503233.1/156-268	WP_086925874.1/491-588	WP_090102861.1/9-81	WP_085727533.1/454-555	WP_087914114.1/19-126	WP_100614796.1/280-395	WP_094345722.1/1549-1649	WP_091071404.1/202-316	WP_091510736.1/8-122	WP_102110353.1/92-194	WP_083218674.1/431-540	WP_115805924.1/246-350	WP_124908942.1/12-122	WP_124192602.1/413-527	WP_131196821.1/749-852	WP_135971973.1/239-367	WP_154740310.1/48-148	WP_135205764.1/148-252	WP_133583766.1/32-137	WP_144358444.1/455-566	WP_136875832.1/13-113	WP_141616428.1/16-125	WP_142655166.1/487-593	WP_158903834.1/204-310	WP_158795489.1/14-134	WP_162537211.1/150-258	WP_150474208.1/24-126	WP_155313366.1/244-351	WP_174286373.1/203-290	WP_169243048.1/170-262	WP_169307236.1/177-284	WP_170135534.1/124-229	WP_171613644.1/1144-1257	WP_181294277.1/31-138	WP_171606156.1/913-1024	WP_172365343.1/188-299	WP_165078817.1/14-116	WP_184111259.1/13-123	WP_191057373.1/91-201	WP_185192547.1/252-370	WP_199005752.1/141-241	WP_203126003.1/452-559	WP_202244381.1/382-488	WP_206613231.1/394-440	WP_207532049.1/132-239	WP_209678018.1/8-123
WP_016547717.1/612-726	WP_015751227.1/391-501	WP_022683454.1/288-393	WP_018912811.1/442-551	WP_028975403.1/620-728	WP_025345170.1/86-193	WP_033135483.1/185-295	WP_049676242.1/282-392	WP_045584134.1/258-363	WP_028536299.1/326-433	WP_064257902.1/24-125	WP_065747523.1/162-275	WP_054691630.1/296-402	WP_051690151.1/11-112	WP_050696891.1/31-134	WP_083268348.1/53-147	WP_052046131.1/184-244	WP_074988423.1/21-131	WP_075037390.1/152-250	WP_069966761.1/403-504	WP_053600495.1/148-254	WP_052507348.1/417-529	WP_086928790.1/323-431	WP_090185159.1/380-490	WP_085749080.1/470-562	WP_088034320.1/316-425	WP_100810603.1/83-194	WP_094352632.1/1579-1680	WP_091197463.1/143-249	WP_091553111.1/288-404	WP_102223957.1/216-330	WP_083251330.1/148-256	WP_115829556.1/264-359	WP_124966786.1/352-455	WP_124194777.1/421-535	WP_131306310.1/747-852	WP_136005359.1/152-277	WP_154764860.1/52-157	WP_135276794.1/140-243	WP_133602672.1/320-428	WP_144360188.1/40-141	WP_136933542.1/446-555	WP_141703646.1/176-279	WP_142774745.1/41-152	WP_158950802.1/9-114	WP_158809756.1/13-129	WP_162546872.1/1040-1147	WP_150944515.1/13-116	WP_155315404.1/145-259	WP_174441059.1/146-264	WP_169243567.1/273-382	WP_169307236.1/435-547	WP_170135560.1/135-241	WP_172108463.1/325-436	WP_181347295.1/32-141	WP_171608178.1/268-373	WP_172408427.1/219-329	WP_165212805.1/109-212	WP_184114189.1/19-127	WP_191128274.1/83-171	WP_185192547.1/531-634	WP_199101865.1/543-641	WP_203143633.1/256-366	WP_202717878.1/186-293	WP_206682808.1/401-504	WP_207532049.1/266-372	WP_209689092.1/141-267
WP_016549598.1/148-252	WP_015755650.1/261-372	WP_022694168.1/21-133	WP_018913026.1/62-169	WP_028980379.1/482-588	WP_025345926.1/331-438	WP_033186494.1/26-137	WP_049684273.1/155-257	WP_045776583.1/97-200	WP_028550119.1/20-114	WP_064304280.1/27-129	WP_065747523.1/23-132	WP_054691874.1/406-517	WP_051692553.1/381-482	WP_050699141.1/152-255	WP_083320968.1/234-348	WP_052082831.1/20-125	WP_075009612.1/25-135	WP_075074762.1/99-200	WP_069967457.1/431-534	WP_053602626.1/138-233	WP_052507569.1/135-249	WP_086933800.1/169-278	WP_090186214.1/838-946	WP_085749233.1/401-508	WP_088074516.1/119-227	WP_100903358.1/1511-1626	WP_094413994.1/23-127	WP_091336068.1/28-120	WP_091642108.1/354-464	WP_102223957.1/99-209	WP_083254638.1/390-487	WP_115829556.1/420-495	WP_125012371.1/399-502	WP_124197070.1/417-530	WP_131450530.1/719-824	WP_136055460.1/231-351	WP_155041647.1/48-144	WP_135302676.1/135-207	WP_133694676.1/368-467	WP_144360406.1/291-402	WP_137009941.1/71-180	WP_141734544.1/392-500	WP_142848300.1/241-351	WP_159105428.1/884-986	WP_158826135.1/13-137	WP_162546873.1/255-348	WP_150944517.1/25-129	WP_155317386.1/287-392	WP_175140002.1/191-311	WP_169249526.1/307-417	WP_169333590.1/236-345	WP_170162282.1/723-830	WP_172127030.1/347-443	WP_181418070.1/15-113	WP_171817382.1/410-518	WP_172588553.1/269-383	WP_165394896.1/9-57	WP_184274691.1/197-305	WP_191128947.1/79-176	WP_185955787.1/502-621	WP_199247115.1/156-262	WP_203159110.1/301-413	WP_202856788.1/87-192	WP_207143937.1/378-483	WP_207536181.1/269-376	WP_209690155.1/146-270
WP_016555597.1/156-260	WP_015764098.1/389-498	WP_022695299.1/404-516	WP_018913085.1/198-307	WP_028989641.1/161-272	WP_025410034.1/243-352	WP_033292720.1/51-159	WP_049694776.1/250-360	WP_045777215.1/126-232	WP_028571464.1/292-397	WP_064715192.1/221-328	WP_065781012.1/214-326	WP_054692045.1/303-413	WP_051694591.1/86-189	WP_050699141.1/277-388	WP_083320968.1/379-491	WP_052090767.1/167-244	WP_075009612.1/287-391	WP_075086440.1/1255-1352	WP_069967752.1/21-112	WP_053602626.1/256-366	WP_052507574.1/24-131	WP_086940455.1/15-121	WP_090198840.1/12-122	WP_085881751.1/118-225	WP_088074533.1/121-229	WP_100909261.1/274-389	WP_094477942.1/269-369	WP_091367588.1/22-131	WP_091643200.1/618-727	WP_102390486.1/96-197	WP_083263448.1/155-267	WP_115834206.1/398-502	WP_125012373.1/88-194	WP_124383524.1/1-103	WP_131531724.1/18-124	WP_136069349.1/311-436	WP_155062735.1/59-162	WP_135355081.1/149-254	WP_133936314.1/14-124	WP_144360406.1/719-819	WP_137081247.1/4-113	WP_142085092.1/492-599	WP_142929172.1/405-514	WP_159264333.1/87-188	WP_158826754.1/126-233	WP_162546978.1/300-410	WP_150953622.1/7-91	WP_155317398.1/179-283	WP_175386557.1/197-319	WP_169249584.1/786-896	WP_169454579.1/195-307	WP_170162326.1/640-747	WP_172188845.1/947-1059	WP_181472590.1/46-140	WP_171899130.1/90-199	WP_172642174.1/134-248	WP_165445371.1/249-352	WP_184305724.1/919-1027	WP_191128948.1/85-190	WP_185977328.1/271-384	WP_199385790.1/378-488	WP_203165830.1/365-479	WP_203251179.1/15-122	WP_207165405.1/399-509	WP_207862675.1/548-657	WP_209713157.1/26-148
WP_016556120.1/309-407	WP_015765559.1/404-513	WP_022695299.1/791-902	WP_018913808.1/269-375	WP_029000012.1/35-146	WP_025435332.1/43-146	WP_033299078.1/48-154	WP_049739961.1/425-533	WP_045777215.1/2-110	WP_028572091.1/209-305	WP_064715780.1/69-167	WP_065781707.1/432-479	WP_054694318.1/31-140	WP_051697269.1/16-105	WP_050805900.1/57-157	WP_083320968.1/512-626	WP_052127112.1/198-303	WP_075078209.1/145-253	WP_075327421.1/132-195	WP_069968558.1/187-290	WP_053948116.1/140-246	WP_052515366.1/14-132	WP_086995991.1/37-141	WP_090227239.1/141-244	WP_086009932.1/268-377	WP_088076610.1/137-245	WP_100909725.1/5-124	WP_094528409.1/721-822	WP_091379460.1/5-99	WP_091702006.1/150-258	WP_102766043.1/760-874	WP_083263481.1/462-582	WP_115839490.1/372-476	WP_125179569.1/504-611	WP_125088964.1/362-475	WP_131550537.1/657-760	WP_136176859.1/880-1000	WP_155096564.1/38-132	WP_135364345.1/44-127	WP_134101858.1/161-268	WP_144371796.1/48-154	WP_137152040.1/15-94	WP_142124687.1/454-553	WP_142942396.1/32-139	WP_159396666.1/179-286	WP_158826880.1/18-139	WP_162601268.1/145-240	WP_150956022.1/26-96	WP_155317398.1/299-405	WP_175414855.1/327-441	WP_169285107.1/120-225	WP_169457294.1/19-126	WP_170162346.1/358-468	WP_172190805.1/142-255	WP_181516945.1/33-127	WP_171974841.1/569-679	WP_172683968.1/369-482	WP_165445400.1/138-241	WP_184309570.1/486-596	WP_191129865.1/81-176	WP_186279064.1/334-443	WP_199600069.1/632-741	WP_203236371.1/424-535	WP_203251841.1/15-123	WP_207186939.1/380-484	WP_207863391.1/139-248	WP_209727142.1/291-405
WP_016556120.1/441-531	WP_015765782.1/330-442	WP_022697116.1/13-126	WP_018914143.1/310-414	WP_029000292.1/191-299	WP_025485706.1/43-127	WP_033335353.1/144-255	WP_049740263.1/176-287	WP_045777343.1/113-218	WP_028573927.1/335-441	WP_065089756.1/268-378	WP_065815817.1/225-339	WP_054697143.1/156-263	WP_051719821.1/190-294	WP_050984863.1/1190-1295	WP_083325863.1/172-283	WP_052144886.1/325-425	WP_075092110.1/17-127	WP_075327421.1/254-354	WP_070055442.1/16-118	WP_053948867.1/155-253	WP_052545874.1/36-153	WP_087018994.1/269-376	WP_090442135.1/354-467	WP_086080286.1/158-250	WP_088076639.1/29-131	WP_100919830.1/623-737	WP_094528411.1/575-673	WP_091509914.1/138-240	WP_091710156.1/266-370	WP_102768757.1/83-190	WP_083305399.1/177-289	WP_115863858.1/393-489	WP_125358792.1/255-366	WP_125090339.1/370-484	WP_131552986.1/713-819	WP_136177619.1/33-153	WP_155211491.1/66-162	WP_135389146.1/327-428	WP_134135143.1/25-122	WP_144701722.1/45-146	WP_137175736.1/34-140	WP_142149680.1/608-714	WP_143099685.1/434-544	WP_159396666.1/56-158	WP_158827455.1/26-129	WP_162829689.1/575-676	WP_150956216.1/4-99	WP_155319344.1/128-243	WP_175424961.1/180-269	WP_169312245.1/146-247	WP_169457294.1/559-662	WP_170162388.1/439-548	WP_172301926.1/436-547	WP_181685213.1/392-505	WP_172186379.1/588-692	WP_172844300.1/146-259	WP_165613074.1/401-489	WP_184340846.1/143-253	WP_191133325.1/369-482	WP_186336763.1/119-229	WP_200154002.1/442-541	WP_203298797.1/258-367	WP_203254518.1/16-121	WP_207215411.1/305-414	WP_208150023.1/720-819	WP_209729778.1/11-127
WP_016708675.1/505-597	WP_015766605.1/864-973	WP_022697377.1/8-120	WP_018917079.1/489-591	WP_029029646.1/173-283	WP_025724364.1/40-141	WP_033339774.1/207-318	WP_049750130.1/326-433	WP_045777343.1/2-104	WP_028574051.1/253-365	WP_065317759.1/488-597	WP_066012447.1/279-389	WP_054697143.1/271-380	WP_051861942.1/11-111	WP_050984863.1/426-536	WP_083325863.1/302-414	WP_052181159.1/13-66	WP_075094707.1/147-252	WP_075364171.1/439-541	WP_070071819.1/17-118	WP_053955255.1/514-616	WP_052546929.1/126-235	WP_087021963.1/15-122	WP_090461027.1/143-246	WP_086080286.1/267-374	WP_088103312.1/149-256	WP_100944822.1/777-884	WP_094625107.1/364-465	WP_091513645.1/271-377	WP_091729998.1/353-461	WP_102798778.1/19-129	WP_083361920.1/381-488	WP_115870188.1/452-555	WP_125424066.1/258-366	WP_125152101.1/275-391	WP_131596836.1/709-815	WP_136177636.1/43-158	WP_155217853.1/71-166	WP_135432654.1/446-549	WP_134214637.1/71-181	WP_144902743.1/179-275	WP_137192098.1/8-112	WP_142452751.1/142-241	WP_143406882.1/144-255	WP_159397806.1/173-265	WP_158874274.1/10-127	WP_162925888.1/351-461	WP_150957743.1/20-98	WP_155319354.1/286-392	WP_175483786.1/676-765	WP_169316373.1/510-621	WP_169464830.1/18-103	WP_170190767.1/520-630	WP_172302319.1/105-217	WP_181685236.1/270-381	WP_172213961.1/7-114	WP_172861800.1/139-254	WP_165613370.1/158-260	WP_184363255.1/188-294	WP_191155300.1/73-170	WP_186380482.1/86-197	WP_200154002.1/703-798	WP_203404842.1/213-322	WP_203390986.1/363-472	WP_207349386.1/398-496	WP_208150074.1/901-1009	WP_209779329.1/380-477
WP_016744329.1/1-82	WP_015767073.1/330-438	WP_022699513.1/11-54	WP_018917763.1/61-168	WP_029030475.1/348-456	WP_025741129.1/166-275	WP_033340037.1/116-227	WP_049750130.1/452-549	WP_045777611.1/23-129	WP_028579808.1/143-239	WP_065320216.1/89-176	WP_066012447.1/406-506	WP_054698365.1/575-688	WP_051862129.1/11-112	WP_051023631.1/348-450	WP_083329789.1/41-150	WP_052216668.1/128-229	WP_075094707.1/16-127	WP_075364171.1/555-656	WP_070077466.1/13-116	WP_053955996.1/120-220	WP_052548291.1/190-298	WP_087082481.1/376-481	WP_090477031.1/169-276	WP_086119343.1/7-112	WP_088103645.1/16-124	WP_100989537.1/225-339	WP_095107585.1/511-604	WP_091544791.1/300-400	WP_091731739.1/342-447	WP_102867422.1/233-347	WP_083422012.1/589-697	WP_116003979.1/158-263	WP_125432728.1/264-372	WP_125242030.1/189-302	WP_131617078.1/734-839	WP_136475267.1/369-494	WP_155332867.1/58-171	WP_135435344.1/403-508	WP_134276452.1/400-500	WP_145118235.1/233-343	WP_137314458.1/370-462	WP_142453944.1/706-808	WP_143473591.1/147-254	WP_159432135.1/176-283	WP_158922555.1/12-133	WP_162937778.1/159-258	WP_150957745.1/27-132	WP_155322707.1/144-252	WP_175503112.1/313-417	WP_169316374.1/137-247	WP_169476097.1/6-102	WP_170199908.1/268-376	WP_172899793.1/455-567	WP_181693467.1/153-268	WP_172418176.1/74-187	WP_173029068.1/258-370	WP_165866160.1/433-536	WP_184415404.1/15-125	WP_191156644.1/78-183	WP_186409267.1/160-253	WP_200172161.1/547-655	WP_203404881.1/239-348	WP_204102357.1/10-110	WP_207447638.1/391-493	WP_208150910.1/820-905	WP_210396137.1/110-156
WP_016747752.1/14-124	WP_015767230.1/182-290	WP_022707834.1/227-341	WP_018923089.1/20-127	WP_029036798.1/17-127	WP_025741129.1/39-145	WP_033345692.1/420-531	WP_049756588.1/144-239	WP_045790816.1/24-135	WP_028579959.1/510-615	WP_065339487.1/11-118	WP_066085847.1/621-736	WP_054773090.1/184-289	WP_051866720.1/8-97	WP_051074637.1/116-211	WP_083331968.1/178-287	WP_052216668.1/9-108	WP_075160453.1/22-133	WP_075364440.1/45-145	WP_070116682.1/14-119	WP_053980591.1/145-252	WP_052563255.1/20-132	WP_087282601.1/163-270	WP_090561792.1/746-854	WP_086123169.1/225-315	WP_088104461.1/120-229	WP_101135722.1/451-568	WP_095378417.1/569-662	WP_091642150.1/13-116	WP_091766074.1/410-521	WP_102867422.1/383-500	WP_083456304.1/19-83	WP_116006745.1/509-614	WP_125829426.1/135-247	WP_125244427.1/199-312	WP_131913706.1/717-818	WP_136490976.1/504-625	WP_155377868.1/63-157	WP_135480006.1/390-494	WP_134288996.1/398-498	WP_145367775.1/441-549	WP_137316687.1/390-485	WP_142526346.1/75-182	WP_143555708.1/412-515	WP_159435407.1/25-120	WP_158958472.1/18-137	WP_162937778.1/432-532	WP_151467074.1/11-56	WP_155323236.1/293-401	WP_175525963.1/774-894	WP_169362918.1/133-237	WP_169516944.1/30-128	WP_170233091.1/12-113	WP_173049287.1/272-378	WP_181700855.1/400-511	WP_172618647.1/775-878	WP_173063212.1/133-245	WP_165873340.1/43-146	WP_184432449.1/5-111	WP_191187732.1/45-148	WP_186477363.1/342-449	WP_200172482.1/522-619	WP_203407515.1/224-332	WP_204106585.1/965-1066	WP_207459618.1/392-501	WP_208175636.1/184-301	WP_210426569.1/13-138
WP_016774170.1/126-220	WP_015767256.1/30-132	WP_022719050.1/145-257	WP_018935716.1/259-369	WP_029037879.1/270-380	WP_025741423.1/248-354	WP_033358375.1/139-246	WP_049756588.1/390-494	WP_045828903.1/23-128	WP_028580957.1/175-280	WP_065339588.1/527-634	WP_066093411.1/412-534	WP_054955422.1/419-528	WP_051868056.1/7-107	WP_051085710.1/387-479	WP_083361726.1/173-282	WP_052217551.1/128-221	WP_075183098.1/136-241	WP_075366332.1/267-368	WP_070372096.1/16-103	WP_054022394.1/153-260	WP_052565137.1/6-115	WP_087462947.1/268-375	WP_090758555.1/170-281	WP_086380561.1/140-248	WP_088105610.1/44-138	WP_101395938.1/308-420	WP_095509764.1/167-278	WP_091649308.1/426-529	WP_091814238.1/149-261	WP_102867847.1/415-530	WP_083456330.1/335-440	WP_116015067.1/185-277	WP_126147840.1/553-665	WP_125361864.1/178-298	WP_131955749.1/717-823	WP_136520808.1/235-364	WP_155472745.1/64-159	WP_135515253.1/445-548	WP_134384454.1/237-344	WP_145480144.1/256-364	WP_137423202.1/641-745	WP_142527538.1/251-351	WP_143557816.1/241-349	WP_159440819.1/319-427	WP_159053992.1/13-134	WP_162987876.1/23-116	WP_151467247.1/20-110	WP_155323237.1/153-256	WP_175562041.1/5-121	WP_169365448.1/278-387	WP_169530512.1/197-304	WP_170292022.1/29-136	WP_173120893.1/23-132	WP_181708165.1/737-850	WP_172641592.1/1-112	WP_173068507.1/260-375	WP_165898946.1/114-216	WP_184435630.1/246-278	WP_191321828.1/19-108	WP_186664198.1/341-448	WP_200178933.1/377-478	WP_203411672.1/226-334	WP_205219376.1/12-124	WP_207478775.1/395-499	WP_208175636.1/54-164	WP_210545528.1/24-151
WP_016845530.1/247-347	WP_015774173.1/232-342	WP_022722471.1/786-897	WP_018937071.1/701-807	WP_029037879.1/526-632	WP_025742164.1/10-98	WP_033370775.1/139-236	WP_049758717.1/466-584	WP_045829971.1/146-249	WP_028580957.1/300-404	WP_065351091.1/186-280	WP_066093411.1/563-678	WP_054968438.1/83-195	WP_051888724.1/5-106	WP_051113316.1/312-411	WP_083421852.1/534-646	WP_052218002.1/214-314	WP_075183098.1/20-121	WP_075397338.1/132-233	WP_070376906.1/21-117	WP_054022394.1/277-386	WP_052566729.1/143-260	WP_087481354.1/15-119	WP_090765617.1/128-234	WP_086380561.1/273-377	WP_088105857.1/132-240	WP_101532281.1/319-434	WP_095524997.1/155-255	WP_091665575.1/142-244	WP_091849436.1/150-280	WP_102957787.1/386-489	WP_083492883.1/420-532	WP_116032977.1/203-276	WP_126161853.1/934-1042	WP_126128129.1/331-442	WP_132043871.1/707-808	WP_136568473.1/605-723	WP_155473595.1/54-145	WP_135545526.1/274-373	WP_134386307.1/17-111	WP_145497089.1/22-128	WP_137731710.1/327-437	WP_142527865.1/201-300	WP_143595689.1/155-267	WP_159448112.1/255-368	WP_159058138.1/21-138	WP_163045428.1/207-320	WP_151475908.1/13-105	WP_155323541.1/62-161	WP_175577700.1/137-226	WP_169457417.1/71-182	WP_169559567.1/187-291	WP_170296576.1/157-266	WP_173131614.1/39-139	WP_181873490.1/18-128	WP_172829404.1/40-151	WP_173115697.1/43-152	WP_165912508.1/18-120	WP_184518457.1/153-263	WP_191755690.1/73-183	WP_187432978.1/115-225	WP_200194416.1/198-293	WP_203412458.1/229-338	WP_205228457.1/9-115	WP_207497391.1/406-509	WP_208306746.1/428-529	WP_210854376.1/141-269
WP_016861215.1/273-358	WP_015774277.1/198-298	WP_022724044.1/540-648	WP_018937084.1/135-239	WP_029038295.1/873-977	WP_025743078.1/166-274	WP_033427516.1/155-265	WP_049760555.1/318-413	WP_045829971.1/23-129	WP_028582954.1/143-238	WP_065524915.1/1-108	WP_066113837.1/30-134	WP_054969110.1/657-766	WP_051904340.1/154-258	WP_051113338.1/560-661	WP_083422256.1/176-288	WP_052220444.1/220-317	WP_075214076.1/14-120	WP_075398902.1/138-234	WP_070393820.1/309-414	WP_054026604.1/268-373	WP_052572450.1/366-479	WP_087730324.1/173-279	WP_090769007.1/100-193	WP_086425815.1/1854-1958	WP_088191777.1/785-893	WP_101811078.1/199-315	WP_095605221.1/624-725	WP_091716378.1/444-557	WP_091931018.1/188-300	WP_103174237.1/93-209	WP_083570805.1/368-478	WP_116037797.1/1035-1140	WP_126163527.1/871-959	WP_126128674.1/41-144	WP_132316995.1/716-819	WP_136594101.1/154-265	WP_155524280.1/66-163	WP_135570712.1/85-185	WP_134498822.1/22-97	WP_145688507.1/254-364	WP_137734324.1/591-694	WP_142581926.1/243-334	WP_143763371.1/585-689	WP_159600616.1/126-234	WP_159348536.1/24-140	WP_163084988.1/173-283	WP_151476947.1/28-100	WP_155325239.1/49-155	WP_175982472.1/264-378	WP_169491992.1/17-120	WP_169624979.1/493-599	WP_170317813.1/846-953	WP_173285621.1/240-350	WP_182102714.1/40-134	WP_172838788.1/15-124	WP_173120817.1/137-247	WP_165912637.1/211-315	WP_184521555.1/143-253	WP_192159378.1/83-186	WP_187804881.1/342-453	WP_200195069.1/38-145	WP_203454906.1/170-279	WP_205229322.1/332-438	WP_207623802.1/378-481	WP_208309558.1/50-152	WP_211168573.1/297-423
WP_016861230.1/491-600	WP_015774305.1/131-245	WP_022773276.1/350-461	WP_018946688.1/192-298	WP_029038295.1/996-1101	WP_025743078.1/39-144	WP_033428015.1/156-260	WP_049760555.1/438-544	WP_045851584.1/20-127	WP_028695747.1/333-442	WP_065527657.1/45-138	WP_066260583.1/14-129	WP_054969821.1/205-317	WP_051906796.1/399-503	WP_051131437.1/23-122	WP_083423450.1/774-883	WP_052220616.1/15-109	WP_075214076.1/142-254	WP_075399328.1/28-130	WP_070412633.1/17-118	WP_054028716.1/148-258	WP_052634432.1/144-255	WP_087836912.1/156-265	WP_090769028.1/129-236	WP_086448591.1/332-430	WP_088226518.1/47-152	WP_102111857.1/361-479	WP_095612073.1/483-581	WP_091748295.1/215-320	WP_091935177.1/614-731	WP_103223174.1/163-265	WP_083617691.1/361-474	WP_116037797.1/1402-1501	WP_126173782.1/125-237	WP_126157824.1/191-300	WP_132366368.1/751-854	WP_136595145.1/204-286	WP_155707303.1/51-158	WP_135612695.1/387-490	WP_134569791.1/13-114	WP_145734735.1/389-490	WP_137734615.1/534-631	WP_142637810.1/125-222	WP_143763371.1/705-814	WP_159604095.1/518-626	WP_159397044.1/32-156	WP_163160722.1/1475-1574	WP_151559270.1/19-124	WP_155325516.1/405-510	WP_176068091.1/173-290	WP_169507778.1/397-508	WP_169629231.1/37-141	WP_170842639.1/5-116	WP_173768842.1/132-244	WP_182422162.1/12-120	WP_173076427.1/625-735	WP_173230385.1/278-393	WP_165920271.1/13-113	WP_184622033.1/11-121	WP_192161890.1/74-184	WP_188490877.1/974-1071	WP_200236434.1/130-230	WP_204151682.1/33-142	WP_205241392.1/443-548	WP_207683745.1/419-525	WP_208315208.1/449-549	WP_211230109.1/58-179
WP_016862812.1/247-353	WP_015774892.1/249-359	WP_022773550.1/206-306	WP_018947326.1/199-308	WP_029083069.1/171-278	WP_025763106.1/160-269	WP_033432906.1/161-266	WP_049766088.1/325-433	WP_045860419.1/30-136	WP_028855814.1/397-493	WP_065536521.1/26-137	WP_066260583.1/142-260	WP_055075668.1/172-279	WP_051920193.1/11-114	WP_051131494.1/529-640	WP_083440954.1/173-282	WP_052220747.1/237-301	WP_075257999.1/19-120	WP_075736854.1/17-98	WP_070570516.1/169-254	WP_054028716.1/284-386	WP_052661237.1/589-702	WP_087864032.1/276-384	WP_090769042.1/126-235	WP_086479421.1/421-520	WP_088463427.1/17-118	WP_102147049.1/296-412	WP_095623277.1/49-123	WP_091872079.1/142-245	WP_091936260.1/486-598	WP_103223732.1/284-401	WP_083636890.1/32-145	WP_116038455.1/218-322	WP_126174211.1/144-251	WP_126379906.1/479-586	WP_132368920.1/726-832	WP_136663573.1/179-288	WP_155711651.1/42-155	WP_135623125.1/143-248	WP_134647250.1/231-337	WP_145748070.1/366-474	WP_137734615.1/645-746	WP_142680259.1/73-178	WP_143856773.1/556-661	WP_159700843.1/108-166	WP_159398067.1/33-156	WP_163285091.1/527-627	WP_151564730.1/7-100	WP_155398181.1/334-439	WP_176442351.1/544-633	WP_169508960.1/464-574	WP_169719648.1/1211-1316	WP_170845911.1/392-499	WP_173977037.1/145-254	WP_182422214.1/22-117	WP_173082801.1/160-268	WP_173244580.1/51-120	WP_166030419.1/255-356	WP_184711649.1/130-238	WP_192162019.1/75-168	WP_188786859.1/395-506	WP_200236461.1/343-450	WP_204200439.1/783-892	WP_205244023.1/406-513	WP_207761920.1/370-469	WP_208600970.1/559-660	WP_211528743.1/2-135
WP_016862968.1/1508-1577	WP_015785329.1/805-916	WP_022774733.1/402-507	WP_018947598.1/141-248	WP_029298801.1/207-315	WP_025820797.1/583-698	WP_033439717.1/149-253	WP_049771025.1/5-96	WP_045954365.1/34-134	WP_028872144.1/144-244	WP_065698629.1/53-145	WP_066272234.1/617-734	WP_055077748.1/156-272	WP_051938034.1/302-407	WP_051131564.1/398-499	WP_083462304.1/16-124	WP_052222224.1/27-114	WP_075289073.1/13-123	WP_075751136.1/982-1083	WP_070740862.1/17-103	WP_054030413.1/270-379	WP_052664082.1/563-671	WP_088134149.1/15-118	WP_090939746.1/2-111	WP_086480522.1/448-551	WP_088486496.1/61-169	WP_102178163.1/928-1047	WP_095625957.1/554-658	WP_091936164.1/11-119	WP_091937571.1/374-488	WP_103258598.1/92-203	WP_083636940.1/57-169	WP_116185608.1/168-240	WP_126174498.1/397-498	WP_126387320.1/50-167	WP_132424111.1/727-831	WP_136703210.1/427-554	WP_155712115.1/48-144	WP_135625002.1/33-135	WP_134749855.1/454-565	WP_145749694.1/410-509	WP_137735262.1/482-577	WP_142714952.1/14-115	WP_143903139.1/285-394	WP_159715966.1/125-233	WP_159445918.1/22-133	WP_163315337.1/259-370	WP_151774041.1/16-107	WP_155749071.1/139-244	WP_176510726.1/54-143	WP_169508960.1/590-700	WP_169725295.1/348-447	WP_170857031.1/659-759	WP_174059268.1/283-394	WP_182804191.1/1160-1257	WP_173083771.1/439-548	WP_173532510.1/391-459	WP_166255697.1/17-114	WP_184717695.1/22-131	WP_192217712.1/90-199	WP_188851665.1/345-447	WP_200252292.1/738-836	WP_204218689.1/223-333	WP_205637588.1/686-792	WP_207990305.1/401-495	WP_208733627.1/564-664	WP_211531243.1/450-571
WP_016868767.1/151-216	WP_015789260.1/152-255	WP_022776606.1/17-114	WP_018948690.1/516-622	WP_029413752.1/359-463	WP_025824517.1/1-108	WP_033536045.1/179-290	WP_049796318.1/158-262	WP_045955671.1/143-253	WP_028880376.1/152-250	WP_065713894.1/373-475	WP_066337268.1/23-137	WP_055212839.1/154-261	WP_051938175.1/294-398	WP_051142032.1/41-148	WP_083491904.1/129-243	WP_052222652.1/201-303	WP_075303783.1/28-132	WP_075756767.1/20-120	WP_070885785.1/308-409	WP_054030680.1/258-370	WP_052664697.1/236-351	WP_088277181.1/275-376	WP_091060231.1/189-301	WP_086681340.1/30-137	WP_088486893.1/46-150	WP_102181654.1/14-130	WP_095647953.1/458-561	WP_091945802.1/331-426	WP_091964979.1/139-256	WP_103332749.1/93-203	WP_083798899.1/123-235	WP_116649486.1/513-617	WP_126246359.1/328-433	WP_126400335.1/173-287	WP_132459737.1/203-306	WP_136806206.1/294-396	WP_155712123.1/49-157	WP_135742617.1/418-517	WP_134761141.1/50-161	WP_146069753.1/27-132	WP_137796410.1/26-127	WP_142716039.1/633-745	WP_144051442.1/797-902	WP_159831159.1/122-220	WP_159452029.1/12-94	WP_163402669.1/88-188	WP_151782668.1/21-74	WP_155875699.1/441-555	WP_176632826.1/145-262	WP_169698366.1/10-114	WP_169800991.1/5-105	WP_170861324.1/791-899	WP_174059268.1/413-523	WP_182915819.1/61-156	WP_173086356.1/225-328	WP_173534421.1/131-229	WP_166348878.1/56-148	WP_184724526.1/20-126	WP_192218883.1/77-187	WP_188870204.1/136-248	WP_200330313.1/419-524	WP_204219322.1/215-324	WP_206254179.1/659-767	WP_208103442.1/394-498	WP_208831618.1/545-653	WP_211531307.1/165-288
WP_016873240.1/714-820	WP_015789518.1/150-257	WP_022792387.1/260-368	WP_018953829.1/373-480	WP_029586083.1/16-112	WP_025867782.1/29-133	WP_033540621.1/905-1016	WP_049822856.1/154-268	WP_045955671.1/26-130	WP_028893380.1/184-293	WP_065814235.1/77-189	WP_066467725.1/243-356	WP_055396911.1/256-363	WP_051938388.1/279-383	WP_051145026.1/323-430	WP_083549451.1/770-884	WP_052246114.1/186-287	WP_075306224.1/141-248	WP_075791473.1/291-393	WP_070885785.1/426-531	WP_054030953.1/41-146	WP_052694339.1/245-356	WP_088279628.1/240-347	WP_091274286.1/328-438	WP_086681542.1/292-398	WP_088487432.1/346-452	WP_102199838.1/812-926	WP_095649396.1/654-754	WP_092001778.1/677-785	WP_091969129.1/307-421	WP_103333024.1/277-390	WP_083799037.1/296-403	WP_116699266.1/189-292	WP_126554645.1/555-663	WP_126515984.1/430-546	WP_132529328.1/18-124	WP_136826213.1/176-303	WP_155897588.1/11-104	WP_135763809.1/31-135	WP_135102938.1/27-124	WP_146079533.1/97-195	WP_137823742.1/16-123	WP_142716040.1/6-112	WP_144109147.1/139-241	WP_160012401.1/33-116	WP_159452050.1/14-136	WP_163964002.1/245-345	WP_152007937.1/4-44	WP_155876588.1/147-249	WP_176636819.1/734-842	WP_169725272.1/510-620	WP_169924172.1/19-119	WP_170979043.1/153-261	WP_174059716.1/144-255	WP_183185029.1/49-139	WP_173121967.1/331-441	WP_173808377.1/72-183	WP_166349273.1/127-234	WP_185235236.1/144-246	WP_192219595.1/77-187	WP_188883194.1/246-360	WP_200338699.1/33-126	WP_204221295.1/42-155	WP_206267319.1/53-158	WP_208349253.1/367-470	WP_208844161.1/528-636	WP_211531330.1/1346-1467
WP_016874030.1/535-642	WP_015789942.1/138-258	WP_022803067.1/187-295	WP_018974621.1/341-448	WP_029620435.1/14-112	WP_025900072.1/35-140	WP_033576431.1/11-112	WP_049825286.1/145-249	WP_045994406.1/132-239	WP_028895919.1/34-134	WP_065854002.1/630-743	WP_066473083.1/322-433	WP_055440469.1/149-256	WP_051964269.1/635-738	WP_051180706.1/396-502	WP_083592267.1/198-311	WP_052254857.1/17-108	WP_075335919.1/160-272	WP_075793018.1/374-463	WP_070933959.1/311-414	WP_054031200.1/204-314	WP_052697851.1/482-595	WP_088287360.1/12-119	WP_091333750.1/377-485	WP_086689684.1/156-255	WP_088487890.1/265-372	WP_102203372.1/153-270	WP_095941146.1/310-402	WP_092010399.1/209-313	WP_091991897.1/523-638	WP_103525313.1/17-132	WP_083803935.1/35-147	WP_116776016.1/307-399	WP_126691780.1/259-367	WP_126661329.1/221-335	WP_132579762.1/791-897	WP_136848260.1/483-599	WP_155905071.1/64-155	WP_135806276.1/139-249	WP_135118715.1/22-119	WP_146169169.1/111-204	WP_138015150.1/13-112	WP_142863856.1/283-384	WP_144244178.1/112-221	WP_160123326.1/165-269	WP_159454941.1/24-135	WP_163997563.1/288-394	WP_152172880.1/32-123	WP_155877087.1/302-403	WP_176936349.1/317-426	WP_169727896.1/259-367	WP_169928973.1/265-378	WP_171047351.1/483-586	WP_174239957.1/7-109	WP_183198364.1/23-119	WP_173122540.1/140-249	WP_174252112.1/396-510	WP_166349574.1/112-217	WP_185691999.1/586-696	WP_192375895.1/64-164	WP_188924030.1/47-151	WP_200345344.1/5-107	WP_204221632.1/220-328	WP_206290282.1/140-247	WP_208979001.1/390-494	WP_209137353.1/29-135	WP_211531330.1/939-1061
WP_016874038.1/144-250	WP_015790084.1/648-761	WP_022828407.1/503-612	WP_018982876.1/961-1068	WP_029629793.1/18-117	WP_026014021.1/109-197	WP_033982991.1/345-452	WP_049889951.1/144-231	WP_045994406.1/15-119	WP_028947959.1/307-415	WP_065954693.1/897-1010	WP_066503534.1/253-343	WP_055462335.1/355-465	WP_051980485.1/10-112	WP_051195087.1/13-123	WP_083596438.1/165-276	WP_052332325.1/230-261	WP_075358740.1/887-990	WP_075795382.1/336-441	WP_070969169.1/17-118	WP_054031545.1/287-394	WP_052699818.1/819-934	WP_088385311.1/229-335	WP_091553111.1/169-277	WP_086833462.1/312-403	WP_088488078.1/263-369	WP_102222495.1/301-417	WP_096201102.1/201-302	WP_092137164.1/154-265	WP_092004492.1/149-258	WP_103708250.1/285-382	WP_083809386.1/132-225	WP_116788650.1/417-522	WP_126696099.1/264-371	WP_126663143.1/177-288	WP_132696840.1/762-865	WP_137066192.1/307-422	WP_155913719.1/76-156	WP_135823993.1/137-241	WP_135127884.1/7-117	WP_146199691.1/402-514	WP_138015442.1/57-154	WP_143065348.1/303-412	WP_144248675.1/440-547	WP_160165983.1/594-702	WP_159459375.1/16-142	WP_164004817.1/561-671	WP_152264142.1/20-111	WP_155877112.1/311-421	WP_176964569.1/1020-1135	WP_169731348.1/154-254	WP_170039501.1/425-537	WP_171095565.1/275-384	WP_174241469.1/278-379	WP_183213347.1/398-509	WP_173179459.1/417-527	WP_174252627.1/31-149	WP_166510903.1/128-232	WP_185701071.1/13-120	WP_192395151.1/77-178	WP_188979143.1/562-675	WP_200357870.1/405-511	WP_204222637.1/237-347	WP_206579845.1/675-781	WP_209000058.1/413-517	WP_209146202.1/29-137	WP_211531368.1/131-255
WP_016874217.1/779-885	WP_015793747.1/71-178	WP_022829510.1/12-77	WP_018983361.1/255-362	WP_029632455.1/428-540	WP_026036080.1/115-214	WP_034089008.1/217-329	WP_049890994.1/162-264	WP_046017678.1/145-252	WP_028949377.1/549-659	WP_066110390.1/27-125	WP_066510662.1/411-523	WP_055464865.1/299-409	WP_052010236.1/177-281	WP_051200309.1/14-123	WP_083596438.1/429-540	WP_052342612.1/14-66	WP_075625691.1/181-285	WP_075827388.1/14-115	WP_071011454.1/16-121	WP_054033063.1/34-136	WP_052729590.1/444-549	WP_088385311.1/346-453	WP_091638843.1/521-633	WP_086899956.1/145-252	WP_088488396.1/256-366	WP_102329973.1/999-1112	WP_096278684.1/24-125	WP_092207837.1/278-385	WP_092014554.1/155-272	WP_103728364.1/49-163	WP_083809386.1/255-348	WP_116846004.1/26-132	WP_126718106.1/178-275	WP_126742561.1/1232-1341	WP_132955838.1/748-851	WP_137184667.1/371-497	WP_156114967.1/64-140	WP_135825831.1/190-300	WP_135139486.1/30-139	WP_146201141.1/688-800	WP_138151621.1/611-712	WP_143144433.1/348-439	WP_144301678.1/208-320	WP_160366053.1/14-121	WP_159473921.1/19-130	WP_164078405.1/171-279	WP_152648449.1/34-140	WP_155877169.1/108-214	WP_176964569.1/173-263	WP_169737686.1/556-666	WP_170067371.1/303-408	WP_171223479.1/56-166	WP_174874855.1/137-249	WP_183394818.1/202-315	WP_173200761.1/144-250	WP_174460840.1/246-339	WP_166511061.1/248-352	WP_185748494.1/21-130	WP_192395173.1/63-163	WP_188979143.1/835-944	WP_200374409.1/433-544	WP_204224220.1/237-346	WP_206587005.1/684-791	WP_209001807.1/380-484	WP_210422291.1/662-772	WP_211531382.1/117-242
WP_016874524.1/136-243	WP_015827447.1/470-579	WP_022835305.1/301-411	WP_018983635.1/263-368	WP_029633707.1/162-269	WP_026097468.1/515-622	WP_034225588.1/399-502	WP_049900299.1/13-120	WP_046017678.1/27-136	WP_028975403.1/223-318	WP_066116699.1/52-146	WP_066549735.1/436-548	WP_055668961.1/231-335	WP_052013081.1/15-119	WP_051201986.1/16-116	WP_083596440.1/176-286	WP_052359978.1/231-327	WP_075637302.1/172-280	WP_075833073.1/146-246	WP_071061098.1/251-345	WP_054033124.1/182-291	WP_052729723.1/267-384	WP_088385450.1/28-139	WP_091670820.1/194-306	WP_086946244.1/270-377	WP_088490497.1/24-124	WP_102331303.1/877-993	WP_096345471.1/739-835	WP_092329713.1/261-369	WP_092021189.1/149-264	WP_103822152.1/9-121	WP_083809386.1/378-471	WP_116854663.1/400-507	WP_126772366.1/252-359	WP_126785255.1/310-426	WP_133123545.1/171-277	WP_137227188.1/143-251	WP_156116849.1/49-157	WP_135854679.1/159-269	WP_135156587.1/29-138	WP_146298342.1/240-352	WP_138513382.1/427-534	WP_143157238.1/406-506	WP_144305964.1/252-361	WP_160474593.1/143-251	WP_159682171.1/12-135	WP_164489121.1/7-94	WP_152769199.1/23-83	WP_155931953.1/179-284	WP_176964569.1/641-753	WP_169742920.1/315-425	WP_170124443.1/338-438	WP_171225363.1/17-124	WP_175440493.1/36-145	WP_183395541.1/567-680	WP_173279882.1/196-300	WP_174540131.1/345-456	WP_167397009.1/143-244	WP_185749356.1/110-215	WP_192623525.1/69-154	WP_188981020.1/151-260	WP_200375068.1/262-362	WP_204226024.1/240-350	WP_207029768.1/13-116	WP_209007282.1/376-479	WP_210437194.1/1103-1200	WP_211533140.1/174-293
WP_016875226.1/100-210	WP_015828762.1/609-717	WP_022850336.1/235-347	WP_018986093.1/650-751	WP_029891311.1/34-97	WP_026167565.1/145-253	WP_034255231.1/119-217	WP_049906297.1/18-105	WP_046020555.1/295-401	WP_029010321.1/479-585	WP_066118377.1/239-343	WP_066552471.1/312-424	WP_055726177.1/14-127	WP_052013257.1/305-407	WP_051202172.1/18-118	WP_083596640.1/16-128	WP_052361791.1/1-101	WP_075644065.1/20-125	WP_075833444.1/150-247	WP_071077049.1/17-118	WP_054033344.1/43-149	WP_052736215.1/25-141	WP_088386592.1/461-584	WP_091670820.1/332-436	WP_087020195.1/501-589	WP_088490497.1/389-498	WP_102821278.1/453-572	WP_096352998.1/784-882	WP_092335385.1/420-528	WP_092044311.1/277-385	WP_103874192.1/134-243	WP_083846151.1/553-662	WP_116880268.1/186-276	WP_126932906.1/166-269	WP_126935697.1/150-266	WP_133137925.1/752-856	WP_137342442.1/396-520	WP_156295622.1/35-136	WP_136180135.1/599-701	WP_135206126.1/15-105	WP_146300879.1/233-343	WP_138515115.1/5-108	WP_143242792.1/295-396	WP_144307979.1/403-514	WP_160676262.1/258-363	WP_159698524.1/169-289	WP_164503440.1/275-381	WP_152769417.1/23-74	WP_155934468.1/51-155	WP_176965366.1/158-245	WP_169789279.1/133-247	WP_170153127.1/1290-1401	WP_171225380.1/147-257	WP_175454481.1/139-246	WP_183505273.1/369-441	WP_173346223.1/623-722	WP_175318701.1/141-255	WP_167495805.1/19-118	WP_185830044.1/114-217	WP_192680432.1/74-162	WP_188994461.1/137-247	WP_200466800.1/181-274	WP_204226101.1/232-340	WP_207035645.1/556-662	WP_209011581.1/390-493	WP_210486073.1/333-444	WP_212225816.1/29-156
WP_016875409.1/327-432	WP_015831172.1/20-128	WP_022850580.1/16-128	WP_018987076.1/266-372	WP_029966218.1/197-303	WP_026176214.1/383-492	WP_034269198.1/153-263	WP_049906599.1/40-124	WP_046105638.1/148-254	WP_029010527.1/14-102	WP_066119919.1/369-475	WP_066552471.1/440-552	WP_055733050.1/367-467	WP_052013273.1/20-124	WP_051202462.1/38-139	WP_083598706.1/183-297	WP_052404803.1/128-192	WP_075803584.1/870-979	WP_075936209.1/131-238	WP_071106846.1/24-110	WP_054287039.1/375-482	WP_052750694.1/680-795	WP_088386748.1/434-540	WP_092070781.1/159-270	WP_087268630.1/272-369	WP_088533461.1/159-266	WP_102845790.1/283-397	WP_096385778.1/355-456	WP_092372369.1/130-243	WP_092057460.1/351-465	WP_103874192.1/18-116	WP_083879534.1/597-709	WP_116973516.1/327-433	WP_126991638.1/213-324	WP_126985171.1/605-722	WP_133140629.1/746-849	WP_137343205.1/549-667	WP_156340117.1/54-154	WP_136361886.1/102-211	WP_135265309.1/15-121	WP_146472056.1/142-254	WP_138515925.1/144-246	WP_143300675.1/238-343	WP_144358444.1/330-439	WP_160936618.1/338-438	WP_159702595.1/14-137	WP_164517162.1/328-430	WP_152769517.1/12-107	WP_155934531.1/137-250	WP_176990689.1/41-130	WP_169789339.1/103-207	WP_170164712.1/251-361	WP_171469253.1/671-780	WP_175454703.1/303-407	WP_183571990.1/339-450	WP_173413733.1/257-365	WP_175323816.1/151-264	WP_167505720.1/125-229	WP_185856166.1/108-210	WP_192820222.1/76-171	WP_188994461.1/278-386	WP_201094963.1/377-470	WP_204229321.1/201-311	WP_207088292.1/1034-1139	WP_209015079.1/387-490	WP_210488851.1/28-139	WP_212350303.1/27-151
WP_016876406.1/289-396	WP_015831602.1/166-277	WP_022850915.1/290-395	WP_018988078.1/159-267	WP_030006640.1/138-247	WP_026182436.1/129-234	WP_034301626.1/42-144	WP_049923657.1/135-229	WP_046105638.1/17-122	WP_029034669.1/263-366	WP_066120331.1/43-157	WP_066554811.1/236-341	WP_055743448.1/58-166	WP_052020365.1/10-112	WP_051202936.1/3-110	WP_083627259.1/18-130	WP_052406366.1/250-351	WP_075854648.1/279-389	WP_075971676.1/190-277	WP_071120761.1/415-511	WP_054469938.1/256-356	WP_052761178.1/132-247	WP_088429228.1/286-396	WP_092350275.1/183-291	WP_087268630.1/388-497	WP_088708104.1/154-261	WP_102852675.1/444-559	WP_096386008.1/1171-1264	WP_092375044.1/189-282	WP_092072334.1/15-124	WP_103910848.1/176-288	WP_083960506.1/132-244	WP_116985606.1/11-109	WP_127019758.1/886-979	WP_126995280.1/187-286	WP_133220834.1/733-839	WP_137404807.1/404-525	WP_156362779.1/58-152	WP_136395551.1/188-295	WP_135285831.1/24-117	WP_146568845.1/49-145	WP_138515925.1/17-126	WP_143304476.1/70-177	WP_144391599.1/282-395	WP_161014701.1/10-119	WP_159703862.1/12-138	WP_164652691.1/52-163	WP_152770487.1/14-94	WP_155934593.1/159-266	WP_177129185.1/18-132	WP_169833623.1/60-163	WP_170167370.1/33-141	WP_171470107.1/13-122	WP_175530388.1/732-836	WP_183635189.1/22-133	WP_173417395.1/135-244	WP_175357111.1/612-726	WP_167512440.1/10-113	WP_185961198.1/381-491	WP_193199424.1/76-186	WP_188995794.1/572-684	WP_201095137.1/481-574	WP_204229462.1/196-307	WP_207088991.1/848-957	WP_209015880.1/389-492	WP_210520260.1/186-300	WP_212352308.1/27-151
WP_016876616.1/524-628	WP_015831779.1/154-264	WP_022850977.1/331-426	WP_018988990.1/314-422	WP_030540200.1/185-288	WP_026190482.1/20-129	WP_034435453.1/456-567	WP_049925566.1/140-244	WP_046109382.1/149-255	WP_029132905.1/575-681	WP_066191039.1/12-122	WP_066601006.1/402-500	WP_055745537.1/28-138	WP_052056985.1/16-120	WP_051204875.1/25-125	WP_083627259.1/211-321	WP_052465330.1/130-228	WP_076013456.1/15-126	WP_076011834.1/18-117	WP_071323574.1/323-425	WP_054469938.1/380-490	WP_052761235.1/250-362	WP_088430658.1/456-564	WP_092785606.1/161-269	WP_087274128.1/150-259	WP_088841418.1/18-114	WP_102903216.1/28-145	WP_096409983.1/271-371	WP_092423675.1/678-784	WP_092075307.1/379-489	WP_103910848.1/57-168	WP_083991543.1/268-375	WP_117018775.1/1086-1190	WP_127077771.1/406-512	WP_127028795.1/149-263	WP_133268530.1/728-832	WP_137405045.1/209-331	WP_156363454.1/67-159	WP_136463894.1/444-547	WP_135355015.1/55-157	WP_146659790.1/92-204	WP_138532043.1/390-499	WP_143397560.1/432-540	WP_144393778.1/140-250	WP_161020066.1/10-117	WP_159839049.1/7-113	WP_164655390.1/482-578	WP_152772863.1/30-124	WP_155989812.1/76-186	WP_177172509.1/189-297	WP_170065153.1/139-244	WP_170190543.1/479-582	WP_171473686.1/534-644	WP_176159613.1/22-129	WP_183783412.1/517-629	WP_173839155.1/302-409	WP_175476387.1/176-286	WP_167512530.1/226-330	WP_185968496.1/47-153	WP_193222225.1/40-128	WP_188995795.1/240-353	WP_201095497.1/373-488	WP_204239742.1/303-412	WP_207089354.1/112-219	WP_209062482.1/387-491	WP_210520260.1/48-157	WP_212383971.1/7-124
WP_016878201.1/310-418	WP_015832863.1/134-246	WP_022852639.1/19-125	WP_018989512.1/256-366	WP_031125086.1/29-114	WP_026224425.1/257-370	WP_034507145.1/157-266	WP_049934965.1/148-254	WP_046109382.1/19-124	WP_029164102.1/164-253	WP_066308578.1/218-323	WP_066615059.1/47-159	WP_055802341.1/138-248	WP_052064649.1/399-501	WP_051206126.1/18-125	WP_083627259.1/408-522	WP_052465330.1/6-105	WP_076070829.1/16-120	WP_076082759.1/296-397	WP_071462110.1/17-118	WP_054492095.1/146-253	WP_052808046.1/977-1091	WP_088451402.1/581-691	WP_092992412.1/388-496	WP_087445883.1/314-419	WP_088841632.1/13-121	WP_103012061.1/409-525	WP_096449696.1/161-259	WP_092424381.1/471-584	WP_092075682.1/149-263	WP_103911875.1/93-208	WP_084002987.1/112-216	WP_117158348.1/20-125	WP_127081789.1/160-258	WP_127028943.1/43-164	WP_133270978.1/738-843	WP_137450527.1/257-375	WP_156382222.1/35-139	WP_136490717.1/264-372	WP_135393640.1/29-134	WP_146858868.1/221-331	WP_138678289.1/14-119	WP_143410384.1/675-778	WP_144475635.1/140-246	WP_161037567.1/10-119	WP_159966100.1/13-131	WP_164674134.1/275-374	WP_152773076.1/30-132	WP_156164051.1/59-166	WP_177172509.1/530-618	WP_170190543.1/604-713	WP_170205649.1/504-616	WP_171558696.1/441-549	WP_176248301.1/22-131	WP_183783428.1/485-596	WP_173968429.1/387-498	WP_175504403.1/138-251	WP_167577420.1/44-148	WP_186289547.1/577-687	WP_193616342.1/53-154	WP_188998848.1/392-505	WP_201098914.1/494-589	WP_204336735.1/11-121	WP_207098045.1/14-120	WP_209118052.1/399-478	WP_210520383.1/58-169	XP_018012260.1/70-196
WP_016878370.1/733-839	WP_015837371.1/377-483	WP_022940623.1/459-571	WP_018989522.1/13-110	WP_031211074.1/347-425	WP_026295565.1/302-411	WP_034523760.1/143-253	WP_049934996.1/269-379	WP_046136102.1/142-248	WP_029228635.1/271-369	WP_066312545.1/59-163	WP_066652800.1/183-293	WP_055885272.1/19-129	WP_052074568.1/12-114	WP_051219010.1/186-293	WP_083627339.1/176-289	WP_052475067.1/195-298	WP_076146912.1/40-134	WP_076097352.1/284-389	WP_071472975.1/17-118	WP_054493759.1/162-271	WP_052808153.1/281-396	WP_088454550.1/24-139	WP_092994624.1/204-313	WP_087473842.1/42-153	WP_089199372.1/12-119	WP_103098006.1/169-285	WP_096538677.1/1574-1677	WP_092532536.1/567-675	WP_092077198.1/363-472	WP_103969167.1/91-192	WP_084019649.1/153-265	WP_117174871.1/659-760	WP_127081986.1/540-646	WP_127077901.1/32-142	WP_133463061.1/720-823	WP_137938227.1/515-641	WP_156382860.1/53-158	WP_136498557.1/21-116	WP_135446592.1/356-459	WP_147019610.1/227-334	WP_138678289.1/267-373	WP_143574499.1/272-385	WP_144683144.1/713-814	WP_161072890.1/7-108	WP_159966245.1/10-126	WP_164871848.1/349-452	WP_152774003.1/33-103	WP_156194791.1/44-147	WP_177178967.1/205-318	WP_170284281.1/168-277	WP_170221447.1/335-425	WP_171575225.1/254-364	WP_176299299.1/375-471	WP_183942761.1/503-614	WP_174367695.1/75-167	WP_175551158.1/809-923	WP_167578056.1/3-108	WP_186417011.1/17-125	WP_193873566.1/90-199	WP_188998848.1/516-629	WP_201099054.1/353-452	WP_204490369.1/218-326	WP_207098623.1/13-113	WP_209358288.1/362-465	WP_210560176.1/546-653
WP_016878670.1/461-565	WP_015852087.1/355-462	WP_022942583.1/798-905	WP_018990353.1/371-481	WP_031211074.1/451-560	WP_026344786.1/179-274	WP_034624912.1/18-92	WP_049941451.1/177-287	WP_046136102.1/21-126	WP_029407404.1/301-399	WP_066314746.1/27-133	WP_066706713.1/230-343	WP_055893959.1/818-926	WP_052074698.1/10-113	WP_051219235.1/822-929	WP_083627340.1/103-213	WP_052487874.1/32-134	WP_076345862.1/26-64	WP_076145453.1/262-361	WP_071501219.1/479-570	WP_054494441.1/247-358	WP_052813011.1/272-385	WP_088454684.1/498-579	WP_092999115.1/56-102	WP_087494562.1/33-142	WP_089199372.1/301-404	WP_103123474.1/265-381	WP_096554274.1/345-445	WP_092562524.1/135-238	WP_092130415.1/25-140	WP_104006295.1/93-208	WP_084055640.1/365-477	WP_117179282.1/818-923	WP_127121113.1/34-138	WP_127084062.1/23-122	WP_133494025.1/731-837	WP_138223149.1/598-720	WP_156390546.1/61-166	WP_136526505.1/268-374	WP_135446593.1/360-453	WP_147025544.1/240-350	WP_138856396.1/432-538	WP_143959878.1/139-234	WP_144810831.1/409-486	WP_161097913.1/9-111	WP_160118924.1/12-132	WP_164925941.1/534-645	WP_152775542.1/92-186	WP_156202603.1/235-329	WP_177181153.1/154-270	WP_170294862.1/283-392	WP_170221812.1/186-296	WP_171608171.1/161-271	WP_176525066.1/530-643	WP_183964651.1/12-121	WP_174405288.1/128-214	WP_176069018.1/83-193	WP_167590599.1/226-331	WP_186437636.1/580-688	WP_193874136.1/330-445	WP_189001491.1/139-252	WP_201099054.1/600-705	WP_204660793.1/295-405	WP_207162579.1/278-385	WP_209359953.1/368-481	WP_210612759.1/238-350
WP_016878855.1/1192-1290	WP_015852246.1/277-388	WP_022948312.1/188-293	WP_018994626.1/765-877	WP_031310195.1/169-271	WP_026358195.1/21-130	WP_034693666.1/359-472	WP_049947510.1/23-132	WP_046143362.1/14-120	WP_029458984.1/48-155	WP_066318117.1/139-244	WP_066762929.1/236-341	WP_055906989.1/166-277	WP_052087737.1/153-256	WP_051223768.1/145-257	WP_083627523.1/244-353	WP_052488090.1/217-312	WP_076349413.1/18-124	WP_076146015.1/572-671	WP_071505715.1/168-268	WP_054520312.1/140-244	WP_052830581.1/440-554	WP_088485650.1/571-673	WP_092999121.1/172-282	WP_087515429.1/447-547	WP_089200417.1/173-282	WP_103135705.1/269-385	WP_096557677.1/1088-1189	WP_092658497.1/135-239	WP_092231041.1/154-206	WP_104007932.1/319-431	WP_084057191.1/152-242	WP_117202539.1/290-398	WP_127123921.1/389-496	WP_127105420.1/204-315	WP_133508358.1/744-849	WP_138485860.1/181-304	WP_156390594.1/64-164	WP_136549219.1/182-281	WP_135462704.1/29-134	WP_147036149.1/228-342	WP_138856396.1/560-666	WP_143960958.1/144-253	WP_144847509.1/329-443	WP_161493786.1/608-717	WP_160162630.1/2-106	WP_165055585.1/174-280	WP_152779105.1/20-61	WP_156203595.1/303-404	WP_177200746.1/206-295	WP_170294870.1/147-256	WP_170228219.1/483-597	WP_171684692.1/201-312	WP_176556207.1/32-144	WP_184337961.1/49-146	WP_174408350.1/159-251	WP_176133052.1/445-558	WP_167929125.1/139-237	WP_186448311.1/14-119	WP_193874163.1/93-210	WP_189001774.1/256-373	WP_201169323.1/13-118	WP_204985989.1/296-399	WP_207176348.1/15-119	WP_209378151.1/36-150	WP_211173041.1/891-1001
WP_016878885.1/669-776	WP_015860691.1/385-494	WP_022948312.1/307-415	WP_018995213.1/516-622	WP_031432806.1/164-265	WP_026363240.1/417-524	WP_034739703.1/31-135	WP_049975525.1/139-248	WP_046143362.1/145-251	WP_029502050.1/15-120	WP_066319207.1/72-166	WP_066765958.1/231-339	WP_055906989.1/50-155	WP_052087737.1/26-129	WP_051224381.1/484-590	WP_083645601.1/52-162	WP_052514787.1/512-617	WP_076397140.1/264-367	WP_076268418.1/140-242	WP_071515069.1/164-270	WP_054536352.1/193-300	WP_052880964.1/347-462	WP_088534652.1/195-301	WP_092999123.1/429-538	WP_087517503.1/158-260	WP_089200516.1/188-296	WP_103137540.1/448-559	WP_096557677.1/825-928	WP_092661592.1/133-237	WP_092264923.1/398-513	WP_104008666.1/86-199	WP_084068328.1/126-235	WP_117315056.1/168-270	WP_127133098.1/685-793	WP_127117943.1/140-256	WP_133680553.1/745-849	WP_138505413.1/502-622	WP_156395758.1/55-156	WP_136552610.1/136-244	WP_135467933.1/513-623	WP_147040107.1/301-409	WP_138856756.1/20-120	WP_143960960.1/652-750	WP_144864207.1/281-390	WP_161557275.1/666-768	WP_160474203.1/19-64	WP_165069850.1/594-692	WP_152780915.1/21-95	WP_156792365.1/627-728	WP_177202394.1/277-395	WP_170294925.1/15-121	WP_170298724.1/148-261	WP_171739488.1/1060-1168	WP_176563230.1/16-79	WP_184530347.1/20-129	WP_175424841.1/625-727	WP_176225256.1/702-813	WP_168080091.1/414-522	WP_186448337.1/12-120	WP_193875271.1/285-396	WP_189799638.1/155-232	WP_201169345.1/17-125	WP_205224692.1/76-141	WP_207420378.1/248-350	WP_209424779.1/385-492	WP_212705399.1/35-143
WP_016909226.1/115-218	WP_015861389.1/365-474	WP_022950029.1/15-119	WP_018997722.1/135-246	WP_031443669.1/429-539	WP_026368020.1/145-246	WP_034739705.1/23-133	WP_049979310.1/11-120	WP_046153664.1/146-251	WP_029522308.1/361-469	WP_066322497.1/148-260	WP_066772073.1/620-734	WP_055943962.1/342-447	WP_052088339.1/300-406	WP_051227359.1/18-116	WP_083684730.1/41-154	WP_052520228.1/1-108	WP_076398108.1/31-135	WP_076422000.1/382-481	WP_071516521.1/159-258	WP_054584801.1/93-202	WP_052882574.1/481-584	WP_088617731.1/124-232	WP_093078301.1/125-235	WP_087517503.1/542-650	WP_089201882.1/135-241	WP_103138280.1/191-307	WP_096557677.1/956-1059	WP_092669382.1/10-110	WP_092277861.1/174-284	WP_104221068.1/316-426	WP_084153543.1/417-521	WP_117316402.1/265-370	WP_127189742.1/230-336	WP_127122980.1/1385-1502	WP_133734844.1/733-838	WP_138525902.1/509-630	WP_156395767.1/59-169	WP_136567422.1/144-245	WP_135578414.1/231-334	WP_147044184.1/238-341	WP_139092718.1/143-243	WP_143960962.1/774-873	WP_144871645.1/589-703	WP_161602854.1/167-267	WP_160554561.1/10-134	WP_165080229.1/69-171	WP_152790092.1/15-75	WP_156907879.1/50-153	WP_177208785.1/159-279	WP_170302080.1/206-312	WP_170302304.1/388-502	WP_172189906.1/271-380	WP_176791167.1/410-517	WP_184663850.1/18-124	WP_175460300.1/230-341	WP_176419113.1/280-393	WP_168161240.1/79-183	WP_186449192.1/270-380	WP_193876090.1/80-190	WP_191155530.1/156-278	WP_201212011.1/244-347	WP_205235482.1/249-356	WP_207509901.1/1022-1125	WP_209466975.1/9-54	WP_212722072.1/250-359
WP_016918253.1/718-823	WP_015862771.1/463-574	WP_022950232.1/396-510	WP_019016471.1/119-229	WP_031499891.1/535-646	WP_026368056.1/212-322	WP_034804253.1/203-306	WP_049981298.1/392-503	WP_046153664.1/24-129	WP_029617077.1/13-119	WP_066330210.1/233-329	WP_066775272.1/377-492	WP_055979123.1/135-245	WP_052090004.1/12-107	WP_051233953.1/34-124	WP_083691374.1/440-553	WP_052547094.1/265-363	WP_076443119.1/25-128	WP_076427657.1/147-249	WP_071518268.1/37-129	WP_054612379.1/147-243	WP_052889517.1/414-526	WP_088622807.1/176-273	WP_093168725.1/31-137	WP_087517503.1/662-771	WP_089201882.1/257-365	WP_103139690.1/349-468	WP_096564201.1/25-126	WP_092691200.1/152-246	WP_092365788.1/160-265	WP_104302866.1/310-415	WP_084156128.1/367-477	WP_117317510.1/168-272	WP_127705382.1/170-277	WP_127122980.1/2484-2593	WP_133777518.1/435-541	WP_138729583.1/546-667	WP_156418233.1/33-137	WP_136866691.1/363-466	WP_135584599.1/231-334	WP_147046645.1/16-125	WP_139169046.1/205-300	WP_143960963.1/774-875	WP_144966476.1/160-266	WP_161783658.1/126-232	WP_160554883.1/17-135	WP_165126924.1/1478-1578	WP_152791248.1/25-59	WP_157046318.1/82-185	WP_177217595.1/72-172	WP_170861359.1/12-114	WP_170304431.1/418-527	WP_172284494.1/212-319	WP_176869260.1/196-309	WP_185191302.1/144-254	WP_175551129.1/58-168	WP_176632355.1/300-392	WP_168198331.1/104-209	WP_186453968.1/498-607	WP_193879189.1/77-186	WP_191301405.1/17-118	WP_201218848.1/378-483	WP_205275963.1/150-259	WP_207535600.1/244-347	WP_209593607.1/389-493
WP_016950591.1/818-925	WP_015862787.1/203-311	WP_022950245.1/404-517	WP_019021013.1/150-259	WP_031500924.1/286-397	WP_026368239.1/7-121	WP_034817050.1/22-133	WP_049981311.1/22-130	WP_046166561.1/391-486	WP_029701018.1/21-120	WP_066333171.1/71-167	WP_066827131.1/232-340	WP_056009634.1/334-444	WP_052103845.1/11-114	WP_051242657.1/26-126	WP_083693122.1/307-418	WP_052561793.1/340-438	WP_076609657.1/34-134	WP_076428409.1/158-257	WP_071545414.1/344-448	WP_054649072.1/25-125	WP_053000684.1/257-370	WP_088649379.1/199-296	WP_093262605.1/14-124	WP_087670866.1/94-200	WP_089285129.1/149-257	WP_103663797.1/263-378	WP_096564679.1/813-915	WP_092691780.1/147-250	WP_092373305.1/369-481	WP_104522999.1/169-283	WP_084158910.1/374-474	WP_117367810.1/378-480	WP_127705382.1/549-655	WP_127686509.1/520-629	WP_133794064.1/800-904	WP_138788487.1/213-329	WP_156427071.1/82-180	WP_136919306.1/230-337	WP_135599782.1/223-325	WP_147079300.1/15-125	WP_139281550.1/172-281	WP_144004942.1/436-538	WP_145045503.1/185-292	WP_161796467.1/272-380	WP_160609826.1/13-131	WP_165128321.1/1466-1565	WP_152886058.1/19-121	WP_157048922.1/31-126	WP_177230962.1/347-436	WP_170873007.1/89-194	WP_170836519.1/875-987	WP_172301848.1/1430-1535	WP_177167431.1/283-394	WP_185191302.1/273-378	WP_175586998.1/374-482	WP_176785894.1/87-199	WP_168649798.1/32-130	WP_186664423.1/197-306	WP_193883041.1/76-179	WP_191449970.1/141-252	WP_201222764.1/461-562	WP_205281331.1/278-380	WP_207538503.1/386-496	WP_209679214.1/143-242
WP_016955710.1/156-262	WP_015868217.1/169-247	WP_022950982.1/286-391	WP_019026208.1/385-486	WP_031529062.1/20-130	WP_026374744.1/1068-1148	WP_034887531.1/185-296	WP_049983107.1/362-472	WP_046168602.1/25-131	WP_029899009.1/268-368	WP_066342194.1/37-142	WP_066842851.1/311-423	WP_056036518.1/421-530	WP_052106866.1/13-114	WP_051247164.1/313-415	WP_083811482.1/177-291	WP_052564113.1/71-178	WP_076640500.1/183-291	WP_076430405.1/144-246	WP_071593298.1/212-312	WP_054649651.1/375-478	WP_053043077.1/168-283	WP_088706470.1/509-615	WP_093455246.1/22-128	WP_087782555.1/142-251	WP_089285129.1/25-133	WP_103925653.1/16-128	WP_096577262.1/393-493	WP_092698985.1/139-251	WP_092407533.1/273-381	WP_104664553.1/20-126	WP_084184694.1/278-387	WP_117370173.1/352-455	WP_127730491.1/150-258	WP_127688164.1/666-765	WP_133967464.1/724-830	WP_138856444.1/598-723	WP_156445658.1/67-162	WP_136921951.1/137-240	WP_135619412.1/231-334	WP_147083968.1/239-348	WP_139294952.1/406-510	WP_144177334.1/37-146	WP_145048749.1/140-248	WP_161982520.1/12-120	WP_160681055.1/11-126	WP_165128504.1/1485-1592	WP_152886695.1/22-121	WP_157174676.1/323-429	WP_177232409.1/391-486	WP_170920448.1/20-133	WP_170844722.1/211-323	WP_172304747.1/222-337	WP_177167431.1/416-528	WP_185191874.1/529-650	WP_176133052.1/566-677	WP_176908515.1/59-176	WP_168972434.1/65-163	WP_186774035.1/9-84	WP_193883045.1/68-164	WP_192030031.1/534-619	WP_201223910.1/52-144	WP_205300558.1/179-291	WP_208103881.1/13-118	WP_209943592.1/391-495
WP_016956026.1/499-607	WP_015868683.1/308-426	WP_022952620.1/284-396	WP_019142282.1/338-447	WP_031530848.1/868-975	WP_026381221.1/260-365	WP_034889930.1/280-393	WP_049983628.1/656-710	WP_046174942.1/21-126	WP_029912567.1/267-366	WP_066375901.1/442-554	WP_066842851.1/439-551	WP_056103146.1/173-285	WP_052111197.1/304-405	WP_051260983.1/160-251	WP_083825564.1/177-289	WP_052635825.1/208-303	WP_076670668.1/22-116	WP_076431179.1/350-448	WP_071627418.1/727-826	WP_054657848.1/161-246	WP_053046380.1/168-283	WP_088710041.1/169-276	WP_093459649.1/134-239	WP_087782555.1/276-377	WP_089318379.1/262-370	WP_104121348.1/212-320	WP_096579539.1/708-811	WP_092725229.1/247-352	WP_092435512.1/699-798	WP_104830457.1/337-440	WP_084184694.1/403-515	WP_117370173.1/606-707	WP_127754637.1/395-501	WP_127999950.1/227-341	WP_134083245.1/740-845	WP_138993638.1/479-599	WP_156445829.1/54-146	WP_136931141.1/269-373	WP_135640576.1/231-334	WP_147090603.1/217-325	WP_139449659.1/59-163	WP_144234315.1/251-357	WP_145082629.1/138-245	WP_161988959.1/10-102	WP_160691202.1/32-147	WP_165160923.1/98-197	WP_152886763.1/30-113	WP_157237914.1/2-98	WP_177236746.1/41-130	WP_170923857.1/238-350	WP_170860249.1/159-267	WP_172601265.1/42-151	WP_177200778.1/31-144	WP_185192656.1/166-259	WP_176307427.1/547-658	WP_176969647.1/844-957	WP_168974562.1/17-65	WP_186913941.1/139-249	WP_193883047.1/81-191	WP_192056052.1/172-298	WP_201327192.1/567-675	WP_205396340.1/83-185	WP_208116093.1/392-501	WP_210019963.1/176-281
WP_016959870.1/539-645	WP_015883336.1/37-141	WP_022957561.1/231-330	WP_019340539.1/404-514	WP_033048846.1/328-430	WP_026390534.1/251-354	WP_034889930.1/411-522	WP_049984514.1/15-120	WP_046178394.1/21-127	WP_029914614.1/565-659	WP_066382150.1/8-119	WP_066842898.1/620-734	WP_056106077.1/36-146	WP_052111271.1/186-290	WP_051261098.1/403-510	WP_083852756.1/180-288	WP_052635827.1/206-307	WP_076743299.1/14-118	WP_076432005.1/377-450	WP_071796638.1/5-113	WP_054690717.1/534-632	WP_053057550.1/16-127	WP_088710270.1/54-161	WP_093460285.1/117-226	WP_087840460.1/279-379	WP_089318912.1/261-366	WP_104357526.1/382-503	WP_096588025.1/667-759	WP_092730860.1/145-250	WP_092439099.1/50-166	WP_104955534.1/97-210	WP_084184712.1/18-130	WP_117370173.1/732-834	WP_127846351.1/593-701	WP_128001682.1/638-757	WP_134160025.1/737-842	WP_139012564.1/183-309	WP_156453644.1/63-156	WP_137173592.1/148-267	WP_135694879.1/224-326	WP_147122531.1/195-308	WP_139557272.1/371-474	WP_144247655.1/182-277	WP_145196718.1/261-370	WP_162017861.1/793-900	WP_160693149.1/17-136	WP_165221711.1/893-995	WP_152893742.1/6-96	WP_157238039.1/49-155	WP_178367014.1/656-762	WP_170944060.1/779-883	WP_170863748.1/223-327	WP_172623086.1/277-388	WP_177215282.1/110-190	WP_185193214.1/399-503	WP_176347396.1/386-492	WP_176974844.1/136-250	WP_168976572.1/11-112	WP_187010615.1/505-614	WP_193886400.1/79-178	WP_192396827.1/362-471	WP_202709279.1/13-112	WP_205397656.1/83-186	WP_208342582.1/13-122	WP_210035041.1/410-513
WP_016959881.1/564-639	WP_015886923.1/23-135	WP_022960844.1/207-299	WP_019364002.1/344-453	WP_033054772.1/145-256	WP_026433003.1/183-290	WP_034918754.1/322-421	WP_049990376.1/144-248	WP_046212989.1/23-129	WP_029917329.1/255-364	WP_066416869.1/160-270	WP_066875144.1/385-503	WP_056111695.1/19-129	WP_052114977.1/308-408	WP_051261820.1/140-223	WP_083861258.1/49-164	WP_052635877.1/147-249	WP_076743300.1/180-292	WP_076501460.1/105-202	WP_071838842.1/784-887	WP_054696554.1/25-127	WP_053074487.1/388-497	WP_088727672.1/184-285	WP_093461320.1/137-243	WP_088142404.1/269-372	WP_089321793.1/130-242	WP_104431408.1/254-370	WP_096588044.1/1516-1616	WP_092735188.1/351-454	WP_092483787.1/9-118	WP_104957322.1/10-119	WP_084184748.1/173-285	WP_117382706.1/145-250	WP_127846746.1/1166-1274	WP_128196488.1/601-720	WP_134181621.1/740-845	WP_139071976.1/209-331	WP_156466422.1/54-155	WP_137355815.1/20-133	WP_135737843.1/231-334	WP_147145861.1/15-122	WP_139662798.1/15-110	WP_144250598.1/77-143	WP_145228468.1/602-711	WP_162030519.1/5-116	WP_160693153.1/9-130	WP_165229192.1/602-709	WP_152894053.1/20-123	WP_157471921.1/101-205	WP_179041509.1/150-253	WP_171185960.1/123-231	WP_170873073.1/283-396	WP_172661349.1/120-236	WP_177429738.1/636-737	WP_185206134.1/454-566	WP_176347720.1/185-295	WP_177187922.1/336-448	WP_168976681.1/16-73	WP_187066197.1/284-389	WP_193886539.1/76-186	WP_192498487.1/130-246	WP_202709536.1/145-246	WP_205411672.1/63-173	WP_209272350.1/691-797	WP_210104998.1/391-446
WP_016988408.1/570-674	WP_015903519.1/312-421	WP_022962853.1/546-658	WP_019374980.1/268-376	WP_033378022.1/229-334	WP_026469977.1/284-388	WP_035018669.1/550-660	WP_049990496.1/139-250	WP_046225476.1/15-115	WP_029917329.1/379-474	WP_066424963.1/204-317	WP_066875531.1/650-759	WP_056130279.1/883-993	WP_052123513.1/5-107	WP_051261906.1/173-279	WP_083940645.1/180-295	WP_052636345.1/222-328	WP_076956394.1/43-82	WP_076571773.1/28-131	WP_071843101.1/16-118	WP_054696835.1/42-140	WP_053075912.1/561-670	WP_088767198.1/8-117	WP_093479571.1/149-260	WP_088148334.1/265-373	WP_089333437.1/9-81	WP_104432874.1/48-167	WP_096588455.1/1526-1626	WP_092893009.1/557-667	WP_092562235.1/9-120	WP_104984906.1/290-402	WP_084206790.1/440-552	WP_117393725.1/185-289	WP_127846746.1/387-496	WP_128199301.1/331-448	WP_134194348.1/759-864	WP_139134356.1/553-672	WP_156523176.1/7-107	WP_137455039.1/433-553	WP_135742669.1/196-298	WP_147149608.1/12-120	WP_139853611.1/5-98	WP_144269898.1/255-353	WP_145273777.1/144-253	WP_162182332.1/75-168	WP_160727943.1/9-122	WP_165356573.1/535-648	WP_152894768.1/25-66	WP_157493368.1/590-697	WP_179216920.1/117-221	WP_171185960.1/248-355	WP_170921382.1/144-255	WP_172782718.1/284-392	WP_178289410.1/280-392	WP_185565634.1/181-291	WP_176479207.1/203-312	WP_177204527.1/64-174	WP_168976681.1/6-51	WP_187143364.1/161-262	WP_193913976.1/86-194	WP_193308518.1/396-505	WP_202765721.1/28-122	WP_205512903.1/37-144	WP_209330062.1/350-453	WP_210199828.1/396-501
WP_016988408.1/696-803	WP_015904602.1/451-563	WP_022966147.1/191-298	WP_019384079.1/409-513	WP_033634528.1/17-101	WP_026472911.1/173-282	WP_035044151.1/331-444	WP_049994595.1/153-264	WP_046289932.1/140-245	WP_029917329.1/401-495	WP_066460519.1/48-143	WP_066875838.1/220-333	WP_056157648.1/24-126	WP_052123953.1/32-124	WP_051261919.1/609-716	WP_083968440.1/343-447	WP_052651681.1/230-318	WP_077001959.1/167-272	WP_076580739.1/186-285	WP_071890061.1/10-116	WP_054699141.1/177-279	WP_053077979.1/156-268	WP_088889510.1/357-466	WP_093480526.1/106-210	WP_088190381.1/439-547	WP_089362601.1/89-197	WP_104434390.1/333-445	WP_096591169.1/286-389	WP_092993429.1/150-253	WP_092589775.1/445-564	WP_105374121.1/23-142	WP_084312655.1/35-147	WP_118462862.1/122-226	WP_127846761.1/1403-1510	WP_128229357.1/370-486	WP_134359067.1/730-835	WP_139142075.1/394-516	WP_156639400.1/52-158	WP_137682574.1/303-409	WP_135746034.1/229-335	WP_147164602.1/586-696	WP_140632669.1/444-552	WP_144302299.1/399-511	WP_145371118.1/151-259	WP_162184691.1/14-117	WP_160756942.1/9-127	WP_165405333.1/163-268	WP_152895217.1/10-55	WP_157754354.1/41-140	WP_179225551.1/560-673	WP_171268156.1/432-542	WP_170942927.1/186-297	WP_173002944.1/295-403	WP_178289681.1/270-383	WP_185566527.1/211-319	WP_176504973.1/292-402	WP_178380057.1/264-374	WP_169008557.1/26-127	WP_187394717.1/325-429	WP_193917669.1/75-186	WP_193310226.1/13-119	WP_202835966.1/326-426	WP_205679341.1/301-411	WP_209360049.1/30-133	WP_210200769.1/388-491
WP_016988537.1/6-88	WP_015912689.1/751-862	WP_022977210.1/137-241	WP_019426988.1/327-436	WP_033919557.1/595-699	WP_026476538.1/103-205	WP_035057568.1/189-299	WP_049994623.1/274-383	WP_046354018.1/27-133	WP_031386447.1/48-158	WP_066462590.1/23-132	WP_066920067.1/466-577	WP_056174326.1/18-130	WP_052124024.1/132-228	WP_051269682.1/385-489	WP_083981396.1/17-125	WP_052651729.1/123-221	WP_077033043.1/147-258	WP_076581810.1/260-359	WP_071945490.1/14-118	WP_054700288.1/163-260	WP_053180588.1/200-314	WP_088891023.1/582-693	WP_093497194.1/112-218	WP_088190381.1/568-676	WP_089526932.1/47-151	WP_104517866.1/267-383	WP_096591300.1/622-717	WP_092998747.1/137-243	WP_092614893.1/426-541	WP_105513979.1/93-208	WP_084371001.1/192-303	WP_118827765.1/444-521	WP_128120795.1/209-316	WP_128229359.1/249-358	WP_134648694.1/368-472	WP_139214322.1/349-467	WP_156643030.1/45-146	WP_137748303.1/308-419	WP_135753010.1/231-334	WP_147181672.1/241-355	WP_140634253.1/146-254	WP_144303582.1/407-512	WP_145697649.1/405-514	WP_162243842.1/700-802	WP_160766887.1/14-127	WP_165422760.1/284-390	WP_153263787.1/10-106	WP_157860227.1/366-472	WP_179228498.1/425-535	WP_171470107.1/133-244	WP_171165847.1/14-107	WP_173072478.1/493-602	WP_178290383.1/450-557	WP_185653099.1/31-141	WP_176534239.1/35-141	WP_179072946.1/173-283	WP_169299630.1/30-134	WP_187395133.1/198-328	WP_193924083.1/83-190	WP_193570587.1/127-240	WP_204503287.1/48-145	WP_205685323.1/497-609	WP_209401616.1/6-115	WP_210205072.1/397-495
WP_016990946.1/2-98	WP_015941376.1/144-254	WP_022978816.1/291-389	WP_019439314.1/498-598	WP_034212662.1/7-99	WP_026504441.1/17-120	WP_035060813.1/184-295	WP_050031859.1/14-120	WP_046809908.1/23-126	WP_031388235.1/532-627	WP_066508113.1/513-618	WP_066965496.1/28-141	WP_056180645.1/847-959	WP_052126005.1/33-120	WP_051269705.1/1558-1659	WP_084045438.1/128-235	WP_052667385.1/5-102	WP_077033043.1/19-124	WP_076607622.1/26-126	WP_072075575.1/38-140	WP_054702453.1/58-165	WP_053227933.1/134-248	WP_088894017.1/176-282	WP_093498392.1/135-236	WP_088224858.1/311-410	WP_089664358.1/135-242	WP_104828077.1/280-395	WP_096595227.1/130-234	WP_093063466.1/291-387	WP_092647415.1/148-244	WP_105515845.1/102-216	WP_084371436.1/143-251	WP_118827789.1/519-610	WP_128195688.1/138-245	WP_128419740.1/183-302	WP_134757666.1/751-856	WP_139236392.1/430-554	WP_156652625.1/74-168	WP_137758699.1/548-652	WP_135759688.1/237-338	WP_147200529.1/291-399	WP_140634924.1/509-618	WP_144307736.1/528-635	WP_146132091.1/409-518	WP_162256881.1/283-386	WP_160828213.1/12-135	WP_165440105.1/1176-1271	WP_153286614.1/21-122	WP_157861560.1/20-112	WP_179236533.1/382-501	WP_171475678.1/326-429	WP_171223832.1/146-256	WP_173122669.1/130-241	WP_178290383.1/572-677	WP_185805373.1/36-141	WP_176620984.1/319-428	WP_179197552.1/87-201	WP_169513306.1/58-155	WP_187479176.1/47-155	WP_193930423.1/71-169	WP_193571724.1/362-471	WP_204599706.1/25-119	WP_205723009.1/470-577	WP_209406168.1/16-121	WP_210215646.1/403-505
WP_017165027.1/765-874	WP_015941392.1/156-266	WP_023001217.1/365-477	WP_019439508.1/151-241	WP_034335600.1/411-510	WP_026512109.1/17-123	WP_035073910.1/288-400	WP_050048064.1/262-370	WP_047145811.1/136-241	WP_031389853.1/137-242	WP_066529511.1/20-121	WP_066997416.1/41-154	WP_056180804.1/344-455	WP_052140861.1/233-336	WP_051272502.1/140-235	WP_084060897.1/159-264	WP_052668777.1/211-246	WP_077048271.1/155-260	WP_076607924.1/311-411	WP_072283495.1/188-294	WP_054874079.1/31-140	WP_053231514.1/128-234	WP_088894919.1/334-441	WP_093500563.1/126-230	WP_088226012.1/405-501	WP_089677068.1/512-616	WP_104830957.1/211-327	WP_096600542.1/1542-1643	WP_093072593.1/78-187	WP_092699323.1/14-130	WP_105562891.1/253-366	WP_084371780.1/425-526	WP_118831699.1/543-651	WP_128502944.1/1-79	WP_128466277.1/446-558	WP_135193578.1/732-838	WP_139236489.1/536-660	WP_156679867.1/77-160	WP_138111173.1/280-383	WP_135759907.1/194-297	WP_147274895.1/306-413	WP_140839169.1/17-117	WP_144310762.1/370-476	WP_146141183.1/145-254	WP_162271271.1/22-129	WP_160878976.1/24-142	WP_165660866.1/605-706	WP_153287261.1/17-107	WP_157871334.1/54-152	WP_179697231.1/384-471	WP_171573206.1/872-985	WP_171589621.1/209-321	WP_173122669.1/2-113	WP_178335111.1/290-396	WP_185806860.1/23-128	WP_176637944.1/323-426	WP_179216926.1/694-803	WP_169544046.1/13-116	WP_187539415.1/11-120	WP_193931200.1/64-174	WP_193767597.1/31-122	WP_204701854.1/138-233	WP_205723009.1/602-703	WP_209574305.1/545-653	WP_210218902.1/380-490
WP_017237579.1/392-493	WP_015947591.1/32-143	WP_023048462.1/25-137	WP_019443001.1/380-482	WP_034335805.1/291-402	WP_026603915.1/192-299	WP_035074136.1/544-656	WP_050048273.1/33-141	WP_047145811.1/22-128	WP_031405733.1/276-375	WP_066583324.1/31-135	WP_067287919.1/652-765	WP_056182260.1/8-121	WP_052144819.1/26-130	WP_051272556.1/15-119	WP_084135670.1/168-277	WP_052670427.1/8-107	WP_077205981.1/137-247	WP_076608246.1/257-357	WP_072551699.1/783-889	WP_054968249.1/379-480	WP_053234436.1/212-313	WP_088901559.1/384-495	WP_093508162.1/112-219	WP_088227564.1/304-402	WP_089677325.1/212-320	WP_104977115.1/469-578	WP_096600569.1/26-126	WP_093193805.1/242-340	WP_092786009.1/402-513	WP_105746916.1/270-382	WP_084407361.1/423-521	WP_118831826.1/508-608	WP_128503601.1/198-306	WP_128477187.1/155-267	WP_135206885.1/751-856	WP_139250057.1/52-157	WP_156679968.1/67-165	WP_138151196.1/215-318	WP_135764049.1/235-337	WP_147300991.1/440-550	WP_140842470.1/266-357	WP_144353799.1/37-143	WP_146155458.1/17-130	WP_162292599.1/132-240	WP_160906717.1/15-135	WP_165838434.1/269-365	WP_153287332.1/8-108	WP_158089307.1/477-586	WP_180143043.1/151-264	WP_171574394.1/187-291	WP_171595878.1/203-308	WP_173122825.1/12-123	WP_178915640.1/536-648	WP_185819552.1/19-135	WP_176652350.1/623-733	WP_179262868.1/143-251	WP_169793374.1/119-220	WP_187597686.1/50-158	WP_193938323.1/226-333	WP_193767651.1/692-805	WP_204702194.1/145-256	WP_205833762.1/300-409	WP_209621212.1/1486-1593	WP_210221955.1/377-469
[truncated: 5,418,785 more chars]
