## Supplementary material for "Origin and functional diversification of PAS domain, a ubiquitous intracellular sensor": Dataset S9

### Sheet: KCNH-EDV21067.1
Dataset S9. Results of BLAST searches with representative eukaryotic PAS domains.
*Search excluded Metazoa
Description	Scientific Name	Kingdom	Taxid	Max Score	Total Score	Query Cover	E value	Per. ident	Acc. Len	Accession
Potassium voltage-gated channel, subfamily H (eag-related), member 8 [synthetic construct]	synthetic construct		32630	110	110	0.94	1e-25	50.54	1107	AAI52894.1
potassium voltage-gated channel subfamily H member 3 [synthetic construct]	synthetic construct		32630	108	108	0.94	9e-25	48.39	1083	BAG10445.1
Potassium voltage-gated channel, subfamily H (eag-related), member 4 [synthetic construct]	synthetic construct		32630	101	101	0.94	2e-22	46.24	1018	AAI56353.1
Potassium voltage-gated channel, subfamily H (eag-related), member 4 [synthetic construct]	synthetic construct		32630	100	100	0.94	3e-22	46.24	1017	AAI40293.1
putative LOV domain-containing protein [Drimia altissima]	Drimia altissima	Eukaryota	65774	80.9	150	0.98	3e-15	45.16	620	AML78638.1
voltage-gated potassium channel protein [synthetic construct]	synthetic construct		32630	87.4	87.4	0.91	2e-17	44.44	1159	BAZ95723.1
hERG deltaPKC [synthetic construct]	synthetic construct		32630	87.4	87.4	0.91	2e-17	44.44	1159	ABN59379.1
hERG deltaPKA potassium channel [synthetic construct]	synthetic construct		32630	87.4	87.4	0.91	2e-17	44.44	1159	ACX54280.1
PAS domain-containing protein [Halalkalibacter wakoensis]	Halalkalibacter wakoensis	Bacteria	127891	82	82	0.98	1e-15	44.33	488	WP_034745095.1
OLC1v1000855C1 [Oldenlandia corymbosa var. corymbosa]	Oldenlandia corymbosa var. corymbosa	Eukaryota	529605	84	157	0.98	3e-16	44.09	941	CAI9102565.1
phototropin [Isoetes tegetiformans]	Isoetes tegetiformans	Eukaryota	264945	78.2	148	0.98	3e-14	44.09	999	AHZ63879.1
putative LOV domain-containing protein [Anisacanthus quadrifidus]	Anisacanthus quadrifidus	Eukaryota	479633	78.2	147	0.98	3e-14	44.09	951	AML78200.1
histidine kinase famiy protein [Skermanella mucosa]	Skermanella mucosa	Bacteria	1789672	79.7	79.7	0.98	1e-14	43.88	583	WP_267133587.1
hERG deltaPKC T74A [synthetic construct]	synthetic construct		32630	84	84	0.91	3e-16	43.33	1159	ADI47128.1
histidine kinase dimerization/phosphoacceptor domain -containing protein [Sphingomonas sp. CFBP 8765]	Sphingomonas sp. CFBP 8765	Bacteria	2775274	84	84	0.98	2e-16	43.3	366	WP_192191644.1
hypothetical protein AXG93_2587s1380 [Marchantia polymorpha subsp. ruderalis]	Marchantia polymorpha subsp. ruderalis	Eukaryota	1480154	80.5	146	0.98	5e-15	43.01	1115	OAE35423.1
phototropin [Marchantia polymorpha]	Marchantia polymorpha	Eukaryota	3197	80.5	146	0.98	5e-15	43.01	1119	AHZ63885.1
hypothetical protein DCAR_029730 [Daucus carota subsp. sativus]	Daucus carota subsp. sativus	Eukaryota	79200	80.1	80.1	0.94	7e-15	43.01	915	KZM82161.1
PREDICTED: phototropin-2 [Daucus carota subsp. sativus]	Daucus carota subsp. sativus	Eukaryota	79200	80.1	80.1	0.94	8e-15	43.01	883	XP_017226688.1
putative LOV domain-containing protein [Verbena hastata]	Verbena hastata	Eukaryota	443381	79.7	79.7	0.94	9e-15	43.01	952	AML77151.1
putative LOV domain-containing protein [Dicranum scoparium]	Dicranum scoparium	Eukaryota	3222	78.6	140	0.98	3e-14	43.01	1113	AML77984.1
histidine kinase dimerization/phosphoacceptor domain -containing protein [Sphingomonas sp. PP-CE-3A-406]	Sphingomonas sp. PP-CE-3A-406	Bacteria	2135659	80.1	80.1	0.96	4e-15	42.11	366	WP_121904578.1
SpoIIE family protein phosphatase [bacterium]	bacterium	Bacteria	1869227	79	79	0.96	1e-14	42.11	395	MCU0643744.1
putative LOV domain-containing protein [Galium boreale]	Galium boreale	Eukaryota	35896	83.2	153	0.98	5e-16	41.94	878	AML79198.1
putative LOV domain-containing protein [Galium boreale]	Galium boreale	Eukaryota	35896	82.8	152	0.98	7e-16	41.94	906	AML79197.1
putative LOV domain-containing protein [Prunella vulgaris]	Prunella vulgaris	Eukaryota	39358	80.9	80.9	0.94	4e-15	41.94	930	AML78220.1
phototropin [Scapania nemorea]	Scapania nemorea	Eukaryota	41848	80.1	144	0.98	7e-15	41.94	1073	AHZ63880.1
phototropin [Bazzania trilobata]	Bazzania trilobata	Eukaryota	13808	80.1	138	0.98	7e-15	41.94	1071	ANC96878.1
putative LOV domain-containing protein [Bazzania trilobata]	Bazzania trilobata	Eukaryota	13808	80.1	140	0.98	7e-15	41.94	1071	AML79256.1
putative LOV domain-containing protein [Platyspermation crassifolium]	Platyspermation crassifolium	Eukaryota	178798	78.2	78.2	0.94	8e-15	41.94	257	AML78765.1
phototropin-1 isoform X2 [Arachis ipaensis]	Arachis ipaensis	Eukaryota	130454	79	150	0.98	2e-14	41.94	920	XP_016170051.1
putative LOV domain-containing protein [Schistochila sp. BC-2016]	Schistochila sp. BC-2016	Eukaryota	1799626	79	79	0.94	2e-14	41.94	573	AML77761.1
putative LOV domain-containing protein [Handroanthus umbellatus]	Handroanthus umbellatus	Eukaryota	1799634	79	150	0.98	2e-14	41.94	918	AML78924.1
phototropin [Schistochila sp. LGOW]	Schistochila sp. LGOW	Eukaryota	1498954	79	140	0.98	2e-14	41.94	1073	AHZ63882.1
phototropin-1 isoform X1 [Arachis ipaensis]	Arachis ipaensis	Eukaryota	130454	79	150	0.98	2e-14	41.94	970	XP_016170049.1
putative LOV domain-containing protein [Boerhavia dominii]	Boerhavia dominii	Eukaryota	427788	78.6	147	0.98	2e-14	41.94	968	AML79006.1
phototropin-1 [Arachis hypogaea]	Arachis hypogaea	Eukaryota	3818	78.6	150	0.98	2e-14	41.94	990	XP_025670977.1
putative LOV domain-containing protein [Boerhavia dominii]	Boerhavia dominii	Eukaryota	427788	78.6	147	0.98	3e-14	41.94	1002	AML77338.1
putative LOV domain-containing protein [Phoradendron leucarpum]	Phoradendron leucarpum	Eukaryota	3970	78.6	150	0.98	3e-14	41.94	966	AML78378.1
phototropin-1 [Arachis duranensis]	Arachis duranensis	Eukaryota	130453	78.2	150	0.98	3e-14	41.94	970	XP_015935649.2
putative LOV domain-containing protein [Boerhavia dominii]	Boerhavia dominii	Eukaryota	427788	78.2	147	0.98	3e-14	41.94	803	AML79005.1
putative LOV domain-containing protein [Platyspermation crassifolium]	Platyspermation crassifolium	Eukaryota	178798	78.2	78.2	0.94	3e-14	41.94	839	AML78767.1
putative LOV domain-containing protein [Salvia sp. BC-2016]	Salvia sp. BC-2016	Eukaryota	1799623	78.2	78.2	0.94	3e-14	41.94	926	AML76960.1
putative LOV domain-containing protein [Boerhavia coccinea]	Boerhavia coccinea	Eukaryota	122400	78.2	147	0.98	3e-14	41.94	1005	AML77824.1
phototropin-1 isoform X2 [Arachis hypogaea]	Arachis hypogaea	Eukaryota	3818	78.2	149	0.98	4e-14	41.94	990	XP_025613975.1
phototropin-1 isoform X1 [Arachis hypogaea]	Arachis hypogaea	Eukaryota	3818	78.2	149	0.98	4e-14	41.94	1031	XP_025613973.1
putative LOV domain-containing protein [Platyspermation crassifolium]	Platyspermation crassifolium	Eukaryota	178798	77.8	77.8	0.94	4e-14	41.94	836	AML78766.1
PAS domain-containing protein [Oharaeibacter diazotrophicus]	Oharaeibacter diazotrophicus	Bacteria	1920512	85.1	85.1	1	7e-17	41.84	370	WP_126535611.1
PAS domain-containing protein [Sulfitobacter sabulilitoris]	Sulfitobacter sabulilitoris	Bacteria	2562655	80.9	80.9	1	1e-15	41.84	317	TMM55655.1
PAS domain-containing protein [Sulfitobacter sabulilitoris]	Sulfitobacter sabulilitoris	Bacteria	2562655	80.9	80.9	1	2e-15	41.84	334	WP_246039887.1
PAS domain-containing protein [candidate division KSB1 bacterium]	candidate division KSB1 bacterium	Bacteria	2172550	78.6	78.6	1	2e-15	41.84	192	MBN1560809.1
PAS domain-containing protein [Pararhizobium haloflavum]	Pararhizobium haloflavum	Bacteria	2037914	79	79	0.98	1e-14	41.84	390	WP_099866765.1
potassium voltage-gated channel, subfamily H (eag-related), member 6 [synthetic construct]	synthetic construct		32630	93.6	93.6	0.97	1e-19	41.67	502	ADZ15745.1
PAS domain-containing protein [Sphingomonas sp. OK281]	Sphingomonas sp. OK281	Bacteria	1881067	77.8	77.8	0.95	1e-15	41.49	131	WP_139226874.1
histidine kinase dimerization/phosphoacceptor domain -containing protein [Sphingomonas sp. Leaf34]	Sphingomonas sp. Leaf34	Bacteria	1736216	80.5	80.5	0.98	3e-15	41.24	367	WP_055875712.1
histidine kinase dimerization/phosphoacceptor domain -containing protein [Sphingomonas sp. Leaf38]	Sphingomonas sp. Leaf38	Bacteria	1736217	80.5	80.5	0.98	3e-15	41.24	367	WP_056475172.1
histidine kinase dimerization/phosphoacceptor domain -containing protein [Sphingomonas sp. Leaf38]	Sphingomonas sp. Leaf38	Bacteria	1736217	80.5	80.5	0.98	3e-15	41.24	366	WP_056476113.1
histidine kinase dimerization/phosphoacceptor domain -containing protein [Sphingomonas aerolata]	Sphingomonas aerolata	Bacteria	185951	80.1	80.1	0.98	4e-15	41.24	366	WP_252574806.1
histidine kinase dimerization/phosphoacceptor domain -containing protein [unclassified Sphingomonas]	unclassified Sphingomonas	Bacteria	196159	80.1	80.1	0.98	4e-15	41.24	366	WP_192071686.1
histidine kinase dimerization/phosphoacceptor domain -containing protein [Sphingomonas faeni]	Sphingomonas faeni	Bacteria	185950	80.1	80.1	0.98	4e-15	41.24	366	WP_107956042.1
histidine kinase dimerization/phosphoacceptor domain -containing protein [unclassified Sphingomonas]	unclassified Sphingomonas	Bacteria	196159	80.1	80.1	0.98	4e-15	41.24	366	WP_132898241.1
histidine kinase dimerization/phosphoacceptor domain -containing protein [Sphingomonas sp. PP-F2F-A104-K0414]	Sphingomonas sp. PP-F2F-A104-K0414	Bacteria	2135661	80.1	80.1	0.98	5e-15	41.24	366	WP_132742330.1
histidine kinase dimerization/phosphoacceptor domain -containing protein [Sphingomonas sp. Leaf242]	Sphingomonas sp. Leaf242	Bacteria	1736304	80.1	80.1	0.98	5e-15	41.24	366	WP_060525162.1
histidine kinase dimerization/phosphoacceptor domain -containing protein [unclassified Sphingomonas]	unclassified Sphingomonas	Bacteria	196159	79.7	79.7	0.98	6e-15	41.24	366	WP_121884514.1
histidine kinase dimerization/phosphoacceptor domain -containing protein [Sphingomonas sp. Leaf208]	Sphingomonas sp. Leaf208	Bacteria	1735679	79.7	79.7	0.98	7e-15	41.24	366	WP_056483220.1
histidine kinase famiy protein [Orrella dioscoreae]	Orrella dioscoreae	Bacteria	1851544	79	79	0.96	2e-14	41.05	520	WP_231968066.1
Signal transduction histidine kinase [Orrella dioscoreae]	Orrella dioscoreae	Bacteria	1851544	79	79	0.96	2e-14	41.05	537	SBT25116.1
phototropin [Pellia neesiana]	Pellia neesiana	Eukaryota	70144	80.1	141	0.98	7e-15	40.86	1074	AHZ63884.1
putative LOV domain-containing protein [Pellia sp. BC-2016]	Pellia sp. BC-2016	Eukaryota	1799610	79.3	140	0.98	1e-14	40.86	1073	AML78225.1
putative LOV domain-containing protein [Allionia incarnata]	Allionia incarnata	Eukaryota	122398	78.6	78.6	0.94	3e-14	40.86	887	AML77303.1
putative LOV domain-containing protein [Alternanthera sessilis]	Alternanthera sessilis	Eukaryota	221762	78.6	148	0.98	3e-14	40.86	602	AML77809.1
putative LOV domain-containing protein [Ribes sp. BC-2016]	Ribes sp. BC-2016	Eukaryota	1799621	78.2	78.2	0.94	3e-14	40.86	936	AML78665.1
putative LOV domain-containing protein [Angelica archangelica]	Angelica archangelica	Eukaryota	40949	78.2	78.2	0.94	4e-14	40.86	893	AML78779.1
putative LOV domain-containing protein [Alternanthera sessilis]	Alternanthera sessilis	Eukaryota	221762	78.2	148	0.98	4e-14	40.86	915	AML78186.1
putative LOV domain-containing protein [Alternanthera ficoidea]	Alternanthera ficoidea	Eukaryota	326744	77.8	149	0.98	4e-14	40.86	911	AML77001.1
putative LOV domain-containing protein [Alternanthera ficoidea]	Alternanthera ficoidea	Eukaryota	326744	77.8	149	0.98	4e-14	40.86	805	AML77002.1
histidine kinase dimerization/phosphoacceptor domain -containing protein [Sphingomonas sp. PP-CC-3G-468]	Sphingomonas sp. PP-CC-3G-468	Bacteria	2135656	79.7	79.7	1	3e-15	40.82	275	WP_132834021.1
histidine kinase dimerization/phosphoacceptor domain -containing protein [Sphingomonas sp. Leaf343]	Sphingomonas sp. Leaf343	Bacteria	1736345	78.6	78.6	1	1e-14	40.82	366	WP_055846418.1
histidine kinase [Aureimonas sp. Leaf454]	Aureimonas sp. Leaf454	Bacteria	1736381	80.1	80.1	0.98	4e-15	40.21	365	KQT54956.1
PAS domain-containing protein [Aureimonas sp. Leaf454]	Aureimonas sp. Leaf454	Bacteria	1736381	80.1	80.1	0.98	5e-15	40.21	373	WP_244487952.1
histidine kinase dimerization/phosphoacceptor domain -containing protein [Sphingomonas sp. PP-CE-1A-559]	Sphingomonas sp. PP-CE-1A-559	Bacteria	2135657	79	79	0.98	1e-14	40.21	366	WP_133021338.1
histidine kinase dimerization/phosphoacceptor domain -containing protein [unclassified Sphingomonas]	unclassified Sphingomonas	Bacteria	196159	78.2	78.2	1	1e-14	39.8	275	WP_120298788.1
PAS domain-containing protein [Kaistia soli]	Kaistia soli	Bacteria	446684	78.2	78.2	1	2e-14	39.8	372	WP_139251479.1
putative LOV domain-containing protein [Hafniomonas reticulata]	Hafniomonas reticulata	Eukaryota	51322	78.6	144	1	3e-14	39.8	723	AML77131.1
phototropin [Hafniomonas reticulata]	Hafniomonas reticulata	Eukaryota	51322	78.2	143	1	3e-14	39.8	721	ANC96863.1
putative LOV domain-containing protein [Alternanthera caracasana]	Alternanthera caracasana	Eukaryota	213817	79.3	79.3	0.94	2e-15	39.78	214	AML79056.1
hypothetical protein MPSEU_000152500 [Mayamaea pseudoterrestris]	Mayamaea pseudoterrestris	Eukaryota	2872254	76.6	76.6	0.94	8e-15	39.78	183	GKY91809.1
phototropin [Apopellia endiviifolia]	Apopellia endiviifolia	Eukaryota	304445	78.6	140	0.98	2e-14	39.78	1087	BCM29535.1
phototropin-1 [Genlisea aurea]	Genlisea aurea	Eukaryota	192259	76.6	76.6	0.94	3e-14	39.78	263	EPS66185.1
hypothetical protein L6164_017056 [Bauhinia variegata]	Bauhinia variegata	Eukaryota	167791	78.2	151	0.98	3e-14	39.78	1153	KAI4332121.1
putative LOV domain-containing protein [Bassia scoparia]	Bassia scoparia	Eukaryota	83154	77.8	149	0.98	4e-14	39.78	923	AML79143.1
putative LOV domain-containing protein [Oenothera grandiflora]	Oenothera grandiflora	Eukaryota	49455	77.4	77.4	0.94	4e-14	39.78	407	AML76872.1
hypothetical protein THAOC_34663 [Thalassiosira oceanica]	Thalassiosira oceanica	Eukaryota	159749	77	77	0.89	1e-14	39.77	211	EJK46660.1
hypothetical protein BRC63_10485 [Halobacteriales archaeon QH_10_70_21]	Halobacteriales archaeon QH_10_70_21	Archaea	1919150	81.6	81.6	1	2e-15	38.78	534	PSP33390.1
putative LOV domain-containing protein [Symphoricarpos sp. BC-2016]	Symphoricarpos sp. BC-2016	Eukaryota	1799632	78.2	149	0.98	3e-14	38.71	646	AML76582.1
putative LOV domain-containing protein [Symphoricarpos sp. BC-2016]	Symphoricarpos sp. BC-2016	Eukaryota	1799632	78.2	148	0.98	4e-14	38.71	921	AML76581.1
phototropin [Coleochaete irregularis]	Coleochaete irregularis	Eukaryota	187194	79.3	148	0.98	1e-14	37.89	1000	AHZ63903.1
putative LOV domain-containing protein [Pyramimonas parkeae]	Pyramimonas parkeae	Eukaryota	36894	79	79	0.96	2e-14	37.89	771	AML78749.1
PAS domain S-box protein [Natronomonas sp. CBA1123]	Natronomonas sp. CBA1123	Archaea	2668070	78.2	78.2	0.98	3e-14	37.11	617	WP_156708565.1
Sensor histidine kinase [Methylobacterium oryzae CBMB20]	Methylobacterium oryzae CBMB20	Bacteria	693986	73.9	73.9	1	4e-14	36.73	148	AIQ92927.1

### Sheet: PDE8-XP_003384820.2
* Search excluded Metazoa
Description	Scientific Name	Kingdom	Taxid	Max Score	Total Score	Query Cover	E value	Per. ident	Acc. Len	Accession
EAL domain-containing protein [Undibacterium parvum]	Undibacterium parvum	Bacteria	401471	59.3	59.3	0.96	9e-08	43.01	848	AZP10992.1
PAS domain S-box protein [Deltaproteobacteria bacterium]	Deltaproteobacteria bacterium	Bacteria	2026735	66.2	66.2	0.97	4e-10	41.3	997	MCL5884631.1
PAS domain S-box protein [Gemmatimonadota bacterium]	Gemmatimonadota bacterium	Bacteria	2026742	65.9	65.9	0.95	4e-10	40.91	776	UCC73783.1
bifunctional diguanylate cyclase/phosphodiesterase [Undibacterium sp. CY21W]	Undibacterium sp. CY21W	Bacteria	2762293	57.4	57.4	0.96	4e-07	40.86	841	WP_186896972.1
bifunctional diguanylate cyclase/phosphodiesterase [Undibacterium aquatile]	Undibacterium aquatile	Bacteria	1537398	57.4	57.4	0.96	5e-07	40.86	841	WP_190479139.1
bifunctional diguanylate cyclase/phosphodiesterase [Undibacterium rivi]	Undibacterium rivi	Bacteria	2828729	57.4	57.4	0.96	5e-07	40.86	844	WP_212679048.1
bacteriohemerythrin [Methylovulum psychrotolerans]	Methylovulum psychrotolerans	Bacteria	1704499	58.5	102	0.96	1e-07	40.23	1130	WP_215478984.1
bacteriohemerythrin [Methylovulum psychrotolerans]	Methylovulum psychrotolerans	Bacteria	1704499	58.2	101	0.96	3e-07	40.23	1130	WP_198328418.1
bacteriohemerythrin [Methylovulum psychrotolerans]	Methylovulum psychrotolerans	Bacteria	1704499	57.8	100	0.96	3e-07	40.23	1130	WP_170065091.1
hypothetical protein CEK71_01475 [Methylovulum psychrotolerans]	Methylovulum psychrotolerans	Bacteria	1704499	57.8	100	0.96	3e-07	40.23	1196	ASF44839.1
hypothetical protein A2Z82_05805 [Nitrospirae bacterium GWA2_46_11]	Nitrospirae bacterium GWA2_46_11	Bacteria	1801691	63.2	63.2	0.98	4e-09	40.22	485	OGW21392.1
hypothetical protein A2077_00290 [Nitrospirae bacterium GWC2_46_6]	Nitrospirae bacterium GWC2_46_6	Bacteria	1801695	63.2	63.2	0.98	4e-09	40.22	485	OGW20116.1
TPA: hypothetical protein [Nitrospiraceae bacterium]	Nitrospiraceae bacterium	Bacteria	2026770	62.8	62.8	0.98	4e-09	40.22	293	HCL81275.1
TPA: hypothetical protein [Nitrospiraceae bacterium]	Nitrospiraceae bacterium	Bacteria	2026770	62.8	62.8	0.98	5e-09	40.22	511	HCZ12485.1
ATP-binding protein [Aminomonas paucivorans]	Aminomonas paucivorans	Bacteria	81412	58.5	58.5	0.93	2e-07	39.53	540	WP_006299943.1
PAS domain S-box protein [Vibrio parahaemolyticus]	Vibrio parahaemolyticus	Bacteria	670	58.5	58.5	0.95	2e-08	39.33	144	WP_152915876.1
EAL domain-containing protein [Gammaproteobacteria bacterium]	Gammaproteobacteria bacterium	Bacteria	1913989	59.7	59.7	0.96	7e-08	39.33	749	MBU1213950.1
hypothetical protein B7Z62_05085 [Deltaproteobacteria bacterium 37-65-8]	Deltaproteobacteria bacterium 37-65-8	Bacteria	1970507	59.3	59.3	0.97	8e-08	38.89	712	OYV97857.1
PAS domain S-box protein [Marinobacter orientalis]	Marinobacter orientalis	Bacteria	1928859	55.8	55.8	0.97	1e-07	38.89	103	WP_265937491.1
PAS domain S-box protein [Marinobacter orientalis]	Marinobacter orientalis	Bacteria	1928859	56.2	56.2	0.97	2e-07	38.89	127	NMT64422.1
PAS domain S-box protein [Gillisia sp. M10.2A]	Gillisia sp. M10.2A	Bacteria	2909668	58.5	58.5	0.97	2e-07	38.89	509	MCF4101117.1
PAS domain S-box protein [Gillisia sp. M10.2A]	Gillisia sp. M10.2A	Bacteria	2909668	58.2	58.2	0.97	2e-07	38.89	624	WP_262911026.1
PAS domain S-box protein [Holophagales bacterium]	Holophagales bacterium	Bacteria	2478486	58.9	58.9	1	1e-07	38.71	501	MBK9090966.1
PAS domain S-box protein [Holophagales bacterium]	Holophagales bacterium	Bacteria	2478486	58.2	58.2	1	2e-07	38.71	501	MBK9964615.1
PAS domain S-box protein [Holophagales bacterium]	Holophagales bacterium	Bacteria	2478486	58.2	58.2	1	2e-07	38.71	501	MBK8596905.1
PAS domain-containing sensor histidine kinase [Rhodovulum]	Rhodovulum	Bacteria	34008	59.3	59.3	0.95	9e-08	38.64	928	WP_132694157.1
PAS domain S-box-containing protein/diguanylate cyclase (GGDEF)-like protein [Methylobacter tundripaludum]	Methylobacter tundripaludum	Bacteria	173365	57.4	57.4	0.94	5e-07	38.64	1027	PPK72259.1
EAL domain-containing protein [Methylobacter tundripaludum]	Methylobacter tundripaludum	Bacteria	173365	57.4	57.4	0.94	5e-07	38.64	1027	MCF7964252.1
EAL domain-containing protein [Acidovorax sp.]	Acidovorax sp.	Bacteria	1872122	59.3	59.3	0.93	1e-07	38.37	765	MCE1193511.1
PAS domain S-box protein [Rhodocyclus gracilis]	Rhodocyclus gracilis	Bacteria	2929842	60.8	60.8	0.96	3e-08	38.2	1242	WP_167680900.1
PAS domain S-box protein [Rhodocyclus tenuis]	Rhodocyclus tenuis	Bacteria	1066	60.8	60.8	0.96	3e-08	38.2	1269	NJA88340.1
PAS domain S-box protein [Rhodocyclus gracilis]	Rhodocyclus gracilis	Bacteria	2929842	60.8	60.8	0.96	3e-08	38.2	1279	WP_153473051.1
hypothetical protein AMS25_15075 [Gemmatimonas sp. SM23_52]	Gemmatimonas sp. SM23_52	Bacteria	1703359	60.1	60.1	0.94	3e-08	37.93	257	KPK78483.1
EAL domain-containing protein [Diaphorobacter sp. DS2]	Diaphorobacter sp. DS2	Bacteria	1302548	58.9	58.9	0.94	1e-07	37.93	615	TFI48381.1
GGDEF domain-containing protein [Acidovorax sp.]	Acidovorax sp.	Bacteria	1872122	58.9	58.9	0.94	1e-07	37.93	849	PZU36737.1
diguanylate cyclase/phosphodiesterase with PAS/PAC sensor(s) [Acidovorax sp. JS42]	Acidovorax sp. JS42	Bacteria	232721	58.9	58.9	0.94	1e-07	37.93	1108	ABM40343.1
EAL domain-containing protein [Diaphorobacter sp. J5-51]	Diaphorobacter sp. J5-51	Bacteria	680496	58.9	58.9	0.94	1e-07	37.93	1109	WP_047350135.1
diguanylate cyclase/phosphodiesterase with PAS/PAC sensor(s) [Diaphorobacter nitroreducens]	Diaphorobacter nitroreducens	Bacteria	164759	58.9	58.9	0.94	1e-07	37.93	1109	ROR49025.1
EAL domain-containing protein [Diaphorobacter sp. JS3050]	Diaphorobacter sp. JS3050	Bacteria	2735554	58.9	58.9	0.94	1e-07	37.93	1109	WP_172205120.1
EAL domain-containing protein [Diaphorobacter sp. JS3051]	Diaphorobacter sp. JS3051	Bacteria	2792224	58.9	58.9	0.94	1e-07	37.93	1109	WP_196994660.1
EAL domain-containing protein [Diaphorobacter sp. LR2014-1]	Diaphorobacter sp. LR2014-1	Bacteria	1933219	58.9	58.9	0.94	1e-07	37.93	1109	WP_103736917.1
EAL domain-containing protein [Diaphorobacter sp. ED-3]	Diaphorobacter sp. ED-3	Bacteria	3016636	58.9	58.9	0.94	1e-07	37.93	1109	WP_270174641.1
response regulator [Deinococcus aerius]	Deinococcus aerius	Bacteria	200253	59.7	59.7	0.96	6e-08	37.78	552	WP_103131152.1
PAS domain S-box protein [Magnetospirillum fulvum]	Magnetospirillum fulvum	Bacteria	1082	58.2	58.2	0.96	2e-07	37.63	1258	WP_074768646.1
PAS domain S-box protein [Deltaproteobacteria bacterium]	Deltaproteobacteria bacterium	Bacteria	2026735	57	57	0.94	4e-07	37.5	260	MBF0493481.1
PAS domain-containing protein [Solirubrobacteraceae bacterium]	Solirubrobacteraceae bacterium	Bacteria	2586742	55.8	55.8	0.97	2e-07	37.23	123	MBJ7244939.1
PAS domain S-box protein [Acidobacteriota bacterium]	Acidobacteriota bacterium	Bacteria	1978231	57.4	57.4	0.93	4e-07	37.21	638	MBI1751681.1
PAS domain S-box protein [Rhodocyclus gracilis]	Rhodocyclus gracilis	Bacteria	2929842	60.1	60.1	0.96	5e-08	37.08	1242	WP_228488042.1
PAS domain S-box protein [Rhodocyclus tenuis]	Rhodocyclus tenuis	Bacteria	1066	60.1	60.1	0.96	5e-08	37.08	1279	MRD73550.1
PAS domain S-box protein [bacterium]	bacterium	Bacteria	1869227	60.1	60.1	0.96	5e-08	37.08	1018	MCP4639099.1
PAS domain-containing protein [Alteromonadaceae bacterium]	Alteromonadaceae bacterium	Bacteria	1916082	58.5	58.5	0.93	2e-07	36.78	742	MBE1300992.1
PAS domain S-box protein [Magnetococcales bacterium]	Magnetococcales bacterium	Bacteria	2026759	58.2	58.2	0.93	2e-07	36.78	1047	MBF0190973.1
EAL domain-containing protein [[Acidovorax] ebreus]	[Acidovorax] ebreus	Bacteria	721785	57.8	57.8	0.94	3e-07	36.78	542	WP_252102658.1
EAL domain-containing protein [Sulfurimicrobium lacus]	Sulfurimicrobium lacus	Bacteria	2715678	60.8	60.8	0.96	3e-08	36.56	1060	WP_173065092.1
EAL domain-containing protein [Methylobacter sp.]	Methylobacter sp.	Bacteria	2051955	57.8	57.8	0.95	3e-07	36.36	1008	TAN65775.1
response regulator [Gemmatimonadota bacterium]	Gemmatimonadota bacterium	Bacteria	2026742	58.9	58.9	0.96	1e-07	35.96	775	NIN70619.1
GGDEF and EAL domain-containing protein [Pseudomonas sp. R5(2019)]	Pseudomonas sp. R5(2019)	Bacteria	2697566	58.2	58.2	0.96	2e-07	35.96	631	WP_166571724.1
PAS domain S-box protein [bacterium]	bacterium	Bacteria	1869227	57.4	57.4	0.96	5e-07	35.96	801	MCB1184089.1
diguanylate cyclase [Acidovorax sp. SD340]	Acidovorax sp. SD340	Bacteria	1690268	59.3	59.3	0.94	1e-07	35.63	748	KQB57969.1
EAL domain-containing protein [unclassified Acidovorax]	unclassified Acidovorax	Bacteria	2684926	59.3	59.3	0.94	1e-07	35.63	767	WP_055398881.1
EAL domain-containing protein [Acidovorax facilis]	Acidovorax facilis	Bacteria	12917	59.3	59.3	0.94	1e-07	35.63	767	WP_252635674.1
EAL domain-containing protein [unclassified Acidovorax]	unclassified Acidovorax	Bacteria	2684926	59.3	59.3	0.94	1e-07	35.63	777	WP_228894326.1
PAS domain S-box protein [Magnetococcales bacterium]	Magnetococcales bacterium	Bacteria	2026759	60.1	60.1	0.97	5e-08	35.56	1331	MBF0191003.1
GAF domain-containing protein [Desulfamplus sp.]	Desulfamplus sp.	Bacteria	2006184	58.9	58.9	0.97	1e-07	35.56	779	MBF0233895.1
PAS domain-containing protein [Burkholderiales bacterium]	Burkholderiales bacterium	Bacteria	1891238	57.4	57.4	0.96	3e-07	35.56	248	MBZ0250157.1
PAS domain S-box protein [Caenispirillum bisanense]	Caenispirillum bisanense	Bacteria	414052	57.8	57.8	0.93	3e-07	35.29	955	MCA1940551.1
EAL domain-containing protein [Candidatus Accumulibacter sp.]	Candidatus Accumulibacter sp.	Bacteria	2053492	57.4	57.4	0.95	4e-07	35.23	993	MBK7954888.1
Phosphodiesterase 8B [synthetic construct]	synthetic construct		32630	60.5	60.5	1	4e-08	35.11	885	AAI56216.1
EAL domain-containing protein [Acidovorax sp. JMULE5]	Acidovorax sp. JMULE5	Bacteria	2518343	59.3	59.3	0.96	9e-08	34.83	767	WP_176885363.1
PAS domain S-box protein [Salidesulfovibrio brasiliensis]	Salidesulfovibrio brasiliensis	Bacteria	221711	57.4	57.4	0.96	4e-07	34.83	1206	WP_054649375.1
diguanylate cyclase [Stenotrophomonas koreensis]	Stenotrophomonas koreensis	Bacteria	266128	57.4	57.4	0.96	5e-07	34.83	409	WP_259394706.1
PAS domain S-box protein [Magnetococcales bacterium]	Magnetococcales bacterium	Bacteria	2026759	58.2	58.2	0.97	2e-07	34.44	1330	MBF0272954.1
PAS domain S-box protein [Gammaproteobacteria bacterium]	Gammaproteobacteria bacterium	Bacteria	1913989	61.2	61.2	0.96	2e-08	34.41	1624	MBM4200016.1
PAS domain S-box protein [Methylococcales bacterium]	Methylococcales bacterium	Bacteria	2304002	60.5	60.5	0.96	3e-08	34.41	1128	MCK5872012.1
PAS domain S-box protein [Rhodocyclaceae bacterium]	Rhodocyclaceae bacterium	Bacteria	1898103	59.7	59.7	0.96	4e-08	34.41	231	MBK6675802.1
PAS domain S-box protein [Rhodocyclaceae bacterium]	Rhodocyclaceae bacterium	Bacteria	1898103	57.4	57.4	0.96	4e-07	34.41	848	MBK6553299.1
sensor hybrid histidine kinase [Pseudomonadota bacterium]	Pseudomonadota bacterium	Bacteria	1977087	57.8	57.8	0.95	3e-07	34.09	1169	MBS1131445.1
nitrogen fixation negative regulator NifL [Methylococcaceae bacterium]	Methylococcaceae bacterium	Bacteria	1933926	60.8	60.8	0.93	2e-08	33.72	532	TAN47568.1
EAL domain-containing protein [Alicycliphilus denitrificans]	Alicycliphilus denitrificans	Bacteria	179636	59.7	59.7	0.93	7e-08	33.72	1100	WP_201396837.1
EAL domain-containing protein [Alicycliphilus denitrificans]	Alicycliphilus denitrificans	Bacteria	179636	59.7	59.7	0.93	7e-08	33.72	1100	WP_094436034.1
EAL domain-containing protein [Comamonas aquatica]	Comamonas aquatica	Bacteria	225991	58.2	58.2	0.93	2e-07	33.72	1104	WP_210929922.1
response regulator [Betaproteobacteria bacterium]	Betaproteobacteria bacterium	Bacteria	1891241	60.8	60.8	0.96	3e-08	33.71	692	MBK6355586.1
PAS domain S-box protein [Methylogaea oryzae]	Methylogaea oryzae	Bacteria	1295382	58.9	58.9	0.96	1e-07	33.71	1892	WP_221048401.1
PAS domain S-box protein [Methylotetracoccus oryzae]	Methylotetracoccus oryzae	Bacteria	1919059	58.9	58.9	0.96	1e-07	33.71	1959	WP_162560183.1
PAS domain S-box protein [Methylococcaceae bacterium FWC3]	Methylococcaceae bacterium FWC3	Bacteria	2516328	58.9	58.9	0.96	1e-07	33.71	1975	RYU59653.1
PAS domain S-box protein [Rhodoferax fermentans]	Rhodoferax fermentans	Bacteria	28066	58.5	58.5	0.96	2e-07	33.71	1666	WP_078363966.1
hypothetical protein [Rhodoferax fermentans]	Rhodoferax fermentans	Bacteria	28066	58.5	58.5	0.96	2e-07	33.71	1690	MBK1682453.1
PAS domain S-box protein [Methylogaea oryzae]	Methylogaea oryzae	Bacteria	1295382	57.8	57.8	0.96	3e-07	33.71	338	WP_255210618.1
diguanylate cyclase [Rhodoferax sp.]	Rhodoferax sp.	Bacteria	50421	57.4	57.4	0.96	3e-07	33.71	344	MBP6483428.1
PAS domain S-box protein [Rhodoferax sp.]	Rhodoferax sp.	Bacteria	50421	59.7	59.7	0.96	7e-08	33.33	1662	MCF8211962.1
PAS domain S-box protein [Rhodoferax sp.]	Rhodoferax sp.	Bacteria	50421	59.7	59.7	0.96	7e-08	33.33	1662	MCF8167151.1
EAL domain-containing protein [Thauera propionica]	Thauera propionica	Bacteria	2019431	57.4	57.4	0.94	4e-07	33.33	879	WP_277080248.1
EAL domain-containing protein [Thauera propionica]	Thauera propionica	Bacteria	2019431	57.4	57.4	0.94	5e-07	33.33	879	WP_094268504.1
TPA: hypothetical protein [Elusimicrobiota bacterium]	Elusimicrobiota bacterium	Bacteria	2030800	58.5	58.5	0.96	2e-07	32.58	765	HAM35288.1
PAS domain S-box protein [Desulfomonile tiedjei]	Desulfomonile tiedjei	Bacteria	2358	57.4	57.4	0.96	4e-07	32.58	1513	MBI5248572.1
EAL domain-containing protein [Alicycliphilus denitrificans]	Alicycliphilus denitrificans	Bacteria	179636	60.1	60.1	0.93	5e-08	32.56	1100	WP_013517051.1
EAL domain-containing protein [Alicycliphilus denitrificans]	Alicycliphilus denitrificans	Bacteria	179636	60.1	60.1	0.93	5e-08	32.56	1100	WP_013721167.1
PAS domain S-box protein [Sulfuricella sp.]	Sulfuricella sp.	Bacteria	2099377	58.5	58.5	0.96	2e-07	32.26	1339	MBS4098789.1
TPA: hypothetical protein [Candidatus Marinimicrobia bacterium]	Candidatus Marinimicrobia bacterium	Bacteria	2026760	57.8	57.8	0.94	3e-07	32.18	950	HCW75157.1
hypothetical protein B7Y41_10215 [Hydrogenophilales bacterium 28-61-23]	Hydrogenophilales bacterium 28-61-23	Bacteria	1970530	58.9	58.9	0.96	1e-07	31.46	1306	OYY93622.1

### Sheet: bHLH-PAS-XP_004343694.2 PASB
* Search excluded Metazoa
Description	Scientific Name	Kingdom	Taxid	Max Score	Total Score	Query Cover	E value	Per. ident	Acc. Len	Accession
hypothetical protein CAOG_06106 [Capsaspora owczarzaki ATCC 30864]	Capsaspora owczarzaki ATCC 30864	Eukaryota	595528	238	238	1	6e-71	100	898	XP_004345696.1
hypothetical protein CAOG_006106 [Capsaspora owczarzaki ATCC 30864]	Capsaspora owczarzaki ATCC 30864	Eukaryota	595528	236	236	1	1e-70	100	850	KJE95679.1
hypothetical protein C7271_19580 [filamentous cyanobacterium CCP5]	filamentous cyanobacterium CCP5	Bacteria	2107701	58.5	58.5	0.66	4e-07	41.89	1423	PSN17085.1
PAS domain S-box protein [Anaerolineaceae bacterium]	Anaerolineaceae bacterium	Bacteria	2024896	61.6	61.6	0.72	3e-08	41.77	1091	MBI1282596.1
response regulator [Longitalea arenae]	Longitalea arenae	Bacteria	2812558	59.7	59.7	0.66	1e-07	41.1	1329	WP_205508198.1
PAS domain S-box protein [Anaerolineae bacterium]	Anaerolineae bacterium	Bacteria	2052143	68.2	68.2	0.77	1e-10	40.91	360	MBZ0287292.1
GAF domain-containing protein [Anaerolineae bacterium]	Anaerolineae bacterium	Bacteria	2052143	65.1	65.1	0.89	2e-09	40.82	981	MBN1872790.1
PAS domain S-box protein [Laspinema sp. D2d]	Laspinema sp. D2d	Bacteria	2953686	68.2	68.2	0.74	2e-10	40.74	1690	WP_261209356.1
PAS domain S-box protein [Bacillus sp. FJAT-27225]	Bacillus sp. FJAT-27225	Bacteria	1743144	58.5	58.5	0.72	3e-07	40.51	475	WP_066199751.1
PAS domain S-box protein [Pseudanabaena sp. PCC 7367]	Pseudanabaena sp. PCC 7367	Bacteria	82654	66.2	66.2	0.73	7e-10	40	1669	WP_015165412.1
PAS domain S-box protein [Allocoleopsis franciscana]	Allocoleopsis franciscana	Bacteria	2886352	65.5	65.5	0.85	2e-09	39.78	1514	WP_015184777.1
TPA: PAS domain S-box protein [Oscillatoriaceae cyanobacterium M7585_C2015_266]	Oscillatoriaceae cyanobacterium M7585_C2015_266	Bacteria	2774341	63.5	63.5	0.66	6e-09	39.73	614	HIK28735.1
PAS domain S-box protein [Oscillatoriaceae bacterium SKYG93]	Oscillatoriaceae bacterium SKYG93	Bacteria	2972688	63.5	63.5	0.66	6e-09	39.73	1030	MCS6792847.1
PAS domain S-box protein [Fictibacillus phosphorivorans]	Fictibacillus phosphorivorans	Bacteria	1221500	63.2	63.2	0.66	8e-09	39.73	588	WP_251312092.1
PAS domain S-box protein [Oscillatoria sp. HE19RPO]	Oscillatoria sp. HE19RPO	Bacteria	2954806	62	62	0.74	3e-08	39.51	1682	WP_254566155.1
PAS domain S-box protein [Oscillatoria acuminata]	Oscillatoria acuminata	Bacteria	118323	61.6	61.6	0.74	4e-08	39.51	1687	WP_015150137.1
PAS domain S-box protein [Chloroflexota bacterium]	Chloroflexota bacterium	Bacteria	2026724	68.9	135	0.81	1e-10	39.33	1149	NWJ47627.1
PAS domain S-box protein [Rubrobacteraceae bacterium]	Rubrobacteraceae bacterium	Bacteria	2740537	59.7	59.7	0.72	2e-07	39.24	862	MBA3635167.1
PAS domain S-box protein [Rubrobacteraceae bacterium]	Rubrobacteraceae bacterium	Bacteria	2740537	59.7	59.7	0.72	2e-07	39.24	862	MBA3702058.1
PAS domain S-box protein [Rubrobacteraceae bacterium]	Rubrobacteraceae bacterium	Bacteria	2740537	59.7	59.7	0.72	2e-07	39.24	862	MBA2783182.1
PAS domain S-box protein [Paenibacillus albidus]	Paenibacillus albidus	Bacteria	2041023	62	62	0.66	2e-08	38.36	1160	WP_251037653.1
PAS domain S-box protein [Paenibacillus albidus]	Paenibacillus albidus	Bacteria	2041023	62	62	0.66	2e-08	38.36	1167	MBT2289881.1
PAS domain S-box protein [Rubrobacter sp.]	Rubrobacter sp.	Bacteria	2036010	60.1	60.1	0.66	1e-07	38.36	410	MBA3472499.1
PAS domain S-box protein [Phormidium pseudopriestleyi]	Phormidium pseudopriestleyi	Bacteria	1759527	59.7	59.7	0.74	1e-07	38.27	1686	WP_207089525.1
TPA: hypothetical protein [Bacteroidota bacterium]	Bacteroidota bacterium	Bacteria	1898104	70.9	70.9	0.81	2e-11	38.2	1426	HAL57512.1
PAS domain S-box protein [Armatimonadota bacterium]	Armatimonadota bacterium	Bacteria	2033014	59.3	59.3	0.8	2e-07	38.2	505	MCC7438648.1
two-component hybrid sensor and regulator [Candidatus Vecturithrix granuli]	Candidatus Vecturithrix granuli	Bacteria	1499967	62.8	62.8	0.69	1e-08	38.16	1103	GAK54952.1
PAS domain S-box protein [Aphanothece sp. CMT-3BRIN-NPC111]	Aphanothece sp. CMT-3BRIN-NPC111	Bacteria	2839655	63.2	63.2	0.72	1e-08	37.97	1476	MBW4573726.1
PAS domain S-box protein [Flavobacteriales bacterium]	Flavobacteriales bacterium	Bacteria	2021391	60.8	60.8	0.67	6e-08	37.84	1049	MBI1288630.1
hypothetical protein PtB15_2B756 [Puccinia triticina]	Puccinia triticina	Eukaryota	208348	59.3	59.3	0.76	2e-07	37.65	995	WAR53325.1
hypothetical protein PTTG_08602 [Puccinia triticina 1-1 BBBD Race 1]	Puccinia triticina 1-1 BBBD Race 1	Eukaryota	630390	59.3	59.3	0.76	2e-07	37.65	997	OAV93946.1
uncharacterized protein PtA15_2A788 [Puccinia triticina]	Puccinia triticina	Eukaryota	208348	59.3	59.3	0.76	2e-07	37.65	997	XP_053018026.1
diguanylate cyclase [Lederbergia citrisecundus]	Lederbergia citrisecundus	Bacteria	2833583	70.1	70.1	0.92	3e-11	37.62	435	WP_213111641.1
PAS domain S-box protein [Candidatus Halobonum tyrrellensis]	Candidatus Halobonum tyrrellensis	Archaea	1431545	59.7	59.7	0.73	1e-07	37.5	473	WP_049947510.1
hypothetical protein [Balneola sp.]	Balneola sp.	Bacteria	2024824	63.2	63.2	0.78	8e-09	37.21	611	MAO63552.1
TPA: hypothetical protein [Balneolaceae bacterium]	Balneolaceae bacterium	Bacteria	2053516	62.4	62.4	0.78	2e-08	37.21	611	HBQ59318.1
PAS domain S-box protein [Synechococcaceae cyanobacterium SM2_3_1]	Synechococcaceae cyanobacterium SM2_3_1	Bacteria	2720469	58.9	58.9	0.71	3e-07	37.18	1087	NJK62809.1
PAS domain S-box protein [Chloroflexota bacterium]	Chloroflexota bacterium	Bacteria	2026724	65.1	65.1	0.81	2e-09	37.08	1162	NWJ48387.1
PAS domain-containing hybrid sensor histidine kinase/response regulator [Paenibacillus albidus]	Paenibacillus albidus	Bacteria	2041023	58.9	58.9	0.66	3e-07	36.99	1159	WP_229695969.1
PAS domain S-box protein [Trichocoleus sp. FACHB-262]	Trichocoleus sp. FACHB-262	Bacteria	2692869	58.9	58.9	0.77	3e-07	36.9	757	WP_190558467.1
diguanylate cyclase/phosphodiesterase (GGDEF & EAL domains) with PAS/PAC sensor(s) [uncultured Rubrobacteraceae bacterium]	uncultured Rubrobacteraceae bacterium	Bacteria	349277	62.4	62.4	0.82	2e-08	36.67	1207	CAA9463181.1
PAS domain S-box protein [Beggiatoa alba]	Beggiatoa alba	Bacteria	1022	60.8	60.8	0.72	6e-08	36.59	1871	WP_002685030.1
response regulator [Bacteroidales bacterium]	Bacteroidales bacterium	Bacteria	2030927	64.3	64.3	0.9	3e-09	36.36	781	MBW6496967.1
PAS domain S-box protein [Anaerolineae bacterium]	Anaerolineae bacterium	Bacteria	2052143	63.2	63.2	0.9	1e-08	36	707	RMF44410.1
response regulator [Bacteroidales bacterium]	Bacteroidales bacterium	Bacteria	2030927	60.1	60.1	0.9	1e-07	36	781	NLM93381.1
PAS domain-containing hybrid sensor histidine kinase/response regulator [Paenibacillus wulumuqiensis]	Paenibacillus wulumuqiensis	Bacteria	1567107	66.6	66.6	0.89	5e-10	35.71	913	WP_235338284.1
PAS domain S-box protein [Rhodohalobacter mucosus]	Rhodohalobacter mucosus	Bacteria	2079485	62.8	62.8	0.66	1e-08	35.62	1001	WP_158278726.1
hypothetical protein DDZ15_14600 [Rhodohalobacter mucosus]	Rhodohalobacter mucosus	Bacteria	2079485	62.8	62.8	0.66	1e-08	35.62	1039	PWN05301.1
hypothetical protein DRR00_12140 [Gammaproteobacteria bacterium]	Gammaproteobacteria bacterium	Bacteria	1913989	63.5	63.5	0.9	8e-09	35.58	1206	RKZ51311.1
TPA: hypothetical protein [Cyanobacteria bacterium UBA8553]	Cyanobacteria bacterium UBA8553	Bacteria	2055771	59.3	59.3	0.72	1e-08	35.44	100	HAA30690.1
TPA: hypothetical protein [Cyanobacteria bacterium UBA8543]	Cyanobacteria bacterium UBA8543	Bacteria	2055766	59.3	59.3	0.72	2e-07	35.44	782	HAJ59772.1
PAS domain S-box protein [Kamptonema sp. UHCC 0994]	Kamptonema sp. UHCC 0994	Bacteria	3031329	62	62	0.75	3e-08	35.37	1403	WP_275525785.1
hypothetical protein ABS78_19235 [Phenylobacterium sp. SCN 70-31]	Phenylobacterium sp. SCN 70-31	Bacteria	1660129	60.5	60.5	0.79	9e-08	35.23	727	ODT85704.1
multi-sensor signal transduction histidine kinase [Candidatus Moduliflexus flocculans]	Candidatus Moduliflexus flocculans	Bacteria	1499966	60.8	60.8	0.83	7e-08	35.16	847	GAK50828.1
PAS domain-containing hybrid sensor histidine kinase/response regulator [Heliobacterium mobile]	Heliobacterium mobile	Bacteria	28064	59.3	59.3	0.73	2e-07	35	680	WP_155474545.1
hypothetical protein CD798_12270 [Bacillaceae bacterium SAOS 7]	Bacillaceae bacterium SAOS 7	Bacteria	2015052	62.4	62.4	0.92	1e-08	34.95	427	PAQ14054.1
sensor domain-containing diguanylate cyclase [Bacillus sp. FJAT-42315]	Bacillus sp. FJAT-42315	Bacteria	2014077	62.4	62.4	0.92	1e-08	34.95	427	WP_100401346.1
aryl hydrocarbon receptor nuclear translocator [synthetic construct]	synthetic construct		32630	63.9	63.9	0.93	6e-09	34.91	787	BAG10977.1
PAS domain S-box protein [Methanosphaerula palustris]	Methanosphaerula palustris	Archaea	475088	62.4	62.4	0.84	2e-08	34.78	736	WP_012616969.1
histidine kinase [Oscillatoriales cyanobacterium USR001]	Oscillatoriales cyanobacterium USR001	Bacteria	1880991	63.2	63.2	0.87	1e-08	34.38	1406	OCR01830.1
PAS domain S-box protein [Kastovskya adunca ATA6-11-RM4]	Kastovskya adunca ATA6-11-RM4	Bacteria	1446484	60.5	60.5	0.9	7e-08	34.34	1052	MBW4650477.1
PAS domain S-box protein [Kamptonema]	Kamptonema	Bacteria	1501433	60.1	60.1	0.75	1e-07	34.15	1432	WP_007353135.1
PAS domain S-box protein [Saccharibacillus kuerlensis]	Saccharibacillus kuerlensis	Bacteria	459527	58.9	58.9	0.83	3e-07	34.07	1042	WP_018978433.1
diguanylate cyclase [Methylobacterium sp. W2]	Methylobacterium sp. W2	Bacteria	2598107	58.5	58.5	0.83	3e-07	34.07	379	WP_227439838.1
diguanylate cyclase [Methylobacterium sp. W2]	Methylobacterium sp. W2	Bacteria	2598107	58.5	58.5	0.83	3e-07	34.07	445	MCC0808168.1
PAS domain S-box protein [Singulisphaera acidiphila]	Singulisphaera acidiphila	Bacteria	466153	59.3	59.3	0.88	2e-07	34.02	694	WP_015247967.1
PAS domain S-box protein [Phycisphaeraceae bacterium]	Phycisphaeraceae bacterium	Bacteria	2026777	66.2	66.2	0.92	4e-10	33.66	284	MCC7406649.1
H1F1A-linker-NanoLuc luciferase [HIF1A CMV-Neo Vector pNLF1]	HIF1A CMV-Neo Vector pNLF1		1454396	62	62	0.92	3e-08	33.66	1003	AHH41367.1
GGDEF domain-containing protein [Rummeliibacillus pycnus]	Rummeliibacillus pycnus	Bacteria	101070	60.8	60.8	0.92	6e-08	33.66	432	WP_102693287.1
HIF1A [synthetic construct]	synthetic construct		32630	59.7	59.7	0.92	2e-07	33.66	826	AKI70675.1
HIF1A [synthetic construct]	synthetic construct		32630	59.7	59.7	0.92	2e-07	33.66	826	AKI70676.1
hypoxia-inducible factor 1 alpha subunit [synthetic construct]	synthetic construct		32630	59.7	59.7	0.92	2e-07	33.66	826	AAX42294.1
hypoxia-inducible factor 1 alpha [Alexandromys oeconomus]	Alexandromys oeconomus		64717	59.7	59.7	0.92	2e-07	33.66	828	AAY27087.1
hypoxia inducible factor 1 subunit alpha [Cloning vector pCMV-HIF-1a-FLAG]	Cloning vector pCMV-HIF-1a-FLAG		663330	59.7	59.7	0.92	2e-07	33.66	848	ACT98611.1
PAS domain S-box protein [Gracilimonas sp.]	Gracilimonas sp.	Bacteria	1974203	61.6	61.6	0.98	3e-08	33.64	612	MCH2451151.1
PAS domain S-box protein [Chloroflexota bacterium]	Chloroflexota bacterium	Bacteria	2026724	64.3	64.3	0.9	4e-09	33.33	1011	MBK8024327.1
PAS domain-containing protein [Symploca sp. SIO3C6]	Symploca sp. SIO3C6	Bacteria	2607803	61.2	61.2	0.68	5e-08	33.33	1107	NEO29773.1
PAS domain-containing protein [Symploca sp. SIO2B6]	Symploca sp. SIO2B6	Bacteria	2607785	61.2	61.2	0.68	5e-08	33.33	1107	NET07099.1
PAS domain S-box protein [Synechococcales cyanobacterium T60_A2020_003]	Synechococcales cyanobacterium T60_A2020_003	Bacteria	2774349	59.7	59.7	0.74	1e-07	33.33	819	MBF2080129.1
PAS domain S-box protein [Microcoleus sp. FACHB-831]	Microcoleus sp. FACHB-831	Bacteria	2692827	60.5	60.5	0.72	7e-08	32.91	1641	WP_190484188.1
response regulator [bacterium]	bacterium	Bacteria	1869227	71.2	71.2	0.95	1e-11	32.69	651	MBZ0266218.1
PAS domain S-box protein [Armatimonadia bacterium]	Armatimonadia bacterium	Bacteria	2663015	59.3	59.3	0.89	2e-07	32.65	871	MBD3176907.1
GGDEF domain-containing protein [Angulomicrobium tetraedrale]	Angulomicrobium tetraedrale	Bacteria	217068	59.7	59.7	0.84	2e-07	32.61	461	WP_183187725.1
PAS domain S-box protein [Anaerolineales bacterium]	Anaerolineales bacterium	Bacteria	2073117	58.9	58.9	0.84	2e-07	32.61	367	MCB0013885.1
PAS domain S-box protein [Anaerolineales bacterium]	Anaerolineales bacterium	Bacteria	2073117	58.9	58.9	0.84	2e-07	32.61	407	MCB0009837.1
PAS domain S-box protein [Anaerolineales bacterium]	Anaerolineales bacterium	Bacteria	2073117	58.9	58.9	0.84	2e-07	32.61	499	MCB0026953.1
GAF domain-containing protein [Anaerolineales bacterium]	Anaerolineales bacterium	Bacteria	2073117	58.9	58.9	0.84	3e-07	32.61	1255	MCA9985076.1
GAF domain-containing protein [Anaerolineales bacterium]	Anaerolineales bacterium	Bacteria	2073117	58.9	58.9	0.84	3e-07	32.61	1264	MCB0017280.1
PAS domain-containing protein [Symploca sp. SIO2E9]	Symploca sp. SIO2E9	Bacteria	2607812	60.5	60.5	0.74	9e-08	32.1	1100	NEP00026.1
diguanylate cyclase [Kurthia sp.]	Kurthia sp.	Bacteria	1963358	59.3	59.3	0.88	2e-07	31.96	427	MCA9725503.1
diguanylate cyclase [Kurthia gibsonii]	Kurthia gibsonii	Bacteria	33946	59.3	59.3	0.88	2e-07	31.96	427	WP_121177324.1
diguanylate cyclase [Kurthia sp. 11kri321]	Kurthia sp. 11kri321	Bacteria	1750719	59.3	59.3	0.88	2e-07	31.96	427	WP_068453503.1
PAS domain S-box protein [Phycisphaeraceae bacterium]	Phycisphaeraceae bacterium	Bacteria	2026777	65.5	65.5	0.88	5e-10	31.25	240	MCC7203600.1
PAS domain S-box protein [Anaerolineales bacterium]	Anaerolineales bacterium	Bacteria	2073117	58.9	58.9	0.82	3e-07	31.11	460	MCB9145497.1
diguanylate cyclase [Psychrobacillus soli]	Psychrobacillus soli	Bacteria	1543965	61.6	61.6	0.92	3e-08	30.69	438	WP_142607059.1
response regulator [Bacteroidales bacterium]	Bacteroidales bacterium	Bacteria	2030927	58.9	58.9	0.78	3e-07	30.23	810	MCF8373335.1
PAS domain S-box protein [Bacteroidota bacterium]	Bacteroidota bacterium	Bacteria	1898104	59.7	59.7	0.85	2e-07	30.11	1402	NVN93929.1
PAS domain S-box protein [bacterium]	bacterium	Bacteria	1869227	58.5	58.5	0.85	4e-07	30.11	611	RYG68722.1
PAS domain S-box protein [Chloroflexota bacterium]	Chloroflexota bacterium	Bacteria	2026724	60.5	60.5	0.94	7e-08	29.13	1004	NWJ95140.1
PAS domain S-box protein [Kamptonema animale]	Kamptonema animale	Bacteria	92934	62.4	62.4	0.95	2e-08	28.85	1437	WP_272031652.1

### Sheet: PASK-XP_004333348.1 PASA
* Search excluded Metazoa
Description	Scientific Name	Kingdom	Taxid	Max Score	Total Score	Query Cover	E value	Per. ident	Acc. Len	Accession
protein kinase domain containing protein [Acanthamoeba castellanii str. Neff]	Acanthamoeba castellanii str. Neff	Eukaryota	1257118	192	251	1	2e-55	100	727	XP_004333348.1
PAS domain-containing sensor histidine kinase [Pedobacter sp. Leaf176]	Pedobacter sp. Leaf176	Bacteria	1736286	94	94	0.97	5e-20	52.69	397	WP_056087446.1
PAS domain S-box protein [Cytophagales bacterium]	Cytophagales bacterium	Bacteria	2053541	94	94	0.95	2e-21	51.65	194	MBD0260838.1
PAS domain-containing sensor histidine kinase [Pedobacter chinensis]	Pedobacter chinensis	Bacteria	2282421	94.7	94.7	0.97	2e-20	51.61	396	WP_115401014.1
PAS domain-containing sensor histidine kinase [Rufibacter sp. XAAS-G3-1]	Rufibacter sp. XAAS-G3-1	Bacteria	2729134	92.8	178	1	2e-19	51.61	516	WP_255478768.1
PAS domain-containing sensor histidine kinase [Pontibacter sp. SGAir0037]	Pontibacter sp. SGAir0037	Bacteria	2571030	92.8	181	1	2e-19	51.61	541	WP_137757974.1
PAS domain S-box protein [candidate division KSB1 bacterium]	candidate division KSB1 bacterium	Bacteria	2172550	93.2	93.2	0.95	3e-20	50.55	300	NUO84114.1
PAS domain-containing sensor histidine kinase [Sabulibacter ruber]	Sabulibacter ruber	Bacteria	2811901	96.7	184	1	8e-21	50.53	515	WP_242693081.1
signal transduction histidine kinase [Flammeovirgaceae bacterium 311]	Flammeovirgaceae bacterium 311	Bacteria	1257021	92	168	1	4e-19	50.53	515	AHM62972.1
PAS domain-containing sensor histidine kinase [Rufibacter hautae]	Rufibacter hautae	Bacteria	2595005	94	181	0.97	9e-20	50	521	WP_149093075.1
Serine/threonineprotein kinase SNF1-like protein [Acanthamoeba castellanii str. Neff]	Acanthamoeba castellanii str. Neff	Eukaryota	1257118	108	237	1	8e-25	49.51	720	XP_004352860.1
PAS domain-containing sensor histidine kinase [Cytophagales bacterium CG18_big_fil_WC_8_21_14_2_50_42_9]	Cytophagales bacterium CG18_big_fil_WC_8_21_14_2_50_42_9	Bacteria	1973956	94.4	180	1	5e-20	49.47	518	PIQ21692.1
PAS domain-containing sensor histidine kinase [Cesiribacter sp. SM1]	Cesiribacter sp. SM1	Bacteria	2861196	93.6	179	1	1e-19	49.47	515	WP_224998491.1
PAS domain-containing sensor histidine kinase [Pedobacter endophyticus]	Pedobacter endophyticus	Bacteria	2789740	91.7	91.7	0.97	3e-19	49.46	399	WP_196100327.1
PAS domain S-box protein [Phaeodactylibacter sp.]	Phaeodactylibacter sp.	Bacteria	1940289	91.7	91.7	0.97	6e-19	49.46	561	MCB0567619.1
PAS domain-containing sensor histidine kinase [Rufibacter latericius]	Rufibacter latericius	Bacteria	2487040	90.1	179	1	2e-18	49.46	515	WP_123129316.1
PAS domain-containing sensor histidine kinase [Pedobacter sp. MC2016-05]	Pedobacter sp. MC2016-05	Bacteria	2994474	89.4	89.4	0.97	2e-18	49.46	396	WP_265797036.1
response regulator [Nitrospirales bacterium]	Nitrospirales bacterium	Bacteria	2358460	92.4	92.4	0.95	3e-19	49.45	1029	MCC6346436.1
response regulator [Nitrospira sp.]	Nitrospira sp.	Bacteria	70125	92	92	0.95	4e-19	49.45	797	MBL8075632.1
hypothetical protein AVDCRST_MAG56-2114 [uncultured Cytophagales bacterium]	uncultured Cytophagales bacterium	Bacteria	158755	90.5	90.5	0.95	8e-19	49.45	387	CAA9253689.1
PAS domain-containing sensor histidine kinase [Adhaeribacter aerolatus]	Adhaeribacter aerolatus	Bacteria	670289	94	181	0.98	7e-20	48.94	515	WP_146894714.1
PAS domain S-box protein [Adhaeribacter rhizoryzae]	Adhaeribacter rhizoryzae	Bacteria	2607907	93.2	180	0.98	1e-19	48.94	517	KAA5548880.1
PAS domain-containing sensor histidine kinase [Adhaeribacter rhizoryzae]	Adhaeribacter rhizoryzae	Bacteria	2607907	93.2	180	0.98	1e-19	48.94	515	WP_223815802.1
PAS domain S-box protein [Rhodocaloribacter litoris]	Rhodocaloribacter litoris	Bacteria	2558931	93.2	93.2	0.98	1e-19	48.94	907	WP_166979984.1
PAS domain-containing sensor histidine kinase [Rufibacter sp. LB8]	Rufibacter sp. LB8	Bacteria	2777781	89.7	171	0.98	3e-18	48.94	516	WP_192821845.1
PAS domain S-box protein [Verrucomicrobiaceae bacterium]	Verrucomicrobiaceae bacterium	Bacteria	2026800	88.6	88.6	0.92	3e-18	48.86	354	MCE2693868.1
PAS domain-containing sensor histidine kinase [Pontibacter sp. GY10130]	Pontibacter sp. GY10130	Bacteria	2603253	96.7	176	1	9e-21	48.42	514	WP_147923266.1
PAS domain-containing sensor histidine kinase [Rufibacter glacialis]	Rufibacter glacialis	Bacteria	1259555	91.7	181	1	4e-19	48.42	515	WP_225840899.1
PAS domain S-box protein [Rufibacter glacialis]	Rufibacter glacialis	Bacteria	1259555	91.7	181	1	5e-19	48.42	505	KAA6430814.1
PAS domain-containing sensor histidine kinase [Rufibacter]	Rufibacter	Bacteria	1379908	89.4	171	1	3e-18	48.39	512	WP_066835900.1
PAS domain-containing sensor histidine kinase [Flavobacteriales bacterium]	Flavobacteriales bacterium	Bacteria	2021391	96.7	96.7	0.95	5e-21	48.35	418	NNC82873.1
PAS domain S-box protein [Bacteroidota bacterium]	Bacteroidota bacterium	Bacteria	1898104	90.1	90.1	0.95	2e-18	48.35	512	RMF58056.1
hypothetical protein KatS3mg044_0319 [Rhodothermaceae bacterium]	Rhodothermaceae bacterium	Bacteria	2026787	89.7	89.7	0.95	2e-18	48.35	618	GIV61453.1
response regulator [Alphaproteobacteria bacterium]	Alphaproteobacteria bacterium	Bacteria	1913988	89.7	89.7	0.95	3e-18	48.35	1026	MBZ0157936.1
TPA: hypothetical protein [Nitrospira sp.]	Nitrospira sp.	Bacteria	70125	88.6	88.6	0.95	6e-18	48.35	797	HBH78338.1
GGDEF domain-containing phosphodiesterase [Alishewanella sp. BS5-314]	Alishewanella sp. BS5-314	Bacteria	2755587	90.5	90.5	0.93	1e-18	48.31	702	WP_261255860.1
PAS domain S-box protein [Gammaproteobacteria bacterium]	Gammaproteobacteria bacterium	Bacteria	1913989	90.1	90.1	0.93	2e-18	48.31	508	NOX27114.1
PAS domain-containing sensor histidine kinase [Pontibacter diazotrophicus]	Pontibacter diazotrophicus	Bacteria	1400979	94.4	182	0.98	5e-20	47.87	514	WP_246000840.1
PAS domain S-box protein [Pontibacter diazotrophicus]	Pontibacter diazotrophicus	Bacteria	1400979	94.4	182	0.98	5e-20	47.87	499	RDV13643.1
PAS domain-containing sensor histidine kinase [Pontibacter pamirensis]	Pontibacter pamirensis	Bacteria	2562824	94	181	0.98	8e-20	47.87	514	WP_237144055.1
response regulator receiver protein [Pseudomonas sp. L13]	Pseudomonas sp. L13	Bacteria	343985	93.6	93.6	0.98	1e-19	47.87	965	NCE89181.1
MHYT domain-containing protein [Pseudomonas sp. L13]	Pseudomonas sp. L13	Bacteria	343985	93.6	93.6	0.98	1e-19	47.87	983	WP_218581293.1
PAS domain-containing sensor histidine kinase [Sphingobacterium bovisgrunnientis]	Sphingobacterium bovisgrunnientis	Bacteria	1874697	89.4	89.4	0.98	2e-18	47.87	396	WP_160068517.1
PAS domain-containing sensor histidine kinase [Adhaeribacter soli]	Adhaeribacter soli	Bacteria	2607655	89.4	174	0.98	4e-18	47.87	520	WP_150902099.1
PAS domain S-box protein [Magnetococcales bacterium]	Magnetococcales bacterium	Bacteria	2026759	91.7	91.7	0.96	5e-19	47.83	1252	MBF0422605.1
PAS domain-containing sensor histidine kinase [Flavobacteriales bacterium]	Flavobacteriales bacterium	Bacteria	2021391	90.1	90.1	0.96	1e-18	47.83	429	NND94177.1
PAS domain S-box protein [Ornithinibacillus caprae]	Ornithinibacillus caprae	Bacteria	2678566	91.3	91.3	1	8e-19	47.37	921	WP_155668106.1
PAS domain-containing sensor histidine kinase [Pedobacter ghigonis]	Pedobacter ghigonis	Bacteria	2730403	89.4	89.4	0.97	2e-18	47.31	396	WP_175635555.1
PAS domain-containing sensor histidine kinase [unclassified Pedobacter]	unclassified Pedobacter	Bacteria	2628915	88.6	88.6	0.97	4e-18	47.31	396	WP_124559793.1
PAS domain S-box protein [Flavobacterium sp.]	Flavobacterium sp.	Bacteria	239	88.2	88.2	0.97	6e-18	47.31	396	RZJ72663.1
PAS domain S-box protein [Agrobacterium tumefaciens]	Agrobacterium tumefaciens	Bacteria	358	87.8	87.8	0.97	7e-18	47.31	394	NTD97035.1
TPA: PAS domain S-box protein [Rhodospirillaceae bacterium]	Rhodospirillaceae bacterium	Bacteria	1898112	88.2	88.2	0.95	3e-18	47.25	310	HIJ46372.1
PAS domain-containing sensor histidine kinase [Adhaeribacter aquaticus]	Adhaeribacter aquaticus	Bacteria	299567	88.6	174	0.97	5e-18	47.25	514	WP_026463852.1
TPA: PAS domain S-box protein [Rhodospirillaceae bacterium]	Rhodospirillaceae bacterium	Bacteria	1898112	89	89	0.95	6e-18	47.25	770	HIJ43446.1
hypothetical protein B7Z37_11735 [Verrucomicrobia bacterium 12-59-8]	Verrucomicrobia bacterium 12-59-8	Bacteria	1970608	87.8	87.8	0.95	6e-18	47.25	355	OYW75766.1
GGDEF domain-containing phosphodiesterase [Alishewanella jeotgali]	Alishewanella jeotgali	Bacteria	545533	89	89	0.93	5e-18	47.19	702	WP_008950892.1
PAS domain-containing sensor histidine kinase [Adhaeribacter swui]	Adhaeribacter swui	Bacteria	2086471	92.8	178	0.98	2e-19	46.81	507	WP_185270112.1
PAS domain-containing sensor histidine kinase [Pontibacter sp. E15-1]	Pontibacter sp. E15-1	Bacteria	2919918	91.3	176	0.98	7e-19	46.81	514	WP_241638138.1
PAS domain-containing sensor histidine kinase [Adhaeribacter radiodurans]	Adhaeribacter radiodurans	Bacteria	2745197	90.5	178	0.98	1e-18	46.81	507	WP_182413843.1
PAS domain-containing sensor histidine kinase [Pontibacter cellulosilyticus]	Pontibacter cellulosilyticus	Bacteria	1720253	90.1	171	0.98	1e-18	46.81	514	WP_187066243.1
PAS domain-containing sensor histidine kinase [Bacteroidota bacterium]	Bacteroidota bacterium	Bacteria	1898104	89.4	89.4	0.98	2e-18	46.81	418	PSR08967.1
EAL domain-containing protein [Halomonas]	Halomonas	Bacteria	2745	89	89	0.98	5e-18	46.81	992	WP_208656291.1
PAS domain-containing sensor histidine kinase [Rufibacter sp. SYSU D00308]	Rufibacter sp. SYSU D00308	Bacteria	2812556	88.6	174	0.98	5e-18	46.81	519	WP_205503364.1
PAS domain-containing sensor histidine kinase [Sphingobacterium cavernae]	Sphingobacterium cavernae	Bacteria	2592657	88.2	88.2	0.98	6e-18	46.81	396	WP_149914998.1
PAS domain S-box protein [Betaproteobacteria bacterium SCN2]	Betaproteobacteria bacterium SCN2	Bacteria	2651628	94.7	94.7	0.94	5e-20	46.67	742	KAB2314572.1
PAS domain-containing sensor histidine kinase [Parapedobacter composti]	Parapedobacter composti	Bacteria	623281	89	89	1	3e-18	46.32	397	WP_090970585.1
PAS domain S-box protein [Pseudomonadota bacterium]	Pseudomonadota bacterium	Bacteria	1977087	89	89	0.97	5e-19	46.24	247	MBP9839026.1
PAS domain S-box protein [Phaeodactylibacter sp.]	Phaeodactylibacter sp.	Bacteria	1940289	90.1	90.1	0.97	2e-18	46.24	567	MCB0557788.1
PAS domain-containing sensor histidine kinase [Pedobacter sp. ASV28]	Pedobacter sp. ASV28	Bacteria	2795123	89.4	89.4	0.97	2e-18	46.24	394	WP_199120439.1
PAS domain S-box protein [Candidatus Latescibacteria bacterium]	Candidatus Latescibacteria bacterium	Bacteria	2053570	88.6	88.6	0.97	6e-18	46.24	736	NKB67533.1
PAS domain-containing sensor histidine kinase [Pontibacter ummariensis]	Pontibacter ummariensis	Bacteria	1610492	94	176	0.98	6e-20	45.74	514	WP_089319248.1
PAS domain-containing sensor histidine kinase [Lewinella cohaerens]	Lewinella cohaerens	Bacteria	70995	92.4	92.4	0.98	2e-19	45.74	419	WP_020535930.1
PAS domain S-box protein [Pedobacter sp.]	Pedobacter sp.	Bacteria	1411316	91.3	91.3	0.98	4e-19	45.74	397	RZK50778.1
PAS domain-containing sensor histidine kinase [Amylibacter sp. SFDW26]	Amylibacter sp. SFDW26	Bacteria	2652722	94.4	94.4	1	5e-20	45.26	509	WP_152142108.1
MHYT domain-containing protein [Pseudomonas marginalis]	Pseudomonas marginalis	Bacteria	298	91.7	91.7	1	6e-19	45.26	988	WP_253392506.1
MHYT domain-containing protein [Pseudomonas sp. TNT11]	Pseudomonas sp. TNT11	Bacteria	2915812	90.5	90.5	1	1e-18	45.26	988	WP_247400160.1
MHYT domain-containing protein [Pseudomonas sp. D3]	Pseudomonas sp. D3	Bacteria	517398	90.5	90.5	1	1e-18	45.26	988	WP_276195763.1
PAS domain-containing sensor histidine kinase [Pontibacter beigongshangensis]	Pontibacter beigongshangensis	Bacteria	2574733	90.1	172	1	2e-18	45.26	514	WP_187261891.1
PAS domain S-box protein [bacterium]	bacterium	Bacteria	1869227	89	89	1	5e-18	45.26	1583	MBU2648476.1
PAS domain S-box protein [Nitrospinota bacterium]	Nitrospinota bacterium	Bacteria	2026769	90.1	90.1	0.97	2e-18	45.16	607	MBC8286781.1
PAS domain S-box protein [Pedobacter sp.]	Pedobacter sp.	Bacteria	1411316	87.4	87.4	0.97	3e-18	45.16	286	MBC7418915.1
hypothetical protein DRR08_22090 [Gammaproteobacteria bacterium]	Gammaproteobacteria bacterium	Bacteria	1913989	89.4	89.4	0.97	4e-18	45.16	1551	RKZ56302.1
PAS domain S-box protein [Balneolaceae bacterium]	Balneolaceae bacterium	Bacteria	2053516	90.1	90.1	0.98	2e-18	44.68	473	TVR36447.1
TPA: GGDEF domain-containing protein [Rhodoferax sp.]	Rhodoferax sp.	Bacteria	50421	89	89	0.92	5e-18	44.32	1091	HCX83022.1
hypothetical protein A2037_15215 [Curvibacter sp. GWA2_63_95]	Curvibacter sp. GWA2_63_95	Bacteria	1797746	89	89	0.92	5e-18	44.32	1075	OGO94251.1
TPA: PAS domain S-box protein [Pseudomonas aeruginosa]	Pseudomonas aeruginosa	Bacteria	287	90.5	90.5	1	2e-18	44.21	990	HCF3811604.1
PAS domain S-box protein [Pseudomonas aeruginosa]	Pseudomonas aeruginosa	Bacteria	287	90.1	90.1	1	2e-18	44.21	990	EIU3195490.1
MHYT domain-containing protein [Pseudomonas aeruginosa]	Pseudomonas aeruginosa	Bacteria	287	90.1	90.1	1	2e-18	44.21	990	WP_238048186.1
MHYT domain-containing protein [Pseudomonas aeruginosa]	Pseudomonas aeruginosa	Bacteria	287	90.1	90.1	1	2e-18	44.21	990	WP_221768383.1
PAS domain S-box protein [Pseudomonas aeruginosa]	Pseudomonas aeruginosa	Bacteria	287	89.7	89.7	1	3e-18	44.21	947	RTW12016.1
PAS domain-containing sensor histidine kinase [Bacteroidia bacterium]	Bacteroidia bacterium	Bacteria	2044936	89	89	1	3e-18	44.21	422	MBT8190767.1
PAS domain S-box protein [Candidatus Marinimicrobia bacterium]	Candidatus Marinimicrobia bacterium	Bacteria	2026760	89.4	89.4	0.95	4e-18	43.96	791	MCH8304578.1
PAS domain-containing sensor histidine kinase [Pontibacter amylolyticus]	Pontibacter amylolyticus	Bacteria	1424080	88.6	169	0.98	6e-18	43.62	514	WP_188501062.1
PAS domain-containing sensor histidine kinase [Paraglaciecola arctica]	Paraglaciecola arctica	Bacteria	1128911	90.1	249	0.98	2e-18	43.48	621	WP_007621178.1
TPA: PAS domain-containing sensor histidine kinase [Candidatus Sphingobacterium stercoripullorum]	Candidatus Sphingobacterium stercoripullorum	Bacteria	2838759	88.6	88.6	1	4e-18	43.16	402	HIX55005.1
PAS domain-containing sensor histidine kinase [Chryseobacterium sp.]	Chryseobacterium sp.	Bacteria	1871047	84.7	84.7	1	6e-18	43.16	190	PZU12558.1
Sensor protein [Candidatus Thiomargarita nelsonii]	Candidatus Thiomargarita nelsonii	Bacteria	1003181	84	84	0.97	2e-18	43.01	117	OAD22909.1
PAS domain S-box protein [Pedobacter sp.]	Pedobacter sp.	Bacteria	1411316	85.9	85.9	0.97	2e-18	43.01	188	MBC7418681.1
PAS domain S-box protein [Bacteroidia bacterium]	Bacteroidia bacterium	Bacteria	2044936	88.6	88.6	0.97	5e-18	43.01	527	MBO6517518.1
PAS domain S-box protein [Chitinophagia bacterium]	Chitinophagia bacterium	Bacteria	2448778	94.7	94.7	1	3e-20	42.11	406	NBU51640.1

### Sheet: XP_016607844.1 PASA
Description	Scientific Name	Kingdom	Taxid	Max Score	Total Score	Query Cover	E value	Per. ident	Acc. Len	Accession
PAS domain S-box protein [Spizellomyces punctatus DAOM BR117]	Spizellomyces punctatus DAOM BR117	Eukaryota	645134	209	209	1	4e-60	100	1225	XP_016607844.1
hypothetical protein SpCBS45565_g07143 [Spizellomyces sp. 'palustris']	Spizellomyces sp. 'palustris'	Eukaryota	117820	185	185	1	8e-52	86.87	1229	TPX61989.1
PAS domain-containing sensor histidine kinase [Nocardioides panaciterrulae]	Nocardioides panaciterrulae	Bacteria	661492	45.8	45.8	0.98	0.008	37.74	366	WP_179662258.1
PAS domain-containing protein [Cesiribacter sp. SM1]	Cesiribacter sp. SM1	Bacteria	2861196	54.3	54.3	1	1e-05	36.19	897	WP_224995230.1
PAS domain-containing sensor histidine kinase [Nocardioides psychrotolerans]	Nocardioides psychrotolerans	Bacteria	1005945	45.4	45.4	0.98	0.013	35.58	364	WP_170259226.1
TPA: PAS domain-containing protein [Paracoccus sp. (in: a-proteobacteria)]	Paracoccus sp. (in: a-proteobacteria)	Bacteria	267	51.6	51.6	1	8e-05	35.24	1113	HHX90500.1
PAS domain S-box protein [Larsenimonas salina]	Larsenimonas salina	Bacteria	1295565	44.3	44.3	0.98	0.033	33.65	787	WP_251927981.1
PAS domain-containing hybrid sensor histidine kinase/response regulator [Mariprofundus aestuarium]	Mariprofundus aestuarium	Bacteria	1921086	47.4	47.4	1	0.003	33.64	1048	WP_100277584.1
TPA: hypothetical protein [Geobacter sp.]	Geobacter sp.	Bacteria	46610	53.5	53.5	1	7e-06	33.33	173	HCE67008.1
hypothetical protein A2X85_06120 [Geobacteraceae bacterium GWF2_54_21]	Geobacteraceae bacterium GWF2_54_21	Bacteria	1798319	52.4	52.4	1	5e-05	33.33	859	OGU20040.1
PAS domain-containing protein [Pararhodobacter sp.]	Pararhodobacter sp.	Bacteria	2127056	47.8	47.8	1	0.002	33.33	1510	MCC5971460.1
PAS domain S-box protein [Geobacter sp. OR-1]	Geobacter sp. OR-1	Bacteria	1266765	47.4	47.4	1	0.003	33.33	488	WP_041972715.1
hypothetical protein BM485_04155 [Desulfobulbaceae bacterium DB1]	Desulfobulbaceae bacterium DB1	Bacteria	1920419	52	52	1	6e-05	32.38	891	OKY76436.1
TPA: sensor histidine kinase [Halopseudomonas xinjiangensis]	Halopseudomonas xinjiangensis	Bacteria	487184	51.2	51.2	1	0.0001	32.38	537	HDZ58308.1
Signal transduction histidine kinase [Rhodobacteraceae bacterium HLUCCA12]	Rhodobacteraceae bacterium HLUCCA12	Bacteria	1666916	49.7	49.7	1	0.0005	32.38	1507	KPQ05837.1
PAS domain S-box protein [Bdellovibrionales bacterium]	Bdellovibrionales bacterium	Bacteria	2053517	47.4	47.4	1	0.003	32.38	688	MBA2403514.1
diguanylate cyclase [Chloroflexota bacterium]	Chloroflexota bacterium	Bacteria	2026724	51.6	51.6	0.98	9e-05	30.77	530	MCL4504808.1
EAL domain-containing protein [Acidobacteriota bacterium]	Acidobacteriota bacterium	Bacteria	1978231	47.8	47.8	0.98	0.002	30.77	944	MBL8114167.1
histidine kinase [Gammaproteobacteria bacterium HGW-Gammaproteobacteria-9]	Gammaproteobacteria bacterium HGW-Gammaproteobacteria-9	Bacteria	2013805	47.4	47.4	1	0.002	30.77	794	PKL97755.1
PAS domain-containing protein [Candidatus Wallbacteria bacterium]	Candidatus Wallbacteria bacterium	Bacteria	2053640	47	47	0.92	0.004	30.61	436	MBI4867719.1
PAS domain S-box protein [Arenimonas terrae]	Arenimonas terrae	Bacteria	2546226	48.9	48.9	1	0.0007	30.48	1920	WP_220396274.1
PAS domain S-box protein [Magnetococcales bacterium]	Magnetococcales bacterium	Bacteria	2026759	48.1	48.1	1	0.002	30.48	797	MBF0445452.1
EAL domain-containing protein [Vulcaniibacterium gelatinicum]	Vulcaniibacterium gelatinicum	Bacteria	2598725	45.4	45.4	1	0.013	30.48	961	WP_181952555.1
helix-turn-helix domain-containing protein [Planctomycetales bacterium]	Planctomycetales bacterium	Bacteria	2053591	50.4	50.4	0.93	0.0002	30.3	270	MCA9145241.1
PAS domain S-box protein [Aphanothece sp. CMT-3BRIN-NPC111]	Aphanothece sp. CMT-3BRIN-NPC111	Bacteria	2839655	45.4	45.4	1	0.013	30	933	MBW4576025.1
PAS domain S-box protein [Stutzerimonas stutzeri]	Stutzerimonas stutzeri	Bacteria	316	47.4	47.4	1	0.002	29.81	803	AWM59929.1
histidine kinase [Pseudomonas sp. CO183]	Pseudomonas sp. CO183	Bacteria	1883453	47.4	47.4	1	0.002	29.81	803	OCX91913.1
PAS domain S-box protein [Chloroflexota bacterium]	Chloroflexota bacterium	Bacteria	2026724	46.6	46.6	0.98	0.005	29.81	1544	MCL5995356.1
ATP-binding protein [Stutzerimonas stutzeri]	Stutzerimonas stutzeri	Bacteria	316	45.8	45.8	1	0.011	29.81	803	WP_015278920.1
ATP-binding protein [[Pseudomonas] nosocomialis]	[Pseudomonas] nosocomialis	Bacteria	1056496	43.9	43.9	1	0.039	29.81	584	WP_138412560.1
PAS domain S-box protein [[Pseudomonas] nosocomialis]	[Pseudomonas] nosocomialis	Bacteria	1056496	43.9	43.9	1	0.039	29.81	805	WP_138485860.1
PAS domain S-box protein [[Pseudomonas] nosocomialis]	[Pseudomonas] nosocomialis	Bacteria	1056496	43.9	43.9	1	0.046	29.81	805	WP_138406755.1
PAS domain-containing sensor histidine kinase [Candidatus Electrothrix sp. AR1]	Candidatus Electrothrix sp. AR1	Bacteria	2202840	47.4	47.4	1	0.003	29.52	690	MCI5136987.1
TPA: PAS domain S-box protein [Thermoleptolyngbya sp. M55_K2018_002]	Thermoleptolyngbya sp. M55_K2018_002	Bacteria	2747808	44.7	44.7	1	0.024	29.52	657	HIK43141.1
PAS domain-containing protein [Thermoleptolyngbya sichuanensis PKUAC-SCTA183]	Thermoleptolyngbya sichuanensis PKUAC-SCTA183	Bacteria	2737172	44.7	44.7	1	0.026	29.52	493	QKD84997.1
PAS domain S-box protein [Thermoleptolyngbya]	Thermoleptolyngbya	Bacteria	2303528	44.7	44.7	1	0.027	29.52	657	WP_225906680.1
PAS domain S-box protein [Kastovskya adunca ATA6-11-RM4]	Kastovskya adunca ATA6-11-RM4	Bacteria	1446484	47	47	1	0.004	28.57	806	MBW4649346.1
PAS domain-containing sensor histidine kinase [Candidatus Electrothrix sp. AR5]	Candidatus Electrothrix sp. AR5	Bacteria	2202843	45.8	45.8	1	0.009	28.57	670	MCI5123360.1
helix-turn-helix domain-containing protein [Planctomycetota bacterium]	Planctomycetota bacterium	Bacteria	2026780	44.7	44.7	0.93	0.018	28.28	287	MBC8353087.1
ATP-binding protein [Pseudomonas sp. BAY1663]	Pseudomonas sp. BAY1663	Bacteria	1439940	46.6	46.6	1	0.005	27.88	807	WP_051497209.1
ATP-binding protein [Pseudomonas lopnurensis]	Pseudomonas lopnurensis	Bacteria	1477517	45.4	45.4	1	0.013	27.88	807	WP_193680269.1
ATP-binding protein [Stutzerimonas stutzeri]	Stutzerimonas stutzeri	Bacteria	316	45.1	45.1	1	0.02	26.92	807	WP_102893300.1

### Sheet: XP_001742645.1
Description	Scientific Name	Kingdom	Max Score	Total Score	Query Cover	E value	Per. ident	Acc. Len	Accession
uncharacterized protein MONBRDRAFT_22099 [Monosiga brevicollis MX1]	Monosiga brevicollis MX1	Eukarya	270	270	1	4e-86	100	529	XP_001742645.1
uncharacterized protein MONBRDRAFT_26679 [Monosiga brevicollis MX1]	Monosiga brevicollis MX1	Eukarya	97.8	97.8	0.99	8e-21	39.5	542	XP_001747187.1
hypothetical protein DMF56_21885 [Acidobacteria bacterium]	Acidobacteria bacterium	Bacteria	44.7	44.7	0.67	0.047	34.94	1159	PYQ27004.1
uncharacterized protein MONBRDRAFT_29742 [Monosiga brevicollis MX1]	Monosiga brevicollis MX1	Eukarya	52.4	52.4	1	9e-05	27.78	398	XP_001750280.1

### Sheet: NP_001077788.1
*Search excluded higher plants
Description	Scientific Name	Kingdom	Max Score	Total Score	Query Cover	E value	Per. ident	Acc. Len	Accession
EAL domain-containing protein [Massilia glaciei]	Massilia glaciei	Bacteria	99.8	99.8	0.96	2e-21	47.66	830	WP_106759382.1
EAL domain-containing protein [Rubrobacter marinus]	Rubrobacter marinus	Bacteria	87.4	87.4	0.95	3e-17	45.28	1104	QIN79386.1
EAL domain-containing protein [Rubrobacter marinus]	Rubrobacter marinus	Bacteria	87.4	87.4	0.95	3e-17	45.28	1084	WP_166397049.1
EAL domain-containing protein [Massilia sp. CCM 8734]	Massilia sp. CCM 8734	Bacteria	98.6	98.6	0.96	4e-21	44.86	821	WP_166896459.1
EAL domain-containing protein [Massilia sp. H27-R4]	Massilia sp. H27-R4	Bacteria	92	92	0.96	7e-19	44.86	821	WP_054266095.1
EAL domain-containing protein [Massilia antarctica]	Massilia antarctica	Bacteria	92	92	0.96	7e-19	44.86	821	WP_233294294.1
EAL domain-containing protein [Massilia antarctica]	Massilia antarctica	Bacteria	92	92	0.96	8e-19	44.86	821	WP_206091635.1
TPA: hypothetical protein [Actinomycetia bacterium]	Actinomycetia bacterium	Bacteria	90.1	90.1	0.93	4e-18	44.23	817	HCP62538.1
TPA: hypothetical protein [Actinomycetia bacterium]	Actinomycetia bacterium	Bacteria	90.1	90.1	0.93	4e-18	44.23	914	HCO04233.1
EAL domain-containing protein [Massilia rubra]	Massilia rubra	Bacteria	97.1	97.1	0.96	1e-20	43.93	821	WP_167223894.1
EAL domain-containing protein [Massilia genomosp. 1]	Massilia genomosp. 1	Bacteria	97.1	97.1	0.96	1e-20	43.93	821	WP_167235422.1
EAL domain-containing protein [Massilia genomosp. 1]	Massilia genomosp. 1	Bacteria	97.1	97.1	0.96	1e-20	43.93	891	NHZ61161.1
diguanylate cyclase [Massilia violaceinigra]	Massilia violaceinigra	Bacteria	95.5	95.5	0.96	4e-20	43.93	867	ATQ74085.1
EAL domain-containing protein [Massilia violaceinigra]	Massilia violaceinigra	Bacteria	95.5	95.5	0.96	5e-20	43.93	821	WP_157778340.1
TPA: hypothetical protein [Ignavibacteriales bacterium]	Ignavibacteriales bacterium	Bacteria	91.7	91.7	0.96	1e-18	43.93	1252	HCY75120.1
PAS domain S-box protein [Candidatus Manganitrophaceae bacterium]	Candidatus Manganitrophaceae bacterium	Bacteria	95.1	95.1	0.96	7e-20	42.99	1502	TAK08887.1
EAL domain-containing protein [Massilia frigida]	Massilia frigida	Bacteria	90.5	90.5	0.96	2e-18	42.99	821	WP_167088930.1
EAL domain-containing protein [Massilia sp. PAMC28688]	Massilia sp. PAMC28688	Bacteria	96.7	96.7	0.95	2e-20	42.45	827	WP_219881090.1
PAS domain S-box protein [Anabaena azotica]	Anabaena azotica	Bacteria	92.4	144	0.99	6e-19	42.45	959	WP_242044516.1
hypothetical protein DMG32_02590 [Acidobacteria bacterium]	Acidobacteria bacterium	Bacteria	92.4	92.4	0.82	2e-19	42.39	374	PYU28480.1
PAS domain S-box protein [unclassified Planktothrix]	unclassified Planktothrix	Bacteria	97.1	97.1	0.96	1e-20	42.06	890	WP_190461968.1
PAS domain S-box protein [Coleofasciculus sp. C3-bin4]	Coleofasciculus sp. C3-bin4	Bacteria	94	94	0.96	1e-19	42.06	596	MBD0364368.1
EAL domain-containing protein [Massilia atriviolacea]	Massilia atriviolacea	Bacteria	93.2	93.2	0.96	3e-19	42.06	820	WP_164557990.1
EAL domain-containing protein [Massilia atriviolacea]	Massilia atriviolacea	Bacteria	93.2	93.2	0.96	3e-19	42.06	904	RSZ56889.1
hypothetical protein A2W85_15660 [Bacteroidetes bacterium GWF2_41_31]	Bacteroidetes bacterium GWF2_41_31	Bacteria	93.2	93.2	0.96	3e-19	42.06	1552	OFY49313.1
hypothetical protein CVU12_10245 [Bacteroidetes bacterium HGW-Bacteroidetes-7]	Bacteroidetes bacterium HGW-Bacteroidetes-7	Bacteria	91.7	91.7	0.96	1e-18	42.06	1160	PKO95402.1
hypothetical protein CVT99_15495 [Bacteroidetes bacterium HGW-Bacteroidetes-16]	Bacteroidetes bacterium HGW-Bacteroidetes-16	Bacteria	91.3	91.3	0.96	2e-18	42.06	1424	PKP29876.1
PAS domain S-box protein [Spirulina subsalsa]	Spirulina subsalsa	Bacteria	89.7	89.7	0.96	6e-18	42.06	1910	WP_265262956.1
PAS domain S-box protein [Acidobacteria bacterium]	Acidobacteria bacterium	Bacteria	87.8	87.8	0.96	9e-18	42.06	348	MCA1603596.1
PAS domain S-box protein [Psychroflexus aestuariivivens]	Psychroflexus aestuariivivens	Bacteria	87	87	0.96	5e-17	42.06	1879	WP_127846761.1
PAS domain S-box protein [Candidatus Kapabacteria bacterium]	Candidatus Kapabacteria bacterium	Bacteria	89	89	0.94	4e-18	41.9	371	MBL7992311.1
PAS domain S-box protein [Anaerolineae bacterium]	Anaerolineae bacterium	Bacteria	97.1	97.1	0.95	2e-20	41.51	1127	MBK6429260.1
PAS domain S-box protein [Anaerolineae bacterium]	Anaerolineae bacterium	Bacteria	95.1	95.1	0.95	6e-20	41.51	562	MBK9094375.1
PAS domain S-box protein [Anaerolineae bacterium]	Anaerolineae bacterium	Bacteria	94.4	94.4	0.95	1e-19	41.51	918	MBK7200112.1
PAS domain S-box protein [Actinomycetia bacterium]	Actinomycetia bacterium	Bacteria	89.4	89.4	0.95	6e-18	41.51	1085	MCA1717538.1
TPA: hypothetical protein [Bacteroidales bacterium]	Bacteroidales bacterium	Bacteria	89.4	89.4	0.95	7e-18	41.51	853	HAF27715.1
PAS domain S-box protein [Ignavibacteria bacterium]	Ignavibacteria bacterium	Bacteria	87	87	0.95	5e-17	41.51	1074	MBD1210303.1
PAS domain S-box protein [Prolixibacteraceae bacterium]	Prolixibacteraceae bacterium	Bacteria	87	87	0.96	4e-17	41.44	1059	MBW8331744.1
PAS domain S-box protein [Anaerolineae bacterium]	Anaerolineae bacterium	Bacteria	96.3	96.3	0.96	6e-22	41.12	213	MBK9234468.1
PAS domain S-box protein [Scytonema tolypothrichoides]	Scytonema tolypothrichoides	Bacteria	96.3	150	0.96	2e-20	41.12	1232	WP_083553900.1
PAS domain S-box protein [Brasilonema bromeliae]	Brasilonema bromeliae	Bacteria	94.7	94.7	0.96	1e-19	41.12	767	WP_246275797.1
PAS domain S-box protein [Scytonema sp. UIC 10036]	Scytonema sp. UIC 10036	Bacteria	91.7	147	1	1e-18	41.12	841	WP_155743353.1
PAS domain S-box protein [Blastocatellia bacterium]	Blastocatellia bacterium	Bacteria	91.7	91.7	0.96	1e-18	41.12	796	MBA2703300.1
hypothetical protein A2X20_03160 [Bacteroidetes bacterium GWE2_40_15]	Bacteroidetes bacterium GWE2_40_15	Bacteria	90.9	90.9	0.96	2e-18	41.12	1147	OFX79550.1
hypothetical protein A2X17_02375 [Bacteroidetes bacterium GWF2_41_61]	Bacteroidetes bacterium GWF2_41_61	Bacteria	90.9	90.9	0.96	2e-18	41.12	1147	OFY28231.1
hypothetical protein A2266_04820 [Bacteroidetes bacterium RIFOXYA12_FULL_40_10]	Bacteroidetes bacterium RIFOXYA12_FULL_40_10	Bacteria	90.5	90.5	0.96	3e-18	41.12	1147	OFY91631.1
PAS domain S-box protein [Spirulina subsalsa]	Spirulina subsalsa	Bacteria	88.6	88.6	0.96	1e-17	41.12	1936	WP_017303392.1
PAS domain S-box protein [Candidatus Manganitrophus morganii]	Candidatus Manganitrophus morganii	Bacteria	88.2	88.2	0.96	2e-17	41.12	905	MCG3111401.1
PAS domain S-box protein [Ignavibacterium sp.]	Ignavibacterium sp.	Bacteria	88.2	88.2	0.96	2e-17	41.12	756	MBE0539415.1
hypothetical protein A2X19_01760 [Bacteroidetes bacterium GWE2_39_28]	Bacteroidetes bacterium GWE2_39_28	Bacteria	87.8	87.8	0.96	3e-17	41.12	1148	OFX76777.1
PAS domain S-box protein [Perlabentimonas gracilis]	Perlabentimonas gracilis	Bacteria	87.4	87.4	0.96	4e-17	41.12	714	WP_166363979.1
PAS domain S-box protein [Ignavibacteria bacterium]	Ignavibacteria bacterium	Bacteria	90.5	90.5	0.94	3e-18	40.95	692	MBD1208025.1
PAS domain S-box protein [Myxococcales bacterium]	Myxococcales bacterium	Bacteria	96.7	96.7	0.95	2e-20	40.57	775	MCA9557299.1
PAS domain S-box protein [Armatimonadetes bacterium]	Armatimonadetes bacterium	Bacteria	89	89	0.95	9e-18	40.57	1383	MBW3623293.1
PAS domain S-box protein [Microcoleus sp. FACHB-672]	Microcoleus sp. FACHB-672	Bacteria	89	89	0.95	9e-18	40.57	1175	WP_190670841.1
PAS domain S-box protein [Leptolyngbya ectocarpi]	Leptolyngbya ectocarpi	Bacteria	88.6	88.6	0.95	1e-17	40.57	721	WP_193993207.1
PAS domain S-box protein [Nitrosopumilales archaeon]	Nitrosopumilales archaeon	Bacteria	87.4	87.4	0.95	3e-17	40.57	635	RPI82190.1
TPA: hypothetical protein [Cyanobacteria bacterium UBA11162]	Cyanobacteria bacterium UBA11162	Bacteria	87	87	0.95	5e-17	40.57	599	HBL12919.1
hybrid sensor histidine kinase/response regulator [Gemmatimonadetes bacterium]	Gemmatimonadetes bacterium	Bacteria	86.7	86.7	0.95	5e-17	40.57	934	PYO50115.1
PAS domain S-box protein [Tolypothrix bouteillei]	Tolypothrix bouteillei	Bacteria	97.4	150	0.96	1e-20	40.19	841	WP_038075206.1
PAS domain S-box protein [Candidatus Manganitrophus noduliformans]	Candidatus Manganitrophus noduliformans	Bacteria	91.7	91.7	0.96	1e-18	40.19	908	WP_168058705.1
PAS domain S-box protein [Lacinutrix sp. Hel_I_90]	Lacinutrix sp. Hel_I_90	Bacteria	89.7	89.7	0.96	6e-18	40.19	1878	WP_044404157.1
PAS domain S-box protein [Sediminibacter sp. Hel_I_10]	Sediminibacter sp. Hel_I_10	Bacteria	88.2	88.2	0.96	2e-17	40.19	2127	WP_026753069.1
PAS domain S-box protein [Chloroflexi bacterium]	Chloroflexi bacterium	Bacteria	87.4	87.4	0.96	2e-17	40.19	439	MBI3968830.1
PAS domain S-box protein [Bacteroidales bacterium]	Bacteroidales bacterium	Bacteria	86.7	86.7	0.96	6e-17	40.19	662	MBN2274696.1
TPA: hypothetical protein [Prolixibacteraceae bacterium]	Prolixibacteraceae bacterium	Bacteria	88.2	88.2	1	2e-17	39.64	1008	HAH23941.1
PAS domain S-box protein [Myxococcales bacterium]	Myxococcales bacterium	Bacteria	95.5	95.5	0.95	5e-20	39.62	1248	MCB9539421.1
hypothetical protein CYG60_10150 [Actinobacteria bacterium]	Actinobacteria bacterium	Bacteria	93.6	93.6	0.95	2e-19	39.62	1088	PLS85890.1
hypothetical protein DCC55_04090 [Chloroflexi bacterium]	Chloroflexi bacterium	Bacteria	90.1	90.1	0.95	4e-18	39.62	2003	RIK43935.1
PAS domain S-box protein [Candidatus Bathyarchaeota archaeon]	Candidatus Bathyarchaeota archaeon	Bacteria	88.6	88.6	0.95	1e-17	39.62	547	MCJ7762421.1
PAS domain S-box protein [Microcoleus sp. SIO2G3]	Microcoleus sp. SIO2G3	Bacteria	87.4	87.4	0.95	3e-17	39.62	761	NEQ24216.1
PAS domain S-box protein [Acidobacteria bacterium]	Acidobacteria bacterium	Bacteria	92.8	92.8	0.96	4e-19	39.25	859	MCA1593528.1
PAS domain S-box protein [Coleofasciculus sp. S288]	Coleofasciculus sp. S288	Bacteria	90.5	90.5	0.96	3e-18	39.25	767	MCA1992340.1
PAS domain S-box protein [bacterium]	bacterium	Bacteria	90.1	90.1	0.96	3e-18	39.25	637	RYG68753.1
PAS domain S-box protein [Scytonema sp. NIES-4073]	Scytonema sp. NIES-4073	Bacteria	89.7	145	0.96	5e-18	39.25	1230	WP_096561086.1
PAS domain S-box protein [Scytonema sp. HK-05]	Scytonema sp. HK-05	Bacteria	88.6	142	0.96	1e-17	39.25	1230	WP_083630309.1
PAS domain S-box protein [Melioribacteraceae bacterium]	Melioribacteraceae bacterium	Bacteria	88.2	88.2	0.96	2e-17	39.25	1215	MCF8241769.1
response regulator [Anaerolineales bacterium]	Anaerolineales bacterium	Bacteria	87.8	87.8	0.96	2e-17	39.25	1009	MBK6644140.1
PAS domain S-box protein [Anaerolineales bacterium]	Anaerolineales bacterium	Bacteria	87.8	87.8	0.96	2e-17	39.25	775	MCC6985753.1
PAS domain S-box protein [Chloroflexi bacterium]	Chloroflexi bacterium	Bacteria	87.8	87.8	0.96	2e-17	39.25	832	MBI3163047.1
hypothetical protein CVU13_03740 [Bacteroidetes bacterium HGW-Bacteroidetes-8]	Bacteroidetes bacterium HGW-Bacteroidetes-8	Bacteria	87.4	87.4	0.96	4e-17	39.25	1147	PKO99650.1
response regulator [Luteitalea sp. TBR-22]	Luteitalea sp. TBR-22	Bacteria	91.7	91.7	0.95	1e-18	38.68	524	WP_239488956.1
PAS domain S-box protein [Rubrobacter sp.]	Rubrobacter sp.	Bacteria	89.7	89.7	0.95	5e-18	38.68	587	MBA3474225.1
PAS domain S-box protein [Chloroflexi bacterium]	Chloroflexi bacterium	Bacteria	89.4	89.4	0.95	7e-18	38.68	594	MCA1597122.1
luxQ 12 [Armatimonadetes bacterium]	Armatimonadetes bacterium	Bacteria	89	89	0.96	1e-17	38.32	670	MCC2669704.1
hypothetical protein COW63_01445 [Bacteroidetes bacterium CG18_big_fil_WC_8_21_14_2_50_41_14]	Bacteroidetes bacterium CG18_big_fil_WC_8_21_14_2_50_41_14	Bacteria	88.2	88.2	0.96	2e-17	38.32	1176	PIQ35223.1
PAS domain S-box protein [Dyadobacter sp. CY347]	Dyadobacter sp. CY347	Bacteria	87.4	87.4	0.96	2e-17	38.32	390	WP_235125276.1
PAS domain S-box protein [Microvirga sp. HBU65207]	Microvirga sp. HBU65207	Bacteria	86.7	86.7	0.93	6e-17	37.5	464	WP_262267781.1
PAS domain S-box protein [Acidobacteria bacterium]	Acidobacteria bacterium	Bacteria	91.7	91.7	0.96	1e-18	37.38	939	MCA1634744.1
PAS domain S-box protein [Acidobacteria bacterium]	Acidobacteria bacterium	Bacteria	89	89	0.96	8e-18	37.38	852	MBV8858893.1
PAS domain-containing sensor histidine kinase [Prolixibacteraceae bacterium]	Prolixibacteraceae bacterium	Bacteria	87.4	87.4	0.96	3e-17	37.38	552	MBN1819571.1
hypothetical protein CO098_10020 [Bacteroidetes bacterium CG_4_9_14_3_um_filter_41_19]	Bacteroidetes bacterium CG_4_9_14_3_um_filter_41_19	Bacteria	87	87	0.96	5e-17	37.38	1192	PJB58128.1
EAL domain-containing protein [Egibacter rhizosphaerae]	Egibacter rhizosphaerae	Bacteria	88.6	88.6	0.95	1e-17	36.79	853	WP_165491874.1
EAL domain-containing protein [Egibacter rhizosphaerae]	Egibacter rhizosphaerae	Bacteria	88.6	88.6	0.95	1e-17	36.79	892	QBI19297.1
PAS domain S-box protein [Anaerolineales bacterium]	Anaerolineales bacterium	Bacteria	88.6	88.6	0.95	2e-17	36.79	1103	MCA9917228.1
PAS domain S-box protein [Symplocastrum torsivum CPER-KK1]	Symplocastrum torsivum CPER-KK1	Bacteria	87.8	87.8	0.95	2e-17	36.79	1151	MBW4548372.1
PAS domain S-box protein [Rubrobacteraceae bacterium]	Rubrobacteraceae bacterium	Bacteria	83.2	83.2	0.98	2e-17	36.7	150	MBA3636465.1
PAS domain S-box protein [Rubrobacteraceae bacterium]	Rubrobacteraceae bacterium	Bacteria	83.2	83.2	0.98	2e-17	36.7	152	MBA2783780.1
PAS domain S-box protein [Acidobacteria bacterium]	Acidobacteria bacterium	Bacteria	95.5	95.5	0.96	5e-20	36.45	834	MBV9927676.1
PAS domain S-box protein [Acidobacteria bacterium]	Acidobacteria bacterium	Bacteria	87	87	0.96	4e-17	36.45	840	MCA1614579.1

### Sheet: XP_005835918.1
Description	Scientific Name	Kingdom	Max Score	Total Score	Query Cover	E value	Per. ident	Acc. Len	Accession
hypothetical protein GUITHDRAFT_162355 [Guillardia theta CCMP2712]	Guillardia theta CCMP2712	Eukarya	181	181	1	2e-54	100	306	XP_005835918.1
hypothetical protein T484DRAFT_1925937 [Cryptophyta sp. CCMP2293]	Cryptophyta sp. CCMP2293	Eukarya	149	149	1	1e-43	79.07	159	KAJ1495105.1
hypothetical protein GUITHDRAFT_113430 [Guillardia theta CCMP2712]	Guillardia theta CCMP2712	Eukarya	120	120	0.81	1e-30	77.14	304	XP_005827380.1
hypothetical protein T484DRAFT_1815094 [Cryptophyta sp. CCMP2293]	Cryptophyta sp. CCMP2293	Eukarya	68.2	68.2	0.73	7e-12	44.05	155	KAJ1479221.1
PAS domain S-box protein [Thermoleophilia bacterium]	Thermoleophilia bacterium	Bacteria	73.6	73.6	1	1e-12	43.02	470	MBK5226828.1
PAS domain S-box protein [Cyanobacteria bacterium CRU_2_1]	Cyanobacteria bacterium CRU_2_1	Bacteria	67.4	67.4	1	1e-10	43.02	1314	NJR58033.1
PAS domain S-box protein [Actinobacteria bacterium]	Actinobacteria bacterium	Bacteria	70.9	70.9	1	7e-12	41.86	517	MCL4474187.1
sensor domain-containing diguanylate cyclase [Oceanidesulfovibrio marinus]	Oceanidesulfovibrio marinus	Bacteria	70.1	70.1	1	2e-11	41.38	799	WP_144305964.1
sensor domain-containing diguanylate cyclase [Oceanidesulfovibrio marinus]	Oceanidesulfovibrio marinus	Bacteria	70.1	70.1	1	2e-11	41.38	799	WP_171267286.1
EAL domain-containing protein [Noviherbaspirillum aridicola]	Noviherbaspirillum aridicola	Bacteria	72	72	1	4e-12	40.7	862	WP_220806437.1
PAS domain S-box protein [Nitrospira sp.]	Nitrospira sp.	Bacteria	68.6	68.6	1	6e-11	40.7	949	MCC6967061.1
PAS domain S-box protein [Nitrospira sp. NTP1]	Nitrospira sp. NTP1	Bacteria	68.2	68.2	1	8e-11	40.7	1041	MCE7978212.1
PAS domain S-box protein [Mesorhizobium sp. NZP2298]	Mesorhizobium sp. NZP2298	Bacteria	66.2	66.2	1	3e-10	40.7	654	QKC94779.1
PAS domain S-box protein [Mesorhizobium sp. NZP2298]	Mesorhizobium sp. NZP2298	Bacteria	66.2	66.2	1	3e-10	40.7	659	WP_246740897.1
PAS domain S-box protein [Pseudomonas alcaligenes]	Pseudomonas alcaligenes	Bacteria	66.2	66.2	1	4e-10	40.7	1295	WP_110681714.1
diguanylate cyclase [Mesorhizobium sp. 113-3-9]	Mesorhizobium sp. 113-3-9	Bacteria	65.5	65.5	1	6e-10	40.7	654	BCG85735.1
PAS domain S-box protein [Mesorhizobium sp. 113-3-9]	Mesorhizobium sp. 113-3-9	Bacteria	65.5	65.5	1	7e-10	40.7	659	WP_244735333.1
PAS domain S-box protein [Mesorhizobium sp. B2-1-3A]	Mesorhizobium sp. B2-1-3A	Bacteria	65.5	65.5	1	7e-10	40.7	689	TPM98141.1
PAS domain S-box protein [Mesorhizobium sp. B2-1-3A]	Mesorhizobium sp. B2-1-3A	Bacteria	65.1	65.1	1	8e-10	40.7	658	WP_246683084.1
helix-turn-helix transcriptional regulator [Crenobacter cavernae]	Crenobacter cavernae	Bacteria	63.2	63.2	0.98	4e-09	40	360	WP_115434048.1
PAS domain S-box protein [Pirellulales bacterium]	Pirellulales bacterium	Bacteria	63.2	63.2	0.98	5e-09	40	720	MBA3484196.1
helix-turn-helix transcriptional regulator [Crenobacter cavernae]	Crenobacter cavernae	Bacteria	62.8	62.8	0.98	5e-09	40	360	WP_129213668.1
PAS domain S-box protein [Candidatus Nomurabacteria bacterium]	Candidatus Nomurabacteria bacterium	Bacteria	62.4	62.4	0.98	9e-09	40	1709	MCC7472165.1
PAS domain S-box protein [Nitrospira sp.]	Nitrospira sp.	Bacteria	62.4	62.4	0.98	9e-09	40	1709	MBL8044859.1
PAS domain S-box protein [Nitrospira sp.]	Nitrospira sp.	Bacteria	62.4	62.4	0.98	9e-09	40	1709	MBS0179447.1
PAS domain S-box protein [Nitrospira sp.]	Nitrospira sp.	Bacteria	69.7	69.7	1	2e-11	39.53	1062	MBS0180204.1
PAS domain S-box protein [Nitrospira sp.]	Nitrospira sp.	Bacteria	69.7	69.7	1	2e-11	39.53	1062	MBL8043117.1
PAS domain S-box protein [Nitrospira sp.]	Nitrospira sp.	Bacteria	69.3	69.3	1	3e-11	39.53	1062	MBS0160288.1
PAS domain S-box protein [Nitrospira defluvii]	Nitrospira defluvii	Bacteria	68.6	68.6	1	5e-11	39.53	1062	WP_213043684.1
conserved membrane hypothetical protein [Nitrospira defluvii]	Nitrospira defluvii	Bacteria	68.6	68.6	1	5e-11	39.53	1065	CAE6785534.1
PAS domain S-box protein [Nitrospira sp.]	Nitrospira sp.	Bacteria	68.6	68.6	1	5e-11	39.53	919	MBX3346452.1
PAS domain S-box protein [Leptothrix cholodnii]	Leptothrix cholodnii	Bacteria	67.8	67.8	1	1e-10	39.53	1333	WP_012349064.1
TPA: hypothetical protein [Nitrospira sp.]	Nitrospira sp.	Bacteria	67.8	67.8	1	1e-10	39.53	1092	HAP38277.1
helix-turn-helix transcriptional regulator [Achromobacter sp. UMC71]	Achromobacter sp. UMC71	Bacteria	67.4	67.4	1	1e-10	39.53	365	WP_183005300.1
PAS domain S-box protein [Achromobacter sp. ASV32]	Achromobacter sp. ASV32	Bacteria	67.4	67.4	1	1e-10	39.53	365	WP_199166582.1
PAS domain S-box protein [Nitrospira sp. CR2.1]	Nitrospira sp. CR2.1	Bacteria	66.2	66.2	1	4e-10	39.53	596	MBA5872666.1
PAS domain S-box protein [Deinococcus deserti]	Deinococcus deserti	Bacteria	65.1	65.1	1	8e-10	39.53	944	WP_012695049.1
PAS domain S-box protein [Microcoleus sp. FACHB-672]	Microcoleus sp. FACHB-672	Bacteria	64.7	64.7	1	1e-09	39.53	1719	MBD2042196.1
PAS domain S-box protein [Microcoleus sp. FACHB-672]	Microcoleus sp. FACHB-672	Bacteria	64.3	64.3	1	2e-09	39.53	1649	WP_242032053.1
PAS domain S-box protein [Pseudomonas sp. BMS12]	Pseudomonas sp. BMS12	Bacteria	63.5	63.5	1	3e-09	39.53	1299	WP_068825499.1
PAS domain S-box protein [Nitrospira sp.]	Nitrospira sp.	Bacteria	68.2	68.2	0.98	8e-11	38.82	1062	MBS0162008.1
PAS domain S-box protein [Gemmatimonadetes bacterium]	Gemmatimonadetes bacterium	Bacteria	63.5	63.5	0.98	3e-09	38.82	662	MBX6364361.1
EAL domain-containing protein [Acidimicrobiia bacterium]	Acidimicrobiia bacterium	Bacteria	63.5	63.5	0.98	4e-09	38.82	951	MBV9951480.1
hypothetical protein T484DRAFT_1941391 [Cryptophyta sp. CCMP2293]	Cryptophyta sp. CCMP2293	Bacteria	62.4	62.4	0.98	5e-09	38.82	284	KAJ1487479.1
PAS domain S-box protein [Pseudomonas sp. PDM16]	Pseudomonas sp. PDM16	Bacteria	62.8	62.8	0.98	6e-09	38.82	1297	WP_192315408.1
PAS domain S-box protein [Rhodoblastus acidophilus]	Rhodoblastus acidophilus	Bacteria	64.7	64.7	1	1e-09	38.64	1148	WP_264582975.1
PAS domain S-box protein [Rhodoblastus acidophilus]	Rhodoblastus acidophilus	Bacteria	64.3	64.3	1	2e-09	38.64	1148	WP_088522058.1
PAS domain-containing protein [Desulfovibrio sp. DV]	Desulfovibrio sp. DV	Bacteria	67.4	67.4	1	1e-10	38.37	723	WP_075355130.1
Sensory box histidine kinase/response regulator [Desulfovibrio sp. DV]	Desulfovibrio sp. DV	Bacteria	67.4	67.4	1	2e-10	38.37	728	OLN26478.1
PAS domain S-box protein [Chloroflexi bacterium]	Chloroflexi bacterium	Bacteria	66.6	66.6	1	3e-10	38.37	1118	MCA0458719.1
TPA: PAS domain S-box protein [Geminocystis sp. M7585_C2015_104]	Geminocystis sp. M7585_C2015_104	Bacteria	65.1	65.1	1	5e-10	38.37	274	HIK38896.1
PAS domain S-box protein [Verrucomicrobia bacterium]	Verrucomicrobia bacterium	Bacteria	64.7	64.7	1	1e-09	38.37	807	MBI3852873.1
PAS domain S-box protein [Pseudomonas schmalbachii]	Pseudomonas schmalbachii	Bacteria	64.3	64.3	1	1e-09	38.37	361	WP_208315373.1
response regulator [Cephaloticoccus sp.]	Cephaloticoccus sp.	Bacteria	64.3	64.3	1	2e-09	38.37	691	MCB1103504.1
PAS domain S-box protein [Nitrospira sp.]	Nitrospira sp.	Bacteria	64.3	64.3	1	2e-09	38.37	991	MBX3369980.1
PAS domain S-box protein [Nitrospira sp.]	Nitrospira sp.	Bacteria	63.9	63.9	1	2e-09	38.37	1075	MBX3122468.1
PAS domain S-box protein [Microcoleus vaginatus WJT46-NPBG5]	Microcoleus vaginatus WJT46-NPBG5	Bacteria	63.2	63.2	1	4e-09	38.37	1716	MBW4680866.1
PAS domain S-box protein [Roseomonas nepalensis]	Roseomonas nepalensis	Bacteria	65.5	65.5	0.98	7e-10	37.65	825	WP_140880838.1
PAS domain S-box protein [Roseomonas nepalensis]	Roseomonas nepalensis	Bacteria	65.1	65.1	0.98	8e-10	37.65	788	TPG61109.1
EAL domain-containing protein [Burkholderiaceae bacterium]	Burkholderiaceae bacterium	Bacteria	62.8	62.8	0.98	6e-09	37.65	726	MCM0045528.1
PAS domain S-box protein [Alphaproteobacteria bacterium]	Alphaproteobacteria bacterium	Bacteria	62.4	62.4	0.98	8e-09	37.65	869	TMJ72537.1
PAS domain S-box protein [Nitrospira sp. CR1.1]	Nitrospira sp. CR1.1	Bacteria	65.9	65.9	1	5e-10	37.21	1128	MBA5862667.1
PAS domain S-box protein [Mariprofundus erugo]	Mariprofundus erugo	Bacteria	65.9	65.9	1	5e-10	37.21	1605	WP_138237953.1
PAS domain S-box protein [Leptolyngbya sp. 'hensonii']	Leptolyngbya sp. 'hensonii'	Bacteria	65.5	65.5	1	7e-10	37.21	1411	WP_075598905.1
PAS domain S-box protein [Ardenticatenaceae bacterium]	Ardenticatenaceae bacterium	Bacteria	64.7	64.7	1	1e-09	37.21	872	MCB9433044.1
hypothetical protein [Deltaproteobacteria bacterium]	Deltaproteobacteria bacterium	Bacteria	64.3	117	1	2e-09	37.21	495	MBK03413.1
PAS domain-containing protein [Desulfovibrio sp. TomC]	Desulfovibrio sp. TomC	Bacteria	64.3	64.3	1	2e-09	37.21	728	WP_043636763.1
TPA: hypothetical protein [Microcoleaceae bacterium UBA10368]	Microcoleaceae bacterium UBA10368	Bacteria	63.9	63.9	1	2e-09	37.21	1420	HBK96475.1
PAS domain S-box protein [Pirellulales bacterium]	Pirellulales bacterium	Bacteria	63.5	63.5	1	3e-09	37.21	674	NUQ65417.1
PAS domain S-box protein [Nitrospira sp.]	Nitrospira sp.	Bacteria	63.2	63.2	1	4e-09	37.21	327	MBX3371688.1
sensor box protein [Streptomyces cavourensis]	Streptomyces cavourensis	Bacteria	63.2	63.2	1	4e-09	37.21	364	RBL80138.1
PAS domain S-box protein [Mesorhizobium sp. Root695]	Mesorhizobium sp. Root695	Bacteria	62.4	62.4	1	9e-09	37.21	639	WP_244497710.1
PAS domain S-box protein [Nitrospira sp.]	Nitrospira sp.	Bacteria	62.4	62.4	1	9e-09	37.21	1008	MBX3342225.1
PAS domain-containing protein [unclassified Pseudomonas]	unclassified Pseudomonas	Bacteria	62.4	62.4	0.97	8e-09	36.9	359	WP_043266873.1
PAS domain S-box protein [Thermithiobacillus tepidarius]	Thermithiobacillus tepidarius	Bacteria	69.3	69.3	0.98	3e-11	36.47	1175	WP_081662807.1
two-component sensor histidine kinase [Acidobacteria bacterium]	Acidobacteria bacterium	Bacteria	64.3	64.3	0.98	2e-09	36.47	845	MBP1599144.1
PAS domain-containing sensor histidine kinase [Scytonema hofmannii PCC 7110]	Scytonema hofmannii PCC 7110	Bacteria	62.8	62.8	0.98	5e-09	36.47	530	KYC43879.1
PAS domain S-box protein [Calothrix brevissima]	Calothrix brevissima	Bacteria	64.3	64.3	1	2e-09	36.05	987	WP_096646297.1
PAS domain S-box protein [Anabaena minutissima]	Anabaena minutissima	Bacteria	64.3	64.3	1	2e-09	36.05	1110	WP_242039339.1
PAS domain S-box protein [Mariprofundus erugo]	Mariprofundus erugo	Bacteria	64.3	64.3	1	2e-09	36.05	1605	WP_138261193.1
hypothetical protein AAU61_10830 [Desulfocarbo indianensis]	Desulfocarbo indianensis	Bacteria	63.9	63.9	1	2e-09	36.05	1815	KMY67334.1
PAS domain-containing hybrid sensor histidine kinase/response regulator [Solidesulfovibrio aerotolerans]	Solidesulfovibrio aerotolerans	Bacteria	63.9	63.9	1	2e-09	36.05	745	WP_160959537.1
PAS domain S-box protein [Anaerolineales bacterium]	Anaerolineales bacterium	Bacteria	63.5	63.5	1	3e-09	36.05	589	MCA9962973.1
PAS domain S-box protein [Acidimicrobiia bacterium]	Acidimicrobiia bacterium	Bacteria	62.4	62.4	1	9e-09	36.05	494	MBK5269365.1
hypothetical protein AUH32_06235 [Actinobacteria bacterium 13_1_40CM_66_12]	Actinobacteria bacterium 13_1_40CM_66_12	Bacteria	65.1	65.1	0.98	1e-09	35.29	1190	OLC14133.1
PAS domain S-box protein [Chloroflexi bacterium]	Chloroflexi bacterium	Bacteria	65.1	65.1	0.98	1e-09	35.29	1190	TMF45563.1
PAS domain S-box protein [Desulfobulbaceae bacterium]	Desulfobulbaceae bacterium	Bacteria	63.5	63.5	0.98	3e-09	35.29	868	MCL7488370.1
hypothetical protein A2X81_06405 [Desulfobacterales bacterium GWB2_56_26]	Desulfobacterales bacterium GWB2_56_26	Bacteria	65.1	65.1	1	9e-10	34.88	1137	OGR17657.1
PAS domain S-box protein [Prosthecobacter fusiformis]	Prosthecobacter fusiformis	Bacteria	64.7	64.7	1	1e-09	34.88	1015	WP_133792844.1
PAS domain S-box protein [Desulfobulbaceae bacterium]	Desulfobulbaceae bacterium	Bacteria	64.3	64.3	1	2e-09	34.88	1347	MBV5305238.1
response regulator receiver protein [Cyanobacteria bacterium SW_9_44_58]	Cyanobacteria bacterium SW_9_44_58	Bacteria	63.5	63.5	1	3e-09	34.88	717	PSO48458.1
PAS domain S-box protein [Candidatus Accumulibacter phosphatis]	Candidatus Accumulibacter phosphatis	Bacteria	63.2	63.2	1	4e-09	34.88	402	MCC2868264.1
PAS domain S-box protein [Nitrospira sp.]	Nitrospira sp.	Bacteria	63.2	63.2	1	4e-09	34.88	1064	MBS0170045.1
PAS domain S-box protein [Alphaproteobacteria bacterium]	Alphaproteobacteria bacterium	Bacteria	62.4	62.4	1	8e-09	34.88	677	MBN9562964.1
PAS domain S-box protein [Microcoleus sp. T3-bin5]	Microcoleus sp. T3-bin5	Bacteria	62.4	62.4	1	8e-09	34.88	618	MBD0312866.1
PAS domain S-box protein [Chloroflexi bacterium]	Chloroflexi bacterium	Bacteria	64.7	64.7	0.98	1e-09	34.12	1192	TME57354.1
PAS domain S-box protein [Chloroflexi bacterium]	Chloroflexi bacterium	Bacteria	64.7	64.7	0.98	1e-09	34.12	1192	TMD00914.1
PAS domain S-box protein [Chromatiales bacterium]	Chromatiales bacterium	Bacteria	62.8	62.8	0.98	6e-09	34.12	977	MCG8426392.1
PAS domain S-box protein [Chloroflexi bacterium]	Chloroflexi bacterium	Bacteria	63.5	63.5	1	3e-09	33.72	1199	TMD31122.1
PAS domain S-box protein [Paucidesulfovibrio longus]	Paucidesulfovibrio longus	Bacteria	62.4	62.4	1	7e-09	33.72	1060	WP_022660966.1

### Sheet: XP_009526312.1
Description	Scientific Name	Kingdom	Max Score	Total Score	Query Cover	E value	Per. ident	Acc. Len	Accession
hypothetical protein PHYSODRAFT_559950 [Phytophthora sojae]	Phytophthora sojae	Eukarya	216	216	1	3e-63	100	875	XP_009526312.1
hypothetical protein PInf_023739 [Phytophthora infestans]	Phytophthora infestans	Eukarya	106	106	0.47	7e-24	98	666	KAI9987695.1
PAS fold domain-containing protein [Phytophthora infestans]	Phytophthora infestans	Eukarya	101	101	0.44	8e-25	97.87	125	KAF4027489.1
Mitogen-activated protein kinase 4 [Phytophthora ramorum]	Phytophthora ramorum	Eukarya	209	209	1	2e-62	95.28	556	KAH7508180.1
Mitogen-activated protein kinase 3 [Phytophthora ramorum]	Phytophthora ramorum	Eukarya	209	209	1	2e-61	95.28	689	KAH7484429.1
CMGC/MAPK protein kinase [Phytophthora cinnamomi]	Phytophthora cinnamomi	Eukarya	205	205	1	1e-59	94.34	718	KAG6594199.1
hypothetical protein PR002_g10628 [Phytophthora rubi]	Phytophthora rubi	Eukarya	206	206	1	3e-60	92.45	706	KAE9027587.1
hypothetical protein BBP00_00008683 [Phytophthora kernoviae]	Phytophthora kernoviae	Eukarya	203	203	1	6e-60	92.45	599	RLN54995.1
DNA mismatch repair protein Mlh1, C-terminal [Phytophthora cactorum]	Phytophthora cactorum	Eukarya	209	209	1	7e-60	92.45	1473	KAF1776614.1
hypothetical protein PC128_g275 [Phytophthora cactorum]	Phytophthora cactorum	Eukarya	205	205	1	9e-60	92.45	706	KAG3207187.1
hypothetical protein Pcac1_g2347 [Phytophthora cactorum]	Phytophthora cactorum	Eukarya	205	205	1	9e-60	92.45	706	KAG2788108.1
hypothetical protein BBJ29_007369 [Phytophthora kernoviae]	Phytophthora kernoviae	Eukarya	204	204	1	1e-59	92.45	649	RLN69432.1
Alpha/beta hydrolase domain-containing protein 13 [Phytophthora nicotianae]	Phytophthora nicotianae	Eukarya	202	202	1	1e-60	91.51	464	KUF93242.1
hypothetical protein PF003_g738 [Phytophthora fragariae]	Phytophthora fragariae	Eukarya	206	206	1	4e-60	91.51	706	KAE8915069.1
hypothetical protein BBI17_008527 [Phytophthora kernoviae]	Phytophthora kernoviae	Eukarya	203	203	1	8e-60	91.51	599	RLN10166.1
hypothetical protein G195_009908 [Phytophthora kernoviae 00238/432]	Phytophthora kernoviae 00238/432	Eukarya	203	203	1	2e-59	91.51	649	KAF4316680.1
hypothetical protein PI125_g5 [Phytophthora idaei]	Phytophthora idaei	Eukarya	204	204	1	2e-59	91.51	706	KAG3121657.1
CMGC/MAPK protein kinase [Phytophthora parasitica P1569]	Phytophthora parasitica P1569	Eukarya	204	204	1	2e-59	91.51	707	ETI45379.1
CMGC/MAPK protein kinase [Phytophthora parasitica INRA-310]	Phytophthora parasitica INRA-310	Eukarya	203	203	1	3e-59	91.51	707	XP_008893099.1
hypothetical protein JG688_00000233 [Phytophthora aleatoria]	Phytophthora aleatoria	Eukarya	201	201	1	3e-58	91.51	694	KAG6977559.1
hypothetical protein PC129_g857 [Phytophthora cactorum]	Phytophthora cactorum	Eukarya	161	161	0.8	1e-43	90.59	679	KAG3228612.1
mitogen-activated protein kinase, putative [Phytophthora infestans T30-4]	Phytophthora infestans T30-4	Eukarya	202	202	1	7e-59	90.57	706	XP_002907879.1
hypothetical protein PHYBOEH_007972 [Phytophthora boehmeriae]	Phytophthora boehmeriae	Eukarya	201	201	1	2e-58	90.57	708	KAG7399809.1
hypothetical protein PC122_g1998 [Phytophthora cactorum]	Phytophthora cactorum	Eukarya	131	131	0.65	2e-33	89.86	516	KAG3102938.1
hypothetical protein PC120_g1075 [Phytophthora cactorum]	Phytophthora cactorum	Eukarya	131	131	0.65	7e-33	89.86	652	KAG3035001.1
hypothetical protein PC112_g2732 [Phytophthora cactorum]	Phytophthora cactorum	Eukarya	131	131	0.65	7e-33	89.86	652	KAG2843228.1
hypothetical protein DVH05_006211 [Phytophthora capsici]	Phytophthora capsici	Eukarya	201	201	1	2e-58	89.62	702	KAG1704200.1
Protein kinase domain [Phytophthora infestans]	Phytophthora infestans	Eukarya	199	199	1	1e-57	89.62	706	KAF4133089.1
hypothetical protein JG687_00000705 [Phytophthora cactorum]	Phytophthora cactorum	Eukarya	159	159	0.8	4e-43	89.41	667	KAG6973791.1
Mitogen-activated protein kinase 3 [Phytophthora nicotianae]	Phytophthora nicotianae	Eukarya	192	192	0.98	5e-55	87.5	694	KUF91754.1
CMGC/MAPK protein kinase [Phytophthora palmivora var. palmivora]	Phytophthora palmivora var. palmivora	Eukarya	196	196	1	1e-56	86.79	669	POM78759.1
CMGC/MAPK protein Kinase [Phytophthora palmivora var. palmivora]	Phytophthora palmivora var. palmivora	Eukarya	196	196	1	2e-55	86.79	889	POM81395.1
hypothetical protein BBJ28_00009750 [Nothophytophthora sp. Chile5]	Nothophytophthora sp. Chile5	Eukarya	192	192	1	6e-55	85.85	697	RLN92904.1
hypothetical protein BBJ28_00016584 [Nothophytophthora sp. Chile5]	Nothophytophthora sp. Chile5	Eukarya	190	190	1	3e-54	85.85	697	RLN86779.1
Protein kinase domain [Phytophthora infestans]	Phytophthora infestans	Eukarya	69.3	69.3	0.34	6e-11	83.78	537	KAF4027490.1
hypothetical protein DD238_006257 [Peronospora effusa]	Peronospora effusa	Eukarya	193	193	1	2e-54	82.08	1488	RMX68880.1
hypothetical protein DD237_006676 [Peronospora effusa]	Peronospora effusa	Eukarya	193	193	1	2e-54	82.08	1488	RQM11346.1
hypothetical protein PHYPSEUDO_006172 [Phytophthora pseudosyringae]	Phytophthora pseudosyringae	Eukarya	183	183	1	8e-52	80.19	697	KAG7391037.1
cmgc mapk protein kinase [Plasmopara halstedii]	Plasmopara halstedii	Eukarya	162	162	1	4e-44	70.75	698	XP_024584075.1
hypothetical protein CCR75_002427 [Bremia lactucae]	Bremia lactucae	Eukarya	152	152	1	5e-40	68.87	1020	TDH67261.1
hypothetical protein PybrP1_004020 [[Pythium] brassicae (nom. inval.)]	[Pythium] brassicae (nom. inval.)	Eukarya	143	143	1	2e-37	59.43	576	TYZ63026.1
hypothetical protein Poli38472_005469 [Pythium oligandrum]	Pythium oligandrum	Eukarya	137	137	1	7e-35	58.49	743	TMW62851.1
Cmgc/mapk protein kinase [Globisporangium splendens]	Globisporangium splendens	Eukarya	125	125	1	9e-31	58.49	1564	KAF1334511.1
hypothetical protein PINS_up004054 [Pythium insidiosum]	Pythium insidiosum	Eukarya	134	134	1	9e-34	57.55	707	GLD95410.1
hypothetical protein P43SY_002749 [Pythium insidiosum]	Pythium insidiosum	Eukarya	134	134	1	1e-33	57.55	812	KAJ0410417.1
hypothetical protein ATCC90586_002508 [Pythium insidiosum]	Pythium insidiosum	Eukarya	132	132	1	4e-33	56.6	812	KAJ0412878.1
hypothetical protein AeNC1_007508 [Aphanomyces euteiches]	Aphanomyces euteiches	Eukarya	114	114	1	7e-27	55.56	680	KAH9190518.1
hypothetical protein LEN26_017171 [Aphanomyces euteiches]	Aphanomyces euteiches	Eukarya	114	114	1	8e-27	55.56	680	KAH9097265.1
hypothetical protein AC1031_006506 [Aphanomyces cochlioides]	Aphanomyces cochlioides	Eukarya	114	114	1	9e-27	55.56	680	KAG9402968.1
hypothetical protein AeRB84_016862 [Aphanomyces euteiches]	Aphanomyces euteiches	Eukarya	114	114	1	1e-26	55.56	680	KAH9138829.1
hypothetical protein Ae201684_016474 [Aphanomyces euteiches]	Aphanomyces euteiches	Eukarya	114	114	1	1e-26	55.56	682	KAF0725077.1
CMGC/MAPK protein kinase [Aphanomyces astaci]	Aphanomyces astaci	Eukarya	105	105	1	1e-23	55.56	710	XP_009827506.1
hypothetical protein DYB32_000734 [Aphanomyces invadans]	Aphanomyces invadans	Eukarya	72	72	0.65	6e-12	55.07	471	RHY34702.1
hypothetical protein DYB28_006236 [Aphanomyces astaci]	Aphanomyces astaci	Eukarya	94	94	0.89	1e-19	54.64	553	RLO09299.1
hypothetical protein DYB36_007421 [Aphanomyces astaci]	Aphanomyces astaci	Eukarya	94	94	0.89	1e-19	54.64	585	RHY11124.1
hypothetical protein DYB30_005817 [Aphanomyces astaci]	Aphanomyces astaci	Eukarya	93.6	93.6	0.89	2e-19	54.64	585	RHY46145.1
hypothetical protein DYB38_009758 [Aphanomyces astaci]	Aphanomyces astaci	Eukarya	93.6	93.6	0.89	2e-19	54.64	585	RHY45884.1
hypothetical protein DYB25_005143 [Aphanomyces astaci]	Aphanomyces astaci	Eukarya	93.6	93.6	0.89	2e-19	54.64	585	RHY38392.1
hypothetical protein DYB34_004277 [Aphanomyces astaci]	Aphanomyces astaci	Eukarya	93.6	93.6	0.89	2e-19	54.64	585	RHY57212.1
hypothetical protein B5M09_011885 [Aphanomyces astaci]	Aphanomyces astaci	Eukarya	93.2	93.2	0.89	3e-19	54.64	575	RQM29400.1
hypothetical protein DYB35_006327 [Aphanomyces astaci]	Aphanomyces astaci	Eukarya	105	105	1	1e-23	54.63	629	RHY93068.1
hypothetical protein DYB37_001509 [Aphanomyces astaci]	Aphanomyces astaci	Eukarya	105	105	1	1e-23	54.63	629	RHZ25119.1
hypothetical protein As57867_017199 [Aphanomyces stellatus]	Aphanomyces stellatus	Eukarya	115	115	1	5e-27	53.64	644	KAF0691546.1
mitogen-activated protein kinase [Thraustotheca clavata]	Thraustotheca clavata	Eukarya	102	102	1	1e-22	53.64	635	OQS05585.1
CMGC/MAPK protein kinase [Saprolegnia parasitica CBS 223.65]	Saprolegnia parasitica CBS 223.65	Eukarya	100	100	1	5e-22	51.85	651	XP_012208941.1
CMGC/MAPK protein kinase [Saprolegnia diclina VS20]	Saprolegnia diclina VS20	Eukarya	100	100	1	6e-22	51.85	653	XP_008616919.1
CMGC/MAPK protein kinase [Aphanomyces invadans]	Aphanomyces invadans	Eukarya	100	100	1	9e-22	50.93	714	XP_008861713.1
mitogen-activated protein kinase [Achlya hypogyna]	Achlya hypogyna	Eukarya	99	99	1	2e-21	50.93	646	OQR93960.1
TPA: response regulator [Vibrio vulnificus]	Vibrio vulnificus	Bacteria	52.4	52.4	0.54	6e-05	44.83	1063	HAS8561754.1
TPA: response regulator [Vibrio vulnificus]	Vibrio vulnificus	Bacteria	52.4	52.4	0.54	6e-05	44.83	1063	HAS6306079.1
response regulator [Vibrio vulnificus]	Vibrio vulnificus	Bacteria	52.4	52.4	0.54	6e-05	44.83	1063	EHU5125722.1
response regulator [Vibrio vulnificus]	Vibrio vulnificus	Bacteria	52.4	52.4	0.54	6e-05	44.83	1063	EHH3081402.1
response regulator [Vibrio vulnificus]	Vibrio vulnificus	Bacteria	52.4	52.4	0.54	6e-05	44.83	1063	WP_176309744.1
response regulator [Vibrio vulnificus]	Vibrio vulnificus	Bacteria	52.4	52.4	0.54	6e-05	44.83	1063	WP_225457091.1
response regulator [Vibrio vulnificus]	Vibrio vulnificus	Bacteria	52.4	52.4	0.54	6e-05	44.83	1063	WP_053542320.1
response regulator [Vibrio vulnificus]	Vibrio vulnificus	Bacteria	52.4	52.4	0.54	6e-05	44.83	1063	WP_230727286.1
response regulator [Vibrio vulnificus]	Vibrio vulnificus	Bacteria	52.4	52.4	0.54	6e-05	44.83	1063	WP_130251107.1
response regulator [Vibrio vulnificus]	Vibrio vulnificus	Bacteria	52.4	52.4	0.54	6e-05	44.83	1063	EHI9299980.1
response regulator [Vibrio vulnificus]	Vibrio vulnificus	Bacteria	52.4	52.4	0.54	6e-05	44.83	1063	WP_130241975.1
response regulator [Vibrio vulnificus]	Vibrio vulnificus	Bacteria	52.4	52.4	0.54	6e-05	44.83	1063	WP_238818820.1
response regulator [Vibrio vulnificus]	Vibrio vulnificus	Bacteria	52.4	52.4	0.54	6e-05	44.83	1072	WP_080539071.1
TPA: response regulator [Vibrio vulnificus]	Vibrio vulnificus	Bacteria	52	52	0.54	8e-05	44.83	1071	HAS6278643.1
response regulator [Vibrio vulnificus]	Vibrio vulnificus	Bacteria	52	52	0.54	8e-05	44.83	1071	WP_238834572.1
hybrid sensor histidine kinase/response regulator [Vibrio vulnificus]	Vibrio vulnificus	Bacteria	52	52	0.54	8e-05	44.83	1064	PUZ91643.1
response regulator [Vibrio vulnificus]	Vibrio vulnificus	Bacteria	52	52	0.54	8e-05	44.83	1066	WP_258230187.1
response regulator [Vibrio vulnificus]	Vibrio vulnificus	Bacteria	52	52	0.54	8e-05	44.83	1072	WP_264922971.1
TPA: response regulator [Vibrio vulnificus]	Vibrio vulnificus	Bacteria	52	52	0.54	8e-05	44.83	1072	HAS6178229.1
TPA: response regulator [Vibrio vulnificus]	Vibrio vulnificus	Bacteria	52	52	0.54	9e-05	44.83	1072	HAS6209235.1
TPA: response regulator [Vibrio vulnificus]	Vibrio vulnificus	Bacteria	51.6	51.6	0.54	9e-05	44.83	1072	HAT8490102.1
response regulator [Vibrio vulnificus]	Vibrio vulnificus	Bacteria	51.6	51.6	0.54	9e-05	44.83	1072	EJB8414918.1
unnamed protein product [Albugo candida]	Albugo candida	Eukarya	93.6	93.6	0.95	2e-19	44.12	955	CCI46715.1
unnamed protein product [Albugo laibachii Nc14]	Albugo laibachii Nc14	Eukarya	90.1	90.1	0.95	4e-18	43.14	1679	CCA15910.1
response regulator [Vibrio vulnificus]	Vibrio vulnificus	Bacteria	50.1	50.1	0.54	0.0003	43.1	1063	EIU7611389.1
response regulator [Vibrio vulnificus]	Vibrio vulnificus	Bacteria	50.1	50.1	0.54	0.0003	43.1	1063	WP_158122417.1
TPA: response regulator [Vibrio vulnificus]	Vibrio vulnificus	Bacteria	50.1	50.1	0.54	0.0003	43.1	1071	HAT7737766.1
response regulator [Vibrio vulnificus]	Vibrio vulnificus	Bacteria	50.1	50.1	0.54	0.0003	43.1	1071	WP_225471507.1
response regulator [Vibrio vulnificus]	Vibrio vulnificus	Bacteria	50.1	50.1	0.54	0.0003	43.1	1071	WP_206636062.1
TPA: response regulator [Vibrio vulnificus]	Vibrio vulnificus	Bacteria	50.1	50.1	0.54	0.0003	43.1	1071	HAS6206654.1
response regulator [Vibrio vulnificus]	Vibrio vulnificus	Bacteria	50.1	50.1	0.54	0.0003	43.1	1071	WP_060533621.1
response regulator [Vibrio vulnificus]	Vibrio vulnificus	Bacteria	50.1	50.1	0.54	0.0003	43.1	1071	WP_206637443.1

### Sheet: XP_002767112.1
Description	Scientific Name	Kingdom	Taxid	Max Score	Total Score	Query Cover	E value	Per. ident	Acc. Len	Accession
Drug sensory protein A, putative [Perkinsus marinus ATCC 50983]	Perkinsus marinus ATCC 50983	Eukaryota	423536	286	286	1	7e-94	100	371	XP_002767112.1
sensory transduction histidine kinase, putative [Perkinsus marinus ATCC 50983]	Perkinsus marinus ATCC 50983	Eukaryota	423536	290	290	1	5e-88	99.27	1450	XP_002786921.1
hypothetical protein FOZ62_008508 [Perkinsus olseni]	Perkinsus olseni	Eukaryota	32597	118	118	0.4	2e-30	98.21	179	KAF4702268.1
hypothetical protein FOZ62_003105 [Perkinsus olseni]	Perkinsus olseni	Eukaryota	32597	110	110	0.37	2e-26	98.08	241	KAF4680103.1
hypothetical protein FOZ63_029128 [Perkinsus olseni]	Perkinsus olseni	Eukaryota	32597	110	110	0.37	8e-25	98.08	551	KAF4752240.1
hypothetical protein FOZ60_003506 [Perkinsus olseni]	Perkinsus olseni	Eukaryota	32597	275	275	1	4e-89	94.16	408	KAF4687752.1
hypothetical protein FOZ63_004873 [Perkinsus olseni]	Perkinsus olseni	Eukaryota	32597	270	270	1	8e-90	93.43	226	KAF4730408.1
hypothetical protein FOZ62_020965 [Perkinsus olseni]	Perkinsus olseni	Eukaryota	32597	273	273	1	4e-87	93.43	498	KAF4710848.1
hypothetical protein FOL46_006077 [Perkinsus olseni]	Perkinsus olseni	Eukaryota	32597	276	276	1	5e-83	93.43	1484	KAF4660604.1
hypothetical protein FOZ61_006539 [Perkinsus olseni]	Perkinsus olseni	Eukaryota	32597	276	276	1	5e-83	93.43	1485	KAF4656993.1
hypothetical protein FOZ63_030401 [Perkinsus olseni]	Perkinsus olseni	Eukaryota	32597	271	271	1	2e-89	92.7	260	KAF4693793.1
hypothetical protein FOL47_008411 [Perkinsus chesapeaki]	Perkinsus chesapeaki	Eukaryota	330153	254	254	0.99	5e-75	76.1	1529	KAF4657501.1
hypothetical protein DMG27_19710 [Acidobacteriota bacterium]	Acidobacteriota bacterium	Bacteria	1978231	55.5	55.5	0.42	6e-07	39.66	86	PYV21856.1
sensory transduction histidine kinase [Candidatus Methanoperedens sp. BLZ1]	Candidatus Methanoperedens sp. BLZ1	Archaea	1719120	59.7	59.7	0.51	4e-07	37.14	377	KPQ41762.1
EAL domain-containing protein [Idiomarina sp.]	Idiomarina sp.	Bacteria	1874361	61.2	61.2	0.7	1e-07	37.11	688	MCC5856347.1
hybrid sensor histidine kinase/response regulator [Hypericibacter terrae]	Hypericibacter terrae	Bacteria	2602015	62.8	110	0.86	4e-08	36.13	635	QEX19268.1
PAS domain S-box protein [Hypericibacter terrae]	Hypericibacter terrae	Bacteria	2602015	62.8	110	0.86	4e-08	36.13	642	WP_225308404.1
PAS domain S-box protein [Gammaproteobacteria bacterium]	Gammaproteobacteria bacterium	Bacteria	1913989	65.9	65.9	0.88	3e-09	35.54	1007	MBT8429463.1
hypothetical protein A9Q74_01805 [Colwellia sp. 39_35_sub15_T18]	Colwellia sp. 39_35_sub15_T18	Bacteria	1856279	61.6	61.6	0.89	9e-08	34.68	375	OUR63243.1
response regulator [Gammaproteobacteria bacterium]	Gammaproteobacteria bacterium	Bacteria	1913989	64.7	64.7	0.96	8e-09	34.33	1608	NCF27042.1
hypothetical protein C5Y83_28715 [Blastopirellula marina]	Blastopirellula marina	Bacteria	124	62	62	0.89	7e-08	34.15	650	PQO28587.1
PAS domain S-box protein [Pirellulaceae]	Pirellulaceae	Bacteria	2691357	62	62	0.89	8e-08	34.15	626	WP_158262582.1
Nitrogen regulation protein NR, putative [Perkinsus marinus ATCC 50983]	Perkinsus marinus ATCC 50983	Eukaryota	423536	73.6	73.6	0.95	6e-12	34.07	734	XP_002773216.1
PAS domain S-box protein [Pseudomonadales bacterium]	Pseudomonadales bacterium	Bacteria	1891229	65.1	65.1	0.77	7e-09	33.96	1106	MCG8536799.1
ATP-binding protein [Marinobacterium stanieri]	Marinobacterium stanieri	Bacteria	49186	61.6	61.6	0.69	9e-08	33.68	874	WP_010322619.1
ATP-binding protein [Marinobacterium stanieri]	Marinobacterium stanieri	Bacteria	49186	61.2	61.2	0.69	1e-07	33.68	874	WP_076463340.1
PAS domain S-box protein [Alphaproteobacteria bacterium]	Alphaproteobacteria bacterium	Bacteria	1913988	59.3	59.3	0.95	5e-07	33.59	500	MBV8336712.1
sensory transduction histidine kinase, putative [Perkinsus marinus ATCC 50983]	Perkinsus marinus ATCC 50983	Eukaryota	423536	74.3	74.3	0.95	3e-12	33.33	368	XP_002769540.1
GGDEF domain-containing response regulator [Paucibacter sp. TC2R-5]	Paucibacter sp. TC2R-5	Bacteria	2893555	72	72	0.85	2e-11	33.33	705	WP_263535210.1
PAS domain S-box [Desulfovibrio ferrophilus]	Desulfovibrio ferrophilus	Bacteria	241368	61.6	61.6	0.92	1e-07	33.07	2103	BBD07393.1
hypothetical protein B7Y39_07810 [Bdellovibrio sp. 28-41-41]	Bdellovibrio sp. 28-41-41	Bacteria	1970323	63.5	63.5	0.79	2e-08	33.03	864	OYZ22300.1
PAS domain S-box protein [Alteraurantiacibacter aquimixticola]	Alteraurantiacibacter aquimixticola	Bacteria	2489173	68.2	68.2	0.89	5e-10	32.52	824	WP_169053521.1
PAS domain S-box protein [Alteraurantiacibacter aquimixticola]	Alteraurantiacibacter aquimixticola	Bacteria	2489173	68.2	68.2	0.89	5e-10	32.52	831	TIX50152.1
PAS domain-containing sensor histidine kinase [Bowmanella yangjiangensis]	Bowmanella yangjiangensis	Bacteria	2811230	64.3	64.3	0.89	1e-08	32.52	765	WP_214344929.1
response regulator [Thalassomonas actiniarum]	Thalassomonas actiniarum	Bacteria	485447	64.3	64.3	0.89	1e-08	32.52	1718	WP_053042748.1
GGDEF domain-containing response regulator [Paucibacter sp. hw1]	Paucibacter sp. hw1	Bacteria	2987525	72.8	72.8	0.85	1e-11	32.48	705	WP_273601297.1
PAS domain S-box protein [Colwellia sp. 12G3]	Colwellia sp. 12G3	Bacteria	2058299	62	62	0.85	8e-08	32.48	1134	WP_101232920.1
uncharacterized protein NAEGRDRAFT_79388 [Naegleria gruberi]	Naegleria gruberi	Eukaryota	5762	65.1	65.1	0.83	6e-09	32.17	859	XP_002678421.1
uncharacterized protein FDP41_010381 [Naegleria fowleri]	Naegleria fowleri	Eukaryota	5763	64.3	64.3	0.83	9e-09	32.17	945	XP_044568029.1
uncharacterized protein C9374_008947 [Naegleria lovaniensis]	Naegleria lovaniensis	Eukaryota	51637	64.3	64.3	0.83	1e-08	32.17	916	XP_044545124.1
diguanylate cyclase [Paucibacter sp.]	Paucibacter sp.	Bacteria	1904253	62.8	62.8	0.83	3e-08	32.17	429	MBT9493783.1
PAS domain S-box protein [Pseudomonadales bacterium]	Pseudomonadales bacterium	Bacteria	1891229	61.6	61.6	0.77	1e-07	32.08	904	MCG8538233.1
PAS domain S-box protein [Steroidobacteraceae bacterium]	Steroidobacteraceae bacterium	Bacteria	2689616	62.4	62.4	0.93	6e-08	32.03	638	MCU0759068.1
PAS domain S-box protein [Rhodospirillaceae bacterium]	Rhodospirillaceae bacterium	Bacteria	1898112	62.4	62.4	0.96	5e-08	31.82	404	MBT5752943.1
PAS domain S-box protein [Rhodospirillaceae bacterium]	Rhodospirillaceae bacterium	Bacteria	1898112	62.4	62.4	0.96	5e-08	31.82	622	MBT4769753.1
PAS domain S-box protein [Magnetococcales bacterium]	Magnetococcales bacterium	Bacteria	2026759	59.3	59.3	0.91	6e-07	31.75	1023	MBF0191978.1
hypothetical protein [Ponticaulis sp.]	Ponticaulis sp.	Bacteria	2020902	63.2	63.2	0.99	2e-08	31.62	600	MAI89139.1
PAS domain S-box protein [Rhodospirillales bacterium]	Rhodospirillales bacterium	Bacteria	2026786	60.8	60.8	0.98	1e-07	31.62	275	MBT3766855.1
PAS domain S-box protein [Amorphus coralli]	Amorphus coralli	Bacteria	340680	60.8	60.8	0.94	2e-07	31.54	398	WP_018699977.1
PAS domain S-box protein [bacterium]	bacterium	Bacteria	1869227	59.7	59.7	0.91	4e-07	31.5	1218	MCK6557723.1
hypothetical protein [bacterium]	bacterium	Bacteria	1869227	59.7	59.7	0.91	4e-07	31.5	1222	MCG3156925.1
PAS domain S-box protein [Grimontia sedimenti]	Grimontia sedimenti	Bacteria	2711294	62.8	62.8	0.86	4e-08	31.36	807	WP_165012749.1
PAS domain S-box protein [Rhodospirillaceae bacterium]	Rhodospirillaceae bacterium	Bacteria	1898112	62	62	0.97	6e-08	31.34	739	MBT5375052.1
PAS domain S-box protein [Rubripirellula tenax]	Rubripirellula tenax	Bacteria	2528015	59.3	59.3	0.93	6e-07	31.25	498	WP_146461079.1
diguanylate cyclase [Rhodospirillaceae bacterium]	Rhodospirillaceae bacterium	Bacteria	1898112	60.8	60.8	0.86	2e-07	31.09	759	MBN2753191.1
PAS domain S-box protein [methanotrophic endosymbiont of Bathymodiolus puteoserpentis (Logatchev)]	methanotrophic endosymbiont of Bathymodiolus puteoserpentis (Logatchev)	Bacteria	343235	61.6	61.6	0.7	9e-08	30.93	468	WP_217423857.1
PAS domain-containing hybrid sensor histidine kinase/response regulator [Tepidicaulis marinus]	Tepidicaulis marinus	Bacteria	1333998	63.9	63.9	0.85	1e-08	30.77	390	WP_081875495.1
PAS domain S-box protein [Rhodospirillales bacterium]	Rhodospirillales bacterium	Bacteria	2026786	63.2	63.2	1	1e-08	30.66	271	MBT3766854.1
hypothetical protein A3F72_01235 [Bacteroidetes bacterium RIFCSPLOWO2_12_FULL_35_15]	Bacteroidetes bacterium RIFCSPLOWO2_12_FULL_35_15	Bacteria	1797364	63.9	63.9	0.98	1e-08	30.37	376	OFY84158.1
PAS domain S-box protein [Acidobacteriota bacterium]	Acidobacteriota bacterium	Bacteria	1978231	63.5	63.5	0.98	2e-08	30.15	484	MCC7007428.1
two-component system, LuxR family, sensor kinase FixL [Methanosarcinales archaeon]	Methanosarcinales archaeon	Archaea	2250255	61.2	61.2	0.98	1e-07	30.15	377	CAG0966084.1
PAS domain S-box protein [Candidatus Methanoperedens sp.]	Candidatus Methanoperedens sp.	Archaea	2032688	59.7	59.7	0.98	4e-07	30.15	387	KAB2946898.1
PAS domain S-box protein [Candidatus Methanoperedens sp. BLZ2]	Candidatus Methanoperedens sp. BLZ2	Archaea	2035255	59.7	59.7	0.99	4e-07	29.93	377	WP_176505004.1
PAS domain S-box protein [Acidobacteriota bacterium]	Acidobacteriota bacterium	Bacteria	1978231	59.3	59.3	0.91	6e-07	29.92	1654	MCH8269133.1
PAS domain S-box protein [Methylobacterium sp. WL120]	Methylobacterium sp. WL120	Bacteria	2603887	58.5	58.5	0.94	1e-07	29.77	139	WP_147750943.1
PAS domain S-box protein [Methylobacterium]	Methylobacterium	Bacteria	407	58.5	58.5	0.94	2e-07	29.77	139	WP_147764254.1
PAS domain S-box protein [Nitrospina sp.]	Nitrospina sp.	Bacteria	2024844	59.7	59.7	0.73	4e-07	29.7	901	MBT3922941.1
GGDEF domain-containing phosphodiesterase [Delftia]	Delftia	Bacteria	80865	60.8	60.8	0.92	2e-07	29.69	592	WP_154835440.1
GGDEF domain-containing phosphodiesterase [Delftia lacustris]	Delftia lacustris	Bacteria	558537	60.8	60.8	0.92	2e-07	29.69	594	WP_244387271.1
PAS domain S-box protein [Betaproteobacteria bacterium]	Betaproteobacteria bacterium	Bacteria	1891241	62.8	62.8	0.91	4e-08	29.6	1680	TMH61788.1
PAS domain S-box protein [Hyphomicrobiales bacterium]	Hyphomicrobiales bacterium	Bacteria	1909294	60.8	60.8	0.9	1e-07	29.6	411	MCG8445818.1
GGDEF domain-containing response regulator [Paucibacter sp. B2R-40]	Paucibacter sp. B2R-40	Bacteria	2893554	63.9	63.9	0.83	2e-08	29.57	707	WP_263558253.1
ATP-binding protein [Halomonas malpeensis]	Halomonas malpeensis	Bacteria	1172368	61.2	61.2	0.84	1e-07	29.31	868	WP_227389527.1
PAS domain S-box protein [Paludisphaera sp. Pla2]	Paludisphaera sp. Pla2	Bacteria	3030827	63.2	63.2	0.89	3e-08	29.27	1554	WP_277863856.1
PAS domain S-box protein [Pontibrevibacter nitratireducens]	Pontibrevibacter nitratireducens	Bacteria	2758038	59.7	59.7	0.92	4e-07	29.13	516	WP_185803142.1
PAS domain S-box protein [Salinarimonas rosea]	Salinarimonas rosea	Bacteria	552063	60.5	60.5	0.9	2e-07	29.03	388	WP_029032515.1
PAS domain S-box protein [Mycobacterium tuberculosis]	Mycobacterium tuberculosis	Bacteria	1773	63.9	63.9	0.92	3e-09	28.91	187	WP_215727965.1
GGDEF domain-containing phosphodiesterase [Delftia tsuruhatensis]	Delftia tsuruhatensis	Bacteria	180282	59.3	59.3	0.92	5e-07	28.91	619	WP_017404751.1
GGDEF domain-containing phosphodiesterase [unclassified Delftia]	unclassified Delftia	Bacteria	2613839	59.3	59.3	0.92	6e-07	28.91	594	WP_047469711.1
GGDEF domain-containing phosphodiesterase [Delftia tsuruhatensis]	Delftia tsuruhatensis	Bacteria	180282	59.3	59.3	0.92	6e-07	28.91	619	WP_252653105.1
GGDEF domain-containing phosphodiesterase [Delftia]	Delftia	Bacteria	80865	59.3	59.3	0.92	6e-07	28.91	592	WP_046988717.1
putative signaling protein [Delftia tsuruhatensis]	Delftia tsuruhatensis	Bacteria	180282	59.3	59.3	0.92	6e-07	28.91	592	KAF1053318.1
GGDEF domain-containing phosphodiesterase [Delftia]	Delftia	Bacteria	80865	59.3	59.3	0.92	6e-07	28.91	594	WP_016450150.1
GGDEF domain-containing phosphodiesterase [Delftia sp. PE138]	Delftia sp. PE138	Bacteria	1812483	59.3	59.3	0.92	6e-07	28.91	594	WP_212646474.1
phosphodiesterase [Delftia sp.]	Delftia sp.	Bacteria	1886637	59.3	59.3	0.92	6e-07	28.91	619	MPT05952.1
GGDEF domain-containing phosphodiesterase [Delftia tsuruhatensis]	Delftia tsuruhatensis	Bacteria	180282	59.3	59.3	0.92	6e-07	28.91	619	WP_046241511.1
GGDEF domain-containing phosphodiesterase [Delftia lacustris]	Delftia lacustris	Bacteria	558537	59.3	59.3	0.92	6e-07	28.91	621	WP_074923044.1
GGDEF domain-containing phosphodiesterase [Delftia tsuruhatensis]	Delftia tsuruhatensis	Bacteria	180282	59.3	59.3	0.92	6e-07	28.91	621	WP_047326055.1
GGDEF domain-containing phosphodiesterase [Delftia lacustris]	Delftia lacustris	Bacteria	558537	59.3	59.3	0.92	6e-07	28.91	621	WP_203399922.1
PAS domain S-box protein [Cohaesibacter gelatinilyticus]	Cohaesibacter gelatinilyticus	Bacteria	372072	63.2	63.2	0.89	2e-08	28.69	443	WP_170955875.1
TPA: PAS domain S-box protein [Hyphomicrobiales bacterium]	Hyphomicrobiales bacterium	Bacteria	1909294	63.2	63.2	0.89	3e-08	28.69	453	HAT85882.1
PAS domain S-box protein [Planctomycetales bacterium]	Planctomycetales bacterium	Bacteria	2053591	63.2	63.2	0.92	3e-09	27.56	155	MCA9146885.1
PAS domain S-box protein [Methylobacterium sp. WL6]	Methylobacterium sp. WL6	Bacteria	2603901	57.8	57.8	0.87	3e-07	27.5	139	WP_147841000.1
PAS domain S-box protein [Methylobacterium sp. J-059]	Methylobacterium sp. J-059	Bacteria	2836643	57.4	57.4	0.87	3e-07	27.5	139	WP_243937121.1
PAS domain S-box protein [Methylobacterium sp. E-025]	Methylobacterium sp. E-025	Bacteria	2836561	57.4	57.4	0.87	4e-07	27.5	139	WP_243937947.1
PAS domain S-box protein [Methylobacterium sp. E-016]	Methylobacterium sp. E-016	Bacteria	2836556	57.4	57.4	0.87	4e-07	27.5	139	WP_244027839.1
PAS domain S-box protein [unclassified Methylobacterium]	unclassified Methylobacterium	Bacteria	2615210	57.4	57.4	0.87	4e-07	27.5	139	WP_147726230.1
PAS domain S-box protein [Chloroflexota bacterium]	Chloroflexota bacterium	Bacteria	2026724	59.7	59.7	0.96	4e-07	27.27	979	MCH7480248.1
PAS domain S-box protein [Cohaesibacter celericrescens]	Cohaesibacter celericrescens	Bacteria	2067669	60.1	60.1	0.89	3e-07	27.05	444	WP_101535788.1
PAS domain S-box protein [Microscillaceae bacterium]	Microscillaceae bacterium	Bacteria	2053581	57.8	57.8	0.83	4e-07	26.09	159	NJL13426.1

### Sheet: XP_002678807.1
Description	Scientific Name	Kingdom	Taxid	Max Score	Total Score	Query Cover	E value	Per. ident	Acc. Len	Accession
membrane bound adenylate/guanylate cyclase with PAS domain [Naegleria gruberi]	Naegleria gruberi	Eukaryotes	5762	211	211	1	1e-60	100	1305	XP_002678807.1
uncharacterized protein C9374_008680 [Naegleria lovaniensis]	Naegleria lovaniensis	Eukaryotes	51637	132	132	1	5e-33	64	1657	XP_044545320.1
unnamed protein product [Naegleria fowleri]	Naegleria fowleri	Eukaryotes	5763	129	129	1	8e-33	61	475	CAG4712139.1
uncharacterized protein FDP41_004453 [Naegleria fowleri]	Naegleria fowleri	Eukaryotes	5763	129	129	1	3e-32	61	1651	XP_044561267.1
uncharacterized protein NAEGRDRAFT_64095 [Naegleria gruberi]	Naegleria gruberi	Eukaryotes	5762	97.1	97.1	0.98	9e-21	46.08	1776	XP_002680403.1
uncharacterized protein FDP41_006143 [Naegleria fowleri]	Naegleria fowleri	Eukaryotes	5763	71.6	71.6	0.83	7e-12	44.19	808	XP_044559382.1
uncharacterized protein FDP41_006163 [Naegleria fowleri]	Naegleria fowleri	Eukaryotes	5763	71.2	71.2	0.83	8e-12	44.19	352	XP_044559402.1
unnamed protein product [Naegleria fowleri]	Naegleria fowleri	Eukaryotes	5763	71.2	71.2	0.83	1e-11	44.19	1651	CAG4713405.1
unnamed protein product [Naegleria fowleri]	Naegleria fowleri	Eukaryotes	5763	91.3	91.3	0.98	1e-18	43.93	943	CAG4715682.1
uncharacterized protein FDP41_009187 [Naegleria fowleri]	Naegleria fowleri	Eukaryotes	5763	80.1	80.1	0.98	1e-14	42.45	1796	XP_044556999.1
unnamed protein product [Naegleria fowleri]	Naegleria fowleri	Eukaryotes	5763	79.7	79.7	0.98	1e-14	42.45	1769	CAG4719020.1
uncharacterized protein FDP41_000282 [Naegleria fowleri]	Naegleria fowleri	Eukaryotes	5763	72.8	72.8	1	3e-12	42.2	1711	XP_044569096.1
uncharacterized protein C9374_013727 [Naegleria lovaniensis]	Naegleria lovaniensis	Eukaryotes	51637	91.3	91.3	0.98	1e-18	42.06	1730	XP_044541791.1
uncharacterized protein C9374_005013 [Naegleria lovaniensis]	Naegleria lovaniensis	Eukaryotes	51637	91.3	91.3	0.98	1e-18	42.06	1730	XP_044548725.1
unnamed protein product [Naegleria fowleri]	Naegleria fowleri	Eukaryotes	5763	67.4	67.4	0.84	2e-10	40.91	1079	CAG4708977.1
uncharacterized protein C9374_014662 [Naegleria lovaniensis]	Naegleria lovaniensis	Eukaryotes	51637	75.1	75.1	0.98	5e-13	40.57	1769	XP_044553254.1
uncharacterized protein NAEGRDRAFT_62059 [Naegleria gruberi]	Naegleria gruberi	Eukaryotes	5762	84	84	1	4e-16	40.37	1700	XP_002682964.1
uncharacterized protein C9374_008522 [Naegleria lovaniensis]	Naegleria lovaniensis	Eukaryotes	51637	65.5	65.5	0.83	1e-09	40.23	1614	XP_044545641.1
uncharacterized protein NAEGRDRAFT_72081 [Naegleria gruberi]	Naegleria gruberi	Eukaryotes	5762	77	77	1	1e-13	40.19	1736	XP_002672713.1
unnamed protein product [Naegleria fowleri]	Naegleria fowleri	Eukaryotes	5763	86.3	86.3	1	7e-17	40	1537	CAG4717971.1
uncharacterized protein FDP41_000489 [Naegleria fowleri]	Naegleria fowleri	Eukaryotes	5763	85.5	85.5	1	1e-16	40	2109	XP_044569303.1
uncharacterized protein FDP41_003059 [Naegleria fowleri]	Naegleria fowleri	Eukaryotes	5763	67.8	67.8	0.86	2e-10	40	721	XP_044562450.1
uncharacterized protein NAEGRDRAFT_62631 [Naegleria gruberi]	Naegleria gruberi	Eukaryotes	5762	82	82	1	2e-15	39.62	1738	XP_002681930.1
uncharacterized protein NAEGRDRAFT_70501 [Naegleria gruberi]	Naegleria gruberi	Eukaryotes	5762	77	77	0.86	9e-14	39.13	1728	XP_002674478.1
uncharacterized protein C9374_001956 [Naegleria lovaniensis]	Naegleria lovaniensis	Eukaryotes	51637	83.6	83.6	1	5e-16	39.09	1550	XP_044550913.1
adenylyl/guanylyl cyclase domain-containing protein [Naegleria gruberi]	Naegleria gruberi	Eukaryotes	5762	70.9	70.9	0.98	1e-11	39.05	1716	XP_002682039.1
uncharacterized protein NAEGRDRAFT_76300 [Naegleria gruberi]	Naegleria gruberi	Eukaryotes	5762	67.8	67.8	0.87	2e-10	38.89	2187	XP_002668778.1
uncharacterized protein NAEGRDRAFT_71008 [Naegleria gruberi]	Naegleria gruberi	Eukaryotes	5762	67.8	67.8	0.87	2e-10	38.89	1740	XP_002674019.1
unnamed protein product [Naegleria fowleri]	Naegleria fowleri	Eukaryotes	5763	78.6	78.6	0.98	3e-14	38.32	1640	CAG4713841.1
uncharacterized protein FDP41_007789 [Naegleria fowleri]	Naegleria fowleri	Eukaryotes	5763	78.6	78.6	0.98	3e-14	38.32	1640	XP_044568587.1
uncharacterized protein NAEGRDRAFT_62145 [Naegleria gruberi]	Naegleria gruberi	Eukaryotes	5762	78.2	78.2	0.98	5e-14	38.32	1695	XP_002682199.1
uncharacterized protein NAEGRDRAFT_71437 [Naegleria gruberi]	Naegleria gruberi	Eukaryotes	5762	68.2	68.2	0.98	1e-10	38.24	1596	XP_002673480.1
unnamed protein product [Naegleria fowleri]	Naegleria fowleri	Eukaryotes	5763	69.7	69.7	0.98	4e-11	38.1	1714	CAG4717821.1
uncharacterized protein FDP41_001627 [Naegleria fowleri]	Naegleria fowleri	Eukaryotes	5763	69.7	69.7	0.98	4e-11	38.1	1714	XP_044563997.1
uncharacterized protein NAEGRDRAFT_74983 [Naegleria gruberi]	Naegleria gruberi	Eukaryotes	5762	69.3	69.3	1	5e-11	38.1	606	XP_002670093.1
uncharacterized protein NAEGRDRAFT_47156 [Naegleria gruberi]	Naegleria gruberi	Eukaryotes	5762	71.2	71.2	0.86	1e-11	38.04	1680	XP_002680274.1
hypothetical protein C9374_003576 [Naegleria lovaniensis]	Naegleria lovaniensis	Eukaryotes	51637	75.5	75.5	1	3e-13	37.96	1709	KAG2393812.1
unnamed protein product [Naegleria fowleri]	Naegleria fowleri	Eukaryotes	5763	75.5	75.5	1	4e-13	37.96	2014	CAG4716005.1
uncharacterized protein FDP41_011611 [Naegleria fowleri]	Naegleria fowleri	Eukaryotes	5763	75.5	75.5	1	4e-13	37.96	1711	XP_044567394.1
uncharacterized protein NAEGRDRAFT_45747 [Naegleria gruberi]	Naegleria gruberi	Eukaryotes	5762	78.2	78.2	0.88	4e-14	37.78	1952	XP_002682508.1
unnamed protein product [Naegleria fowleri]	Naegleria fowleri	Eukaryotes	5763	67	67	0.83	3e-10	37.65	932	CAG4713541.1
uncharacterized protein NAEGRDRAFT_73911 [Naegleria gruberi]	Naegleria gruberi	Eukaryotes	5762	67.8	67.8	1	2e-10	37.61	1950	XP_002671112.1
uncharacterized protein C9374_007051 [Naegleria lovaniensis]	Naegleria lovaniensis	Eukaryotes	51637	77.4	77.4	0.98	7e-14	37.38	1638	XP_044555414.1
uncharacterized protein NAEGRDRAFT_74138 [Naegleria gruberi]	Naegleria gruberi	Eukaryotes	5762	77.4	77.4	1	8e-14	37.38	1710	XP_002670865.1
uncharacterized protein C9374_000279 [Naegleria lovaniensis]	Naegleria lovaniensis	Eukaryotes	51637	64.7	64.7	0.98	2e-09	37.38	1664	XP_044552832.1
uncharacterized protein FDP41_009091 [Naegleria fowleri]	Naegleria fowleri	Eukaryotes	5763	70.5	70.5	1	2e-11	37.27	1605	XP_044557556.1
uncharacterized protein FDP41_001459 [Naegleria fowleri]	Naegleria fowleri	Eukaryotes	5763	70.5	70.5	1	2e-11	37.27	871	XP_044564194.1
unnamed protein product [Naegleria fowleri]	Naegleria fowleri	Eukaryotes	5763	70.5	70.5	1	2e-11	37.27	1619	CAG4719427.1
adenylate cyclase [Naegleria gruberi]	Naegleria gruberi	Eukaryotes	5762	70.9	70.9	0.86	2e-11	36.96	2513	XP_002680273.1
CHASE domain-containing protein [Desulfobacterales bacterium]	Desulfobacterales bacterium	Bacteria	2044940	61.2	61.2	0.82	3e-08	36.9	711	MCG8634614.1
uncharacterized protein NAEGRDRAFT_55003 [Naegleria gruberi]	Naegleria gruberi	Eukaryotes	5762	61.6	61.6	1	2e-08	36.84	295	XP_002668019.1
hypothetical protein C9374_005290 [Naegleria lovaniensis]	Naegleria lovaniensis	Eukaryotes	51637	76.3	76.3	1	2e-13	36.79	1733	KAG2382710.1
diguanylate cyclase [Gallionellaceae bacterium]	Gallionellaceae bacterium	Bacteria	2052162	60.8	60.8	0.98	4e-08	36.7	442	TAJ77528.1
uncharacterized protein NAEGRDRAFT_72627 [Naegleria gruberi]	Naegleria gruberi	Eukaryotes	5762	77.4	77.4	0.86	9e-14	36.67	1692	XP_002672419.1
TPA: hybrid sensor histidine kinase/response regulator [Alphaproteobacteria bacterium]	Alphaproteobacteria bacterium	Bacteria	1913988	64.7	64.7	0.98	2e-09	36.54	881	HEC91041.1
hypothetical protein COB71_12260 [Thiotrichales bacterium]	Thiotrichales bacterium	Bacteria	2026796	60.5	106	0.98	7e-08	36.54	950	PCI10878.1
PAS domain S-box protein [Thiotrichaceae bacterium]	Thiotrichaceae bacterium	Bacteria	2030882	60.5	106	0.98	7e-08	36.54	955	MBL1261899.1
PAS domain S-box protein [Alphaproteobacteria bacterium]	Alphaproteobacteria bacterium	Bacteria	1913988	60.5	60.5	0.98	7e-08	36.54	770	MBP9694118.1
PAS domain S-box protein [Alphaproteobacteria bacterium]	Alphaproteobacteria bacterium	Bacteria	1913988	60.1	60.1	0.98	9e-08	36.54	1080	MBP9877290.1
uncharacterized protein NAEGRDRAFT_81665 [Naegleria gruberi]	Naegleria gruberi	Eukaryotes	5762	72.8	72.8	1	3e-12	36.45	1609	XP_002670998.1
uncharacterized protein NAEGRDRAFT_73946 [Naegleria gruberi]	Naegleria gruberi	Eukaryotes	5762	72.8	72.8	1	3e-12	36.45	1763	XP_002671034.1
uncharacterized protein NAEGRDRAFT_46042 [Naegleria gruberi]	Naegleria gruberi	Eukaryotes	5762	72.8	72.8	0.86	3e-12	36.36	1749	XP_002682184.1
uncharacterized protein NAEGRDRAFT_49034 [Naegleria gruberi]	Naegleria gruberi	Eukaryotes	5762	61.2	61.2	0.8	3e-08	36.25	857	XP_002677369.1
unnamed protein product [Naegleria fowleri]	Naegleria fowleri	Eukaryotes	5763	71.6	71.6	1	7e-12	36.19	490	CAG4710380.1
uncharacterized protein FDP41_010089 [Naegleria fowleri]	Naegleria fowleri	Eukaryotes	5763	71.6	71.6	1	9e-12	36.19	1477	XP_044556582.1
uncharacterized protein FDP41_010077 [Naegleria fowleri]	Naegleria fowleri	Eukaryotes	5763	71.2	71.2	1	1e-11	36.19	1731	XP_044556570.1
uncharacterized protein C9374_012303 [Naegleria lovaniensis]	Naegleria lovaniensis	Eukaryotes	51637	68.6	68.6	1	1e-10	36.19	1744	XP_044542488.1
uncharacterized protein C9374_011649 [Naegleria lovaniensis]	Naegleria lovaniensis	Eukaryotes	51637	68.6	68.6	1	1e-10	36.19	1744	XP_044543158.1
uncharacterized protein C9374_011659 [Naegleria lovaniensis]	Naegleria lovaniensis	Eukaryotes	51637	68.2	68.2	1	1e-10	36.19	1813	XP_044543168.1
unnamed protein product [Naegleria fowleri]	Naegleria fowleri	Eukaryotes	5763	75.9	75.9	1	3e-13	36.11	1186	CAG4711659.1
uncharacterized protein C9374_004985 [Naegleria lovaniensis]	Naegleria lovaniensis	Eukaryotes	51637	73.9	73.9	1	1e-12	36.11	1757	XP_044548697.1
membrane bound adenylate/guanylate cyclase with PAS domain [Naegleria gruberi]	Naegleria gruberi	Eukaryotes	5762	69.3	69.3	0.98	6e-11	36.11	1399	XP_002674931.1
unnamed protein product [Naegleria fowleri]	Naegleria fowleri	Eukaryotes	5763	73.2	73.2	1	2e-12	35.85	978	CAG4712981.1
uncharacterized protein FDP41_007387 [Naegleria fowleri]	Naegleria fowleri	Eukaryotes	5763	72.8	72.8	1	3e-12	35.85	1706	XP_044568923.1
uncharacterized protein C9374_004951 [Naegleria lovaniensis]	Naegleria lovaniensis	Eukaryotes	51637	60.8	60.8	1	5e-08	35.65	1642	XP_044548663.1
PAS domain S-box protein [Mariprofundus sp. EBB-1]	Mariprofundus sp. EBB-1	Bacteria	2650971	62	62	0.98	2e-08	35.58	950	WP_121541829.1
uncharacterized protein FDP41_001886 [Naegleria fowleri]	Naegleria fowleri	Eukaryotes	5763	60.5	60.5	1	7e-08	35.51	1672	XP_044563529.1
unnamed protein product [Naegleria fowleri]	Naegleria fowleri	Eukaryotes	5763	60.5	60.5	1	8e-08	35.51	1676	CAG4715577.1
uncharacterized protein C9374_003461 [Naegleria lovaniensis]	Naegleria lovaniensis	Eukaryotes	51637	66.2	66.2	1	6e-10	35.45	1775	XP_044549639.1
uncharacterized protein FDP41_003313 [Naegleria fowleri]	Naegleria fowleri	Eukaryotes	5763	70.1	70.1	1	3e-11	35.24	1808	XP_044562704.1
uncharacterized protein NAEGRDRAFT_68717 [Naegleria gruberi]	Naegleria gruberi	Eukaryotes	5762	66.6	66.6	1	5e-10	35.24	1349	XP_002676034.1
uncharacterized protein NAEGRDRAFT_71755 [Naegleria gruberi]	Naegleria gruberi	Eukaryotes	5762	64.7	64.7	0.98	2e-09	35.24	1225	XP_002673218.1
uncharacterized protein NAEGRDRAFT_79715 [Naegleria gruberi]	Naegleria gruberi	Eukaryotes	5762	64.7	64.7	0.98	2e-09	35.24	1644	XP_002677157.1
PAS domain S-box protein [Gammaproteobacteria bacterium]	Gammaproteobacteria bacterium	Bacteria	1913989	60.5	60.5	0.98	7e-08	35.19	385	MBN1237116.1
uncharacterized protein NAEGRDRAFT_54669 [Naegleria gruberi]	Naegleria gruberi	Eukaryotes	5762	67	67	0.95	3e-10	34.95	390	XP_002668668.1
uncharacterized protein NAEGRDRAFT_68736 [Naegleria gruberi]	Naegleria gruberi	Eukaryotes	5762	67	67	1	3e-10	34.86	1375	XP_002676046.1
CHASE domain-containing protein [Desulfobacterales bacterium]	Desulfobacterales bacterium	Bacteria	2044940	60.8	60.8	0.98	5e-08	34.62	712	MCG8643245.1
uncharacterized protein C9374_014668 [Naegleria lovaniensis]	Naegleria lovaniensis	Eukaryotes	51637	78.2	78.2	1	4e-14	34.51	2129	XP_044553260.1
hypothetical protein C9374_007412 [Naegleria lovaniensis]	Naegleria lovaniensis	Eukaryotes	51637	68.6	68.6	1	1e-10	33.96	2222	KAG2379273.1
unnamed protein product [Naegleria fowleri]	Naegleria fowleri	Eukaryotes	5763	60.1	60.1	0.86	9e-08	33.71	1161	CAG4709596.1
PAS domain S-box protein [Teredinibacter haidensis]	Teredinibacter haidensis	Bacteria	2731755	61.6	61.6	0.98	3e-08	33.65	933	WP_075185055.1
uncharacterized protein FDP41_009182 [Naegleria fowleri]	Naegleria fowleri	Eukaryotes	5763	76.6	76.6	1	1e-13	33.63	2156	XP_044556994.1
uncharacterized protein NAEGRDRAFT_59061 [Naegleria gruberi]	Naegleria gruberi	Eukaryotes	5762	71.2	71.2	1	1e-11	33.63	1061	XP_002673008.1
uncharacterized protein FDP41_006571 [Naegleria fowleri]	Naegleria fowleri	Eukaryotes	5763	66.6	66.6	1	4e-10	33.33	839	XP_044559252.1
uncharacterized protein NAEGRDRAFT_78958 [Naegleria gruberi]	Naegleria gruberi	Eukaryotes	5762	64.7	64.7	0.98	2e-09	33.33	1179	XP_002679716.1
unnamed protein product [Naegleria fowleri]	Naegleria fowleri	Eukaryotes	5763	62.4	62.4	0.98	1e-08	32.71	1716	CAG4710933.1
uncharacterized protein FDP41_008555 [Naegleria fowleri]	Naegleria fowleri	Eukaryotes	5763	62.4	62.4	0.98	1e-08	32.71	1754	XP_044558061.1
uncharacterized protein C9374_012071 [Naegleria lovaniensis]	Naegleria lovaniensis	Eukaryotes	51637	60.8	60.8	0.98	6e-08	32.71	1744	XP_044542638.1
PAS domain-containing guanylate cyclase [Naegleria gruberi]	Naegleria gruberi	Eukaryotes	5762	60.8	60.8	0.93	4e-08	32.67	1122	XP_002672936.1
membrane bound PAS domain-containing adenylate/guanylate cyclase [Naegleria gruberi]	Naegleria gruberi	Eukaryotes	5762	64.7	64.7	0.84	2e-09	31.18	1731	XP_002670952.1
