## Supplementary material for "Origin and functional diversification of PAS domain, a ubiquitous intracellular sensor": Dataset S7 (part 1 of 3)

### Sheet: c3-His
Dataset S7. Phyletic distribution and domain architecture of PAS domain containing proteins in the RefSeq database.
NCBI	Domain	Phylum	Class	Order	Family	Genus	Species	Protein domains
WP_049972189.1	d__Archaea	p__Halobacteriota	c__Halobacteria	o__Halobacteriales	f__Haladaptataceae	g__Haladaptatus	s__Haladaptatus cibarius	Response_reg	PAS_4	PAS	GAF_3	GAF_2	BAT	HTH_10
WP_007980621.1	d__Archaea	p__Halobacteriota	c__Halobacteria	o__Halobacteriales	f__Haladaptataceae	g__Haladaptatus	s__Haladaptatus paucihalophilus	PAS	PAS_9	GAF_2	GAF_2	BAT	HTH_10
WP_115865729.1	d__Archaea	p__Halobacteriota	c__Halobacteria	o__Halobacteriales	f__Haladaptataceae	g__Halorussus	s__Halorussus litoreus	PAS_4	GAF_2	PAS_4	PAS_4	GAF_2	GAF_2	BAT	HTH_10
WP_115795541.1	d__Archaea	p__Halobacteriota	c__Halobacteria	o__Halobacteriales	f__Haladaptataceae	g__Halorussus	s__Halorussus rarus	PAS_4	GAF	PAS_4	GAF_2	GAF_2	BAT	HTH_10
WP_115798094.1	d__Archaea	p__Halobacteriota	c__Halobacteria	o__Halobacteriales	f__Haladaptataceae	g__Halorussus	s__Halorussus rarus	PAS_4	GAF_2	GAF_2	BAT	HTH_10
WP_135826928.1	d__Archaea	p__Halobacteriota	c__Halobacteria	o__Halobacteriales	f__Haladaptataceae	g__Halorussus	s__Halorussus ruber	PAS_4	GAF	PAS_4	GAF_2	GAF_2	BAT	HTH_10
WP_135851385.1	d__Archaea	p__Halobacteriota	c__Halobacteria	o__Halobacteriales	f__Haladaptataceae	g__Halorussus	s__Halorussus salinus	PAS_4	GAF_2	PAS	GAF_2	GAF_2	BAT	HTH_10
WP_134669278.1	d__Archaea	p__Halobacteriota	c__Halobacteria	o__Halobacteriales	f__Haladaptataceae	g__Halorussus	s__Halorussus sp004765795	PAS_4	PAS	GAF_2	GAF_2	BAT	HTH_10
WP_134672011.1	d__Archaea	p__Halobacteriota	c__Halobacteria	o__Halobacteriales	f__Haladaptataceae	g__Halorussus	s__Halorussus sp004765795	PAS_4	PAS_4	GAF_2	GAF_2	BAT	HTH_10
WP_135805611.1	d__Archaea	p__Halobacteriota	c__Halobacteria	o__Halobacteriales	f__Haladaptataceae	g__Halorussus	s__Halorussus sp004765795	PAS_9	PAS	HisKA	HATPase_c
WP_135806685.1	d__Archaea	p__Halobacteriota	c__Halobacteria	o__Halobacteriales	f__Haladaptataceae	g__Halorussus	s__Halorussus sp004765795	PAS_4	PAS_4	HisKA	HATPase_c
WP_135828348.1	d__Archaea	p__Halobacteriota	c__Halobacteria	o__Halobacteriales	f__Haladaptataceae	g__Halorussus	s__Halorussus sp004765805	PAS_9	PAS_9	HisKA	HATPase_c
WP_135829064.1	d__Archaea	p__Halobacteriota	c__Halobacteria	o__Halobacteriales	f__Haladaptataceae	g__Halorussus	s__Halorussus sp004765805	PAS_4	GAF	GAF_2	GAF_2	BAT	HTH_10
WP_158055319.1	d__Archaea	p__Halobacteriota	c__Halobacteria	o__Halobacteriales	f__Haladaptataceae	g__Halorussus	s__Halorussus sp008831545	PAS_9	PAS_4	GAF_3	HisKA_4TM	HATPase_c
WP_158057138.1	d__Archaea	p__Halobacteriota	c__Halobacteria	o__Halobacteriales	f__Haladaptataceae	g__Halorussus	s__Halorussus sp008831545	Response_reg	PAS_4	GAF_2	PAS_4	PAS	GAF_2	GAF_2	BAT	HTH_10
WP_163521383.1	d__Archaea	p__Halobacteriota	c__Halobacteria	o__Halobacteriales	f__Haladaptataceae	g__Halorussus	s__Halorussus sp010747475	PAS_4	GAF_2	PAS_4	GAF_2	GAF_2	BAT	HTH_10
WP_163522847.1	d__Archaea	p__Halobacteriota	c__Halobacteria	o__Halobacteriales	f__Haladaptataceae	g__Halorussus	s__Halorussus sp010747475	Response_reg	PAS_4	GAF_2	PAS_4	PAS_9	GAF_2	PAS_4	HisKA	HATPase_c
WP_163522984.1	d__Archaea	p__Halobacteriota	c__Halobacteria	o__Halobacteriales	f__Haladaptataceae	g__Halorussus	s__Halorussus sp010747475	PAS_4	HisKA	HATPase_c
WP_008414960.1	d__Archaea	p__Halobacteriota	c__Halobacteria	o__Halobacteriales	f__Halalkalicoccaceae	g__Halalkalicoccus	s__Halalkalicoccus jeotgali	PAS	PAS	PAS_3	GAF_2	PAS_4	GAF_3	HisKA	HATPase_c
WP_197738617.1	d__Archaea	p__Halobacteriota	c__Halobacteria	o__Halobacteriales	f__Haloarculaceae	g__CBA1134	s__CBA1134 sp001950595	Response_reg	PAS_9	PAS	GAF_2	HisKA	HATPase_c
WP_152133679.1	d__Archaea	p__Halobacteriota	c__Halobacteria	o__Halobacteriales	f__Haloarculaceae	g__CBA1134	s__CBA1134 sp009184545	PAS	HisKA	HATPase_c
WP_193222397.1	d__Archaea	p__Halobacteriota	c__Halobacteria	o__Halobacteriales	f__Haloarculaceae	g__CBA1134	s__CBA1134 sp009184545	PAS_4	PAS_9	HisKA	HATPase_c
WP_049994379.1	d__Archaea	p__Halobacteriota	c__Halobacteria	o__Halobacteriales	f__Haloarculaceae	g__Halapricum	s__Halapricum salinum	PAS_4	GAF_2	PAS_4	PAS_4	HATPase_c
WP_157513078.1	d__Archaea	p__Halobacteriota	c__Halobacteria	o__Halobacteriales	f__Haloarculaceae	g__Halapricum	s__Halapricum sp009741825	PAS	GAF_2	PAS_4	PAS_4
WP_004591982.1	d__Archaea	p__Halobacteriota	c__Halobacteria	o__Halobacteriales	f__Haloarculaceae	g__Haloarcula	s__Haloarcula japonica	PAS_9	PAS	HisKA	HATPase_c
WP_011224964.1	d__Archaea	p__Halobacteriota	c__Halobacteria	o__Halobacteriales	f__Haloarculaceae	g__Haloarcula	s__Haloarcula marismortui	GAF_3	PAS	PAS	PAS_9	PAS_9	GAF_3	PAS_3	PAS_4	PAS_3	PAS	PAS_9	GAF_2	PAS	PAS_3	PAS_4	HATPase_c
WP_162414265.1	d__Archaea	p__Halobacteriota	c__Halobacteria	o__Halobacteriales	f__Haloarculaceae	g__Haloarcula	s__Haloarcula salina	Response_reg	PAS_4	HisKA	HATPase_c
WP_162414367.1	d__Archaea	p__Halobacteriota	c__Halobacteria	o__Halobacteriales	f__Haloarculaceae	g__Haloarcula	s__Haloarcula salina	Response_reg	PAS_4	GAF_2	PAS_4	PAS	GAF_2	GAF_2	BAT	HTH_10
WP_170095700.1	d__Archaea	p__Halobacteriota	c__Halobacteria	o__Halobacteriales	f__Haloarculaceae	g__Haloarcula	s__Haloarcula sebkhae	Response_reg	PAS	PAS_3	GAF	PAS	GAF_2	PAS	PAS_4	HisKA	HATPase_c
WP_137684118.1	d__Archaea	p__Halobacteriota	c__Halobacteria	o__Halobacteriales	f__Haloarculaceae	g__Haloarcula	s__Haloarcula sp005406125	Response_reg	PAS_4	PAS_3	GAF	PAS_9	GAF_2	PAS_4	PAS_4	HisKA	HATPase_c
WP_158204185.1	d__Archaea	p__Halobacteriota	c__Halobacteria	o__Halobacteriales	f__Haloarculaceae	g__Halomarina	s__Halomarina oriensis	PAS	GAF_2	PAS_4	PAS_9	GAF_2	BAT	HTH_10
WP_158206036.1	d__Archaea	p__Halobacteriota	c__Halobacteria	o__Halobacteriales	f__Haloarculaceae	g__Halomarina	s__Halomarina oriensis	Response_reg	PAS	GAF_2	PAS_4	PAS_4	GAF_2	GAF_2	BAT	HTH_10
WP_166966843.1	d__Archaea	p__Halobacteriota	c__Halobacteria	o__Halobacteriales	f__Haloarculaceae	g__Halomicroarcula	s__Halomicroarcula pellucida	PAS_4	GAF_2	PAS_4	PAS_4	GAF_2	GAF_2	BAT	HTH_10
WP_166972579.1	d__Archaea	p__Halobacteriota	c__Halobacteria	o__Halobacteriales	f__Haloarculaceae	g__Halomicroarcula	s__Halomicroarcula pellucida	Phage_integrase	PAS_4	PAS_4	PAS_9	GAF_2	BAT	HTH_10
WP_135302574.1	d__Archaea	p__Halobacteriota	c__Halobacteria	o__Halobacteriales	f__Haloarculaceae	g__Halomicroarcula	s__Halomicroarcula sp004681185	PAS	GAF_2	GAF_2	BAT	HTH_10
WP_089816170.1	d__Archaea	p__Halobacteriota	c__Halobacteria	o__Halobacteriales	f__Haloarculaceae	g__Halomicrobium	s__Halomicrobium zhouii	Response_reg	GAF	PAS	GAF_2	HisKA	HATPase_c
WP_210408911.1	d__Archaea	p__Halobacteriota	c__Halobacteria	o__Halobacteriales	f__Haloarculaceae	g__Halorhabdus	s__Halorhabdus rudnickae	Response_reg	PAS	HisKA	HATPase_c
WP_181684632.1	d__Archaea	p__Halobacteriota	c__Halobacteria	o__Halobacteriales	f__Haloarculaceae	g__Halorhabdus	s__Halorhabdus sp013839425	Response_reg	PAS_4	GAF_3	HisKA	HATPase_c
WP_012795326.1	d__Archaea	p__Halobacteriota	c__Halobacteria	o__Halobacteriales	f__Haloarculaceae	g__Halorhabdus	s__Halorhabdus utahensis	Response_reg	PAS	HisKA	HATPase_c
WP_077207616.1	d__Archaea	p__Halobacteriota	c__Halobacteria	o__Halobacteriales	f__Haloarculaceae	g__Halorientalis	s__Halorientalis sp001989615	Response_reg	PAS_4	PAS	HisKA	HATPase_c
WP_129068875.1	d__Archaea	p__Halobacteriota	c__Halobacteria	o__Halobacteriales	f__Haloarculaceae	g__Halorientalis	s__Halorientalis sp004118325	Response_reg	PAS	PAS_4	PAS_4	HisKA	HATPase_c
WP_179919521.1	d__Archaea	p__Halobacteriota	c__Halobacteria	o__Halobacteriales	f__Haloarculaceae	g__Halosimplex	s__Halosimplex pelagicum	PAS_4	PAS_4	GAF_2	BAT	HTH_10
WP_164471677.1	d__Archaea	p__Halobacteriota	c__Halobacteria	o__Halobacteriales	f__Haloarculaceae	g__Halosimplex	s__Halosimplex sp003730195	PAS	PAS_4	GAF_2	BAT	HTH_10
WP_135363703.1	d__Archaea	p__Halobacteriota	c__Halobacteria	o__Halobacteriales	f__Haloarculaceae	g__Halosimplex	s__Halosimplex sp004698125	PAS	GAF_2	PAS_4	GAF_2	GAF_2	BAT	HTH_10
WP_092699400.1	d__Archaea	p__Halobacteriota	c__Halobacteria	o__Halobacteriales	f__Haloarculaceae	g__Halovenus	s__Halovenus aranensis	PAS_9	HisKA	HATPase_c
WP_092702709.1	d__Archaea	p__Halobacteriota	c__Halobacteria	o__Halobacteriales	f__Haloarculaceae	g__Halovenus	s__Halovenus aranensis	PAS_9	HisKA	HATPase_c
WP_015408668.1	d__Archaea	p__Halobacteriota	c__Halobacteria	o__Halobacteriales	f__Haloarculaceae	g__Natronomonas	s__Natronomonas moolapensis	PAS_4	PAS_3	PAS_9	GAF_2	HisKA	HATPase_c
WP_011324337.1	d__Archaea	p__Halobacteriota	c__Halobacteria	o__Halobacteriales	f__Haloarculaceae	g__Natronomonas	s__Natronomonas pharaonis	PAS_4	GAF_3	HisKA	HATPase_c
WP_178288640.1	d__Archaea	p__Halobacteriota	c__Halobacteria	o__Halobacteriales	f__Haloarculaceae	g__Natronomonas	s__Natronomonas sp013391085	Response_reg	PAS_3	PAS	PAS_4	HisKA	HATPase_c
WP_178290306.1	d__Archaea	p__Halobacteriota	c__Halobacteria	o__Halobacteriales	f__Haloarculaceae	g__Natronomonas	s__Natronomonas sp013391085	HisKA_4TM	PAS_9	PAS_4	PAS_4	HisKA_4TM	HATPase_c
WP_178290381.1	d__Archaea	p__Halobacteriota	c__Halobacteria	o__Halobacteriales	f__Haloarculaceae	g__Natronomonas	s__Natronomonas sp013391085	PAS_4	HisKA	HATPase_c
WP_178333629.1	d__Archaea	p__Halobacteriota	c__Halobacteria	o__Halobacteriales	f__Haloarculaceae	g__Natronomonas	s__Natronomonas sp013391105	PAS_4	HisKA	HATPase_c
WP_178333652.1	d__Archaea	p__Halobacteriota	c__Halobacteria	o__Halobacteriales	f__Haloarculaceae	g__Natronomonas	s__Natronomonas sp013391105	PAS_4	PAS_4	PAS_4	PAS_9	PAS	HisKA	HATPase_c
WP_178334275.1	d__Archaea	p__Halobacteriota	c__Halobacteria	o__Halobacteriales	f__Haloarculaceae	g__Natronomonas	s__Natronomonas sp013391105	PAS_9	GAF_2	PAS_4	PAS_4	HisKA	HATPase_c
WP_144260209.1	d__Archaea	p__Halobacteriota	c__Halobacteria	o__Halobacteriales	f__Haloarculaceae	g__QS-4-70-19	s__QS-4-70-19 sp007421925	PAS_9	HisKA	HATPase_c
WP_159901557.1	d__Archaea	p__Halobacteriota	c__Halobacteria	o__Halobacteriales	f__Haloarculaceae	g__Salinirussus	s__Salinirussus salinus	PAS_4	PAS_3	GAF_3	PAS_4	GAF_2	PAS_4	PAS_8	HATPase_c
WP_123074047.1	d__Archaea	p__Halobacteriota	c__Halobacteria	o__Halobacteriales	f__Halobacteriaceae	g__Halarchaeum	s__Halarchaeum grantii	PAS	HisKA	HATPase_c
WP_123076186.1	d__Archaea	p__Halobacteriota	c__Halobacteria	o__Halobacteriales	f__Halobacteriaceae	g__Halarchaeum	s__Halarchaeum grantii	PAS	HisKA	HATPase_c
WP_123078833.1	d__Archaea	p__Halobacteriota	c__Halobacteria	o__Halobacteriales	f__Halobacteriaceae	g__Halarchaeum	s__Halarchaeum grantii	Response_reg	PAS_9	PAS_8
WP_211086980.1	d__Archaea	p__Halobacteriota	c__Halobacteria	o__Halobacteriales	f__Halobacteriaceae	g__Halarchaeum	s__Halarchaeum grantii	Response_reg	PAS	PAS_3	PAS_3	PAS_4	HisKA	HATPase_c
WP_211087240.1	d__Archaea	p__Halobacteriota	c__Halobacteria	o__Halobacteriales	f__Halobacteriaceae	g__Halarchaeum	s__Halarchaeum grantii	PAS_4	HisKA	HATPase_c
WP_082687268.1	d__Archaea	p__Halobacteriota	c__Halobacteria	o__Halobacteriales	f__Halobacteriaceae	g__Halobacterium	s__Halobacterium hubeiense	PAS	HisKA	HATPase_c
WP_089669479.1	d__Archaea	p__Halobacteriota	c__Halobacteria	o__Halobacteriales	f__Halobacteriaceae	g__Halobacterium	s__Halobacterium jilantaiense	PAS	GAF_2	HisKA	HATPase_c
WP_177170879.1	d__Archaea	p__Halobacteriota	c__Halobacteria	o__Halobacteriales	f__Halobacteriaceae	g__Halobacterium	s__Halobacterium jilantaiense	PAS_4	PAS	GAF_2	GAF_2	BAT	HTH_10
WP_009760843.1	d__Archaea	p__Halobacteriota	c__Halobacteria	o__Halobacteriales	f__Halobacteriaceae	g__Halobacterium	s__Halobacterium sp000230955	GAF_3	PAS	HisKA	HATPase_c
WP_058983339.1	d__Archaea	p__Halobacteriota	c__Halobacteria	o__Halobacteriales	f__Halobacteriaceae	g__Halobacterium	s__Halobacterium sp001485535	PAS_4	HisKA	HATPase_c
WP_205251074.1	d__Archaea	p__Halobacteriota	c__Halobacteria	o__Halobacteriales	f__Halobacteriaceae	g__Halobacterium	s__Halobacterium sp001485535	PAS_4	GAF_2	HisKA	HATPase_c
WP_205251816.1	d__Archaea	p__Halobacteriota	c__Halobacteria	o__Halobacteriales	f__Halobacteriaceae	g__Halobacterium	s__Halobacterium sp001485535	PAS_9	PAS	HisKA	HATPase_c
WP_159525563.1	d__Archaea	p__Halobacteriota	c__Halobacteria	o__Halobacteriales	f__Halobacteriaceae	g__Halobacterium	s__Halobacterium sp009831555	PAS	GAF_2	PAS	GAF_2	GAF_2	BAT	HTH_10
WP_159526932.1	d__Archaea	p__Halobacteriota	c__Halobacteria	o__Halobacteriales	f__Halobacteriaceae	g__Halobacterium	s__Halobacterium sp009831555	PAS_9	PAS	HisKA	HATPase_c
WP_167244427.1	d__Archaea	p__Halobacteriota	c__Halobacteria	o__Halobacteriales	f__Halobacteriaceae	g__Halobacterium	s__Halobacterium sp011734195	PAS_9	PAS_4	PAS_4	PAS_4	PAS_4	GAF	GAF_2	BAT	HTH_10
WP_188974942.1	d__Archaea	p__Halobacteriota	c__Halobacteria	o__Halobacteriales	f__Halobacteriaceae	g__Halocalculus	s__Halocalculus aciditolerans	PAS_4	HisKA	HATPase_c
WP_188979784.1	d__Archaea	p__Halobacteriota	c__Halobacteria	o__Halobacteriales	f__Halobacteriaceae	g__Halocalculus	s__Halocalculus aciditolerans	PAS	PAS	GAF_2	HisKA	HATPase_c
WP_071932887.1	d__Archaea	p__Halobacteriota	c__Halobacteria	o__Halobacteriales	f__Halobacteriaceae	g__Halodesulfurarchaeum	s__Halodesulfurarchaeum formicicum	PAS_9	HATPase_c
WP_145845753.1	d__Archaea	p__Halobacteriota	c__Halobacteria	o__Halobacteriales	f__Halobacteriaceae	g__Salarchaeum	s__Salarchaeum sp007833275	PAS_4	PAS	GAF_2	GAF_2	BAT	HTH_10
WP_049900425.1	d__Archaea	p__Halobacteriota	c__Halobacteria	o__Halobacteriales	f__Halococcaceae	g__Halococcus	s__Halococcus agarilyticus	Response_reg	GAF_2	PAS_4	GAF_3	PAS	PAS_4	PAS	GAF_2	PAS_8	HisKA	HATPase_c
WP_006076905.1	d__Archaea	p__Halobacteriota	c__Halobacteria	o__Halobacteriales	f__Halococcaceae	g__Halococcus	s__Halococcus saccharolyticus	Response_reg	PAS_3	PAS	GAF_2	HisKA	HATPase_c
WP_101297119.1	d__Archaea	p__Halobacteriota	c__Halobacteria	o__Halobacteriales	f__Haloferacaceae	g__Halegenticoccus	s__Halegenticoccus soli	PAS	PAS	PAS_4	PAS_4	PAS_4	PAS_3	GAF_2	BAT	HTH_10
WP_101298314.1	d__Archaea	p__Halobacteriota	c__Halobacteria	o__Halobacteriales	f__Haloferacaceae	g__Halegenticoccus	s__Halegenticoccus soli	Response_reg	PAS	PAS_4	GAF_2	GAF_2	BAT	HTH_10
WP_158237394.1	d__Archaea	p__Halobacteriota	c__Halobacteria	o__Halobacteriales	f__Haloferacaceae	g__Halegenticoccus	s__Halegenticoccus soli	PAS	PAS_9	PAS_9	PAS_3
WP_079991567.1	d__Archaea	p__Halobacteriota	c__Halobacteria	o__Halobacteriales	f__Haloferacaceae	g__Halobaculum	s__Halobaculum gomorrense	HATPase_c
WP_159668841.1	d__Archaea	p__Halobacteriota	c__Halobacteria	o__Halobacteriales	f__Haloferacaceae	g__Halobaculum	s__Halobaculum sp009831625	PAS_4	PAS_9	GAF_2	PAS_4	PAS_4	PAS_4	GAF	GAF_2	BAT	HTH_10
WP_179168231.1	d__Archaea	p__Halobacteriota	c__Halobacteria	o__Halobacteriales	f__Haloferacaceae	g__Halobaculum	s__Halobaculum sp013401515	PAS_9	GAF_2	PAS_4	PAS_4	GAF_2	GAF_2	BAT	HTH_10
WP_179171531.1	d__Archaea	p__Halobacteriota	c__Halobacteria	o__Halobacteriales	f__Haloferacaceae	g__Halobaculum	s__Halobaculum sp013401515	Response_reg	GAF_2	PAS	HisKA	HATPase_c
WP_175454704.1	d__Archaea	p__Halobacteriota	c__Halobacteria	o__Halobacteriales	f__Haloferacaceae	g__Halobellus	s__Halobellus clavatus	PAS_4	GAF_2	HisKA	HATPase_c
WP_103993020.1	d__Archaea	p__Halobacteriota	c__Halobacteria	o__Halobacteriales	f__Haloferacaceae	g__Halobellus	s__Halobellus limi	PAS	HisKA	HATPase_c
WP_147438337.1	d__Archaea	p__Halobacteriota	c__Halobacteria	o__Halobacteriales	f__Haloferacaceae	g__Halobellus	s__Halobellus rufus	PAS	PAS	GAF_2	GAF_2	BAT	HTH_10
WP_121568987.1	d__Archaea	p__Halobacteriota	c__Halobacteria	o__Halobacteriales	f__Haloferacaceae	g__Halobellus	s__Halobellus sp003665925	PAS	PAS	GAF_2	GAF_2	BAT	HTH_10
WP_148416358.1	d__Archaea	p__Halobacteriota	c__Halobacteria	o__Halobacteriales	f__Haloferacaceae	g__Haloferax	s__Haloferax massiliensis	PAS	GAF_2	HisKA	HATPase_c
WP_004060672.1	d__Archaea	p__Halobacteriota	c__Halobacteria	o__Halobacteriales	f__Haloferacaceae	g__Haloferax	s__Haloferax mediterranei	PAS	PAS_9	PAS	GAF_2	GAF_2	BAT	HTH_10
WP_158545707.1	d__Archaea	p__Halobacteriota	c__Halobacteria	o__Halobacteriales	f__Haloferacaceae	g__Haloferax	s__Haloferax prahovense	PAS	GAF_2	HisKA	HATPase_c
WP_191965913.1	d__Archaea	p__Halobacteriota	c__Halobacteria	o__Halobacteriales	f__Haloferacaceae	g__Haloferax	s__Haloferax prahovense	PAS_9	PAS_9	GAF_2	HisKA	HATPase_c
WP_157533086.1	d__Archaea	p__Halobacteriota	c__Halobacteria	o__Halobacteriales	f__Haloferacaceae	g__Haloferax	s__Haloferax sp001469865	PAS_9
WP_007276526.1	d__Archaea	p__Halobacteriota	c__Halobacteria	o__Halobacteriales	f__Haloferacaceae	g__Haloferax	s__Haloferax sulfurifontis	PAS_4	PAS	GAF_2	GAF_2	BAT	HTH_10
WP_163485895.1	d__Archaea	p__Halobacteriota	c__Halobacteria	o__Halobacteriales	f__Haloferacaceae	g__Halogeometricum	s__Halogeometricum borinquense	PAS_4	PAS_9	PAS_9	GAF_2	BAT	HTH_10
WP_089875685.1	d__Archaea	p__Halobacteriota	c__Halobacteria	o__Halobacteriales	f__Haloferacaceae	g__Halogeometricum	s__Halogeometricum limi	Response_reg	PAS_4	PAS_4	GAF_2	GAF_2	BAT	HTH_10
WP_008386310.1	d__Archaea	p__Halobacteriota	c__Halobacteria	o__Halobacteriales	f__Haloferacaceae	g__Halogeometricum	s__Halogeometricum pallidum	PAS_4	PAS_4	GAF_2	GAF_2	BAT	HTH_10
WP_008389090.1	d__Archaea	p__Halobacteriota	c__Halobacteria	o__Halobacteriales	f__Haloferacaceae	g__Halogeometricum	s__Halogeometricum pallidum	PAS	HisKA	HATPase_c
WP_169315630.1	d__Archaea	p__Halobacteriota	c__Halobacteria	o__Halobacteriales	f__Haloferacaceae	g__Halogranum	s__Halogranum rubrum	Response_reg	PAS_9	PAS_4	PAS_4	HisKA	HATPase_c
WP_209490816.1	d__Archaea	p__Halobacteriota	c__Halobacteria	o__Halobacteriales	f__Haloferacaceae	g__Halolamina	s__Halolamina pelagica	PAS_4	PAS_4	GAF	GAF_2	BAT	HTH_10
WP_209491480.1	d__Archaea	p__Halobacteriota	c__Halobacteria	o__Halobacteriales	f__Haloferacaceae	g__Halolamina	s__Halolamina pelagica	Response_reg	PAS_4	PAS_4
WP_209492466.1	d__Archaea	p__Halobacteriota	c__Halobacteria	o__Halobacteriales	f__Haloferacaceae	g__Halolamina	s__Halolamina pelagica	PAS_4
WP_049981142.1	d__Archaea	p__Halobacteriota	c__Halobacteria	o__Halobacteriales	f__Haloferacaceae	g__Halolamina	s__Halolamina rubra	Response_reg	PAS_4	PAS	PAS_7	GAF_2	HisKA	HATPase_c
WP_079232742.1	d__Archaea	p__Halobacteriota	c__Halobacteria	o__Halobacteriales	f__Haloferacaceae	g__Halolamina	s__Halolamina sp002025255	Response_reg	PAS_4	PAS_4	PAS_4	PAS_3	GAF_2	HATPase_c
WP_158081134.1	d__Archaea	p__Halobacteriota	c__Halobacteria	o__Halobacteriales	f__Haloferacaceae	g__Halolamina	s__Halolamina sp002025255	PAS_4	PAS_4	GAF	GAF_2	BAT	HTH_10
WP_185903337.1	d__Archaea	p__Halobacteriota	c__Halobacteria	o__Halobacteriales	f__Haloferacaceae	g__Halonotius	s__Halonotius terrestris	PAS	GAF_2	HisKA	HATPase_c
WP_092889965.1	d__Archaea	p__Halobacteriota	c__Halobacteria	o__Halobacteriales	f__Haloferacaceae	g__Halopelagius	s__Halopelagius inordinatus	PAS	PAS_4	PAS_4	HisKA	HATPase_c
WP_092531971.1	d__Archaea	p__Halobacteriota	c__Halobacteria	o__Halobacteriales	f__Haloferacaceae	g__Halopelagius	s__Halopelagius longus	PAS	HisKA	HATPase_c
WP_092538418.1	d__Archaea	p__Halobacteriota	c__Halobacteria	o__Halobacteriales	f__Haloferacaceae	g__Halopelagius	s__Halopelagius longus	PAS_9	PAS	GAF_2	GAF_2	BAT	HTH_10
WP_114936167.1	d__Archaea	p__Halobacteriota	c__Halobacteria	o__Halobacteriales	f__Haloferacaceae	g__Halopelagius	s__Halopelagius longus	PAS_3	PAS_4	PAS_4	PAS_3	GAF	GAF	GAF_2	BAT	HTH_10
WP_049937797.1	d__Archaea	p__Halobacteriota	c__Halobacteria	o__Halobacteriales	f__Haloferacaceae	g__Haloplanus	s__Haloplanus natans	PAS	HisKA	HATPase_c
WP_114448707.1	d__Archaea	p__Halobacteriota	c__Halobacteria	o__Halobacteriales	f__Haloferacaceae	g__Haloplanus	s__Haloplanus salinus	PAS_9	HisKA	HATPase_c
WP_092634735.1	d__Archaea	p__Halobacteriota	c__Halobacteria	o__Halobacteriales	f__Haloferacaceae	g__Haloplanus	s__Haloplanus vescus	PAS	HisKA	HATPase_c
WP_007999198.1	d__Archaea	p__Halobacteriota	c__Halobacteria	o__Halobacteriales	f__Haloferacaceae	g__Halorubrum	s__Halorubrum aidingense	Response_reg	PAS_4	PAS_3	GAF_2	GAF_2	HisKA	HATPase_c
WP_008442595.1	d__Archaea	p__Halobacteriota	c__Halobacteria	o__Halobacteriales	f__Haloferacaceae	g__Halorubrum	s__Halorubrum californiense	Response_reg	PAS	PAS_3	GAF_2	GAF_2	HisKA	HATPase_c
WP_144799045.1	d__Archaea	p__Halobacteriota	c__Halobacteria	o__Halobacteriales	f__Haloferacaceae	g__Halorubrum	s__Halorubrum depositum	Response_reg	PAS_4	PAS_3	GAF_2	GAF_2	HisKA	HATPase_c
WP_159358283.1	d__Archaea	p__Halobacteriota	c__Halobacteria	o__Halobacteriales	f__Haloferacaceae	g__Halorubrum	s__Halorubrum distributum	PAS_9	GAF_2	HisKA	HATPase_c
WP_052334975.1	d__Archaea	p__Halobacteriota	c__Halobacteria	o__Halobacteriales	f__Haloferacaceae	g__Halorubrum	s__Halorubrum ezzemoulense	Response_reg	PAS_4	PAS_3	GAF_2
WP_094580354.1	d__Archaea	p__Halobacteriota	c__Halobacteria	o__Halobacteriales	f__Haloferacaceae	g__Halorubrum	s__Halorubrum ezzemoulense	Response_reg	PAS_4	PAS_3	PAS_3	GAF	HisKA	HATPase_c
WP_141213907.1	d__Archaea	p__Halobacteriota	c__Halobacteria	o__Halobacteriales	f__Haloferacaceae	g__Halorubrum	s__Halorubrum ezzemoulense	Response_reg	PAS	PAS_3	GAF_2
WP_008849913.1	d__Archaea	p__Halobacteriota	c__Halobacteria	o__Halobacteriales	f__Haloferacaceae	g__Halorubrum	s__Halorubrum kocurii	Response_reg	PAS	PAS_3	GAF_2	GAF_2	HisKA	HATPase_c
WP_015909749.1	d__Archaea	p__Halobacteriota	c__Halobacteria	o__Halobacteriales	f__Haloferacaceae	g__Halorubrum	s__Halorubrum lacusprofundi	Response_reg	PAS_4	PAS_3	GAF_2	GAF_2	HisKA	HATPase_c
WP_099256367.1	d__Archaea	p__Halobacteriota	c__Halobacteria	o__Halobacteriales	f__Haloferacaceae	g__Halorubrum	s__Halorubrum persicum	Response_reg	PAS	PAS_3	GAF_2	GAF_2	HisKA	HATPase_c
WP_092922211.1	d__Archaea	p__Halobacteriota	c__Halobacteria	o__Halobacteriales	f__Haloferacaceae	g__Halorubrum	s__Halorubrum sodomense	Response_reg	PAS_4	PAS_3	GAF_2	GAF_2	HisKA	HATPase_c
WP_122105803.1	d__Archaea	p__Halobacteriota	c__Halobacteria	o__Halobacteriales	f__Haloferacaceae	g__Halorubrum	s__Halorubrum sp003697845	PAS	HisKA	HATPase_c
WP_123114763.1	d__Archaea	p__Halobacteriota	c__Halobacteria	o__Halobacteriales	f__Haloferacaceae	g__Halorubrum	s__Halorubrum sp003721435	Response_reg	PAS_4	PAS_3	GAF_2	GAF_2	HisKA	HATPase_c
WP_123620046.1	d__Archaea	p__Halobacteriota	c__Halobacteria	o__Halobacteriales	f__Haloferacaceae	g__Halorubrum	s__Halorubrum sp003781945	PAS	PAS_4	GAF_2	GAF_2	BAT	HTH_10
WP_127117335.1	d__Archaea	p__Halobacteriota	c__Halobacteria	o__Halobacteriales	f__Haloferacaceae	g__Halorubrum	s__Halorubrum sp003990725	Response_reg	PAS_4	PAS_3	GAF_2	GAF_2	HisKA	HATPase_c
WP_159483967.1	d__Archaea	p__Halobacteriota	c__Halobacteria	o__Halobacteriales	f__Haloferacaceae	g__Halorubrum	s__Halorubrum sp009806985	PAS_4	GAF_2	HisKA	HATPase_c
WP_209543581.1	d__Archaea	p__Halobacteriota	c__Halobacteria	o__Halobacteriales	f__Haloferacaceae	g__Halorubrum	s__Halorubrum trapanicum	Response_reg	PAS	PAS_3	GAF_2	GAF_2	HisKA	HATPase_c
WP_121601131.1	d__Archaea	p__Halobacteriota	c__Halobacteria	o__Halobacteriales	f__Haloferacaceae	g__Halorubrum	s__Halorubrum tropicale	PAS
WP_137711046.1	d__Archaea	p__Halobacteriota	c__Halobacteria	o__Halobacteriales	f__Haloferacaceae	g__Halorubrum	s__Halorubrum tropicale	Response_reg	PAS_4	PAS_3	GAF_2	GAF_2	HisKA	HATPase_c
WP_089385192.1	d__Archaea	p__Halobacteriota	c__Halobacteria	o__Halobacteriales	f__Haloferacaceae	g__Halorubrum	s__Halorubrum vacuolatum	PAS_4	GAF_2	HisKA	HATPase_c
WP_136591634.1	d__Archaea	p__Halobacteriota	c__Halobacteria	o__Halobacteriales	f__Haloferacaceae	g__Salinigranum	s__Salinigranum halophilum	Response_reg	PAS	PAS_3	HATPase_c
WP_136602919.1	d__Archaea	p__Halobacteriota	c__Halobacteria	o__Halobacteriales	f__Haloferacaceae	g__Salinigranum	s__Salinigranum halophilum	PAS	PAS_8	PAS_9	GAF_2	GAF_2	BAT	HTH_10
WP_162562614.1	d__Archaea	p__Halobacteriota	c__Halobacteria	o__Halobacteriales	f__Haloferacaceae	g__Salinigranum	s__Salinigranum rubrum	Response_reg	PAS	HisKA
WP_089785019.1	d__Archaea	p__Halobacteriota	c__Halobacteria	o__Halobacteriales	f__Natrialbaceae	g__Halobiforma	s__Halobiforma haloterrestris	Response_reg	PAS	PAS_4	GAF	HisKA	HATPase_c
WP_089787478.1	d__Archaea	p__Halobacteriota	c__Halobacteria	o__Halobacteriales	f__Natrialbaceae	g__Halobiforma	s__Halobiforma haloterrestris	PAS_9	PAS	GAF	HisKA	HATPase_c
WP_010546850.1	d__Archaea	p__Halobacteriota	c__Halobacteria	o__Halobacteriales	f__Natrialbaceae	g__Halobiforma	s__Halobiforma lacisalsi	PAS	PAS_9	HisKA	HATPase_c
WP_006672697.1	d__Archaea	p__Halobacteriota	c__Halobacteria	o__Halobacteriales	f__Natrialbaceae	g__Halobiforma_A	s__Halobiforma_A nitratireducens	PAS_4	GAF_2	PAS_4	PAS_4	PAS	GAF	HisKA	HATPase_c
WP_120243948.1	d__Archaea	p__Halobacteriota	c__Halobacteria	o__Halobacteriales	f__Natrialbaceae	g__Halopiger	s__Halopiger aswanensis	Response_reg	PAS	PAS_4	GAF	HisKA	HATPase_c
WP_120246295.1	d__Archaea	p__Halobacteriota	c__Halobacteria	o__Halobacteriales	f__Natrialbaceae	g__Halopiger	s__Halopiger aswanensis	PAS_9	GAF_2	PAS_4	PAS	HisKA	HATPase_c
WP_013880481.1	d__Archaea	p__Halobacteriota	c__Halobacteria	o__Halobacteriales	f__Natrialbaceae	g__Halopiger	s__Halopiger xanaduensis	PAS_9	PAS	GAF_2	HisKA	HATPase_c
WP_166041123.1	d__Archaea	p__Halobacteriota	c__Halobacteria	o__Halobacteriales	f__Natrialbaceae	g__Halorubellus	s__Halorubellus sp011440375	PAS	GAF_2	GAF_2	BAT	HTH_10
WP_126661789.1	d__Archaea	p__Halobacteriota	c__Halobacteria	o__Halobacteriales	f__Natrialbaceae	g__Haloterrigena	s__Haloterrigena salifodinae	PAS_4	PAS	PAS_4	PAS_9	PAS_3	PAS_4	PAS_4	HisKA	HATPase_c
WP_117363635.1	d__Archaea	p__Halobacteriota	c__Halobacteria	o__Halobacteriales	f__Natrialbaceae	g__Natrarchaeobaculum	s__Natrarchaeobaculum sulfurireducens	PAS_9	PAS_4	PAS_9	GAF_2	GAF_2	BAT	HTH_10
WP_117368230.1	d__Archaea	p__Halobacteriota	c__Halobacteria	o__Halobacteriales	f__Natrialbaceae	g__Natrarchaeobaculum	s__Natrarchaeobaculum sulfurireducens	PAS	PAS_4	HisKA	HATPase_c
WP_165875323.1	d__Archaea	p__Halobacteriota	c__Halobacteria	o__Halobacteriales	f__Natrialbaceae	g__Natrarchaeobius	s__Natrarchaeobius chitinivorans	PAS	GAF_2	BAT	HTH_10
WP_124193322.1	d__Archaea	p__Halobacteriota	c__Halobacteria	o__Halobacteriales	f__Natrialbaceae	g__Natrarchaeobius	s__Natrarchaeobius chitinivorans_A	PAS_4	HisKA	HATPase_c
WP_160049104.1	d__Archaea	p__Halobacteriota	c__Halobacteria	o__Halobacteriales	f__Natrialbaceae	g__Natrarchaeobius	s__Natrarchaeobius swarupiae	PAS_4	PAS_9	HisKA	HATPase_c
WP_004213573.1	d__Archaea	p__Halobacteriota	c__Halobacteria	o__Halobacteriales	f__Natrialbaceae	g__Natrialba	s__Natrialba magadii	PAS_4	HisKA	HATPase_c
WP_006827087.1	d__Archaea	p__Halobacteriota	c__Halobacteria	o__Halobacteriales	f__Natrialbaceae	g__Natrialba	s__Natrialba taiwanensis	PAS	PAS_4	PAS_4	HisKA	HATPase_c
WP_097381347.1	d__Archaea	p__Halobacteriota	c__Halobacteria	o__Halobacteriales	f__Natrialbaceae	g__Natrinema	s__Natrinema ejinorense	PAS	PAS_9	GAF_2	HisKA	HATPase_c
WP_006180400.1	d__Archaea	p__Halobacteriota	c__Halobacteria	o__Halobacteriales	f__Natrialbaceae	g__Natrinema	s__Natrinema pellirubrum	PAS	PAS_4	GAF_2	HisKA	HATPase_c
WP_076142967.1	d__Archaea	p__Halobacteriota	c__Halobacteria	o__Halobacteriales	f__Natrialbaceae	g__Natrinema	s__Natrinema saccharevitans	PAS	PAS	GAF_2	HisKA	HATPase_c
WP_098725323.1	d__Archaea	p__Halobacteriota	c__Halobacteria	o__Halobacteriales	f__Natrialbaceae	g__Natrinema	s__Natrinema sp002572525	Response_reg	PAS_9	PAS_4	GAF_3	HisKA	HATPase_c
WP_176548269.1	d__Archaea	p__Halobacteriota	c__Halobacteria	o__Halobacteriales	f__Natrialbaceae	g__Natrinema	s__Natrinema sp002572525	PAS_9	GAF_2	PAS_4	PAS	HisKA	HATPase_c
WP_138782345.1	d__Archaea	p__Halobacteriota	c__Halobacteria	o__Halobacteriales	f__Natrialbaceae	g__Natrinema	s__Natrinema sp005938085	PAS	PAS_9	GAF_2	HisKA	HATPase_c
WP_138783217.1	d__Archaea	p__Halobacteriota	c__Halobacteria	o__Halobacteriales	f__Natrialbaceae	g__Natrinema	s__Natrinema sp005938085	PAS_8
WP_138783346.1	d__Archaea	p__Halobacteriota	c__Halobacteria	o__Halobacteriales	f__Natrialbaceae	g__Natrinema	s__Natrinema sp005938085	PAS	GAF_2	HisKA	HATPase_c
WP_179261206.1	d__Archaea	p__Halobacteriota	c__Halobacteria	o__Halobacteriales	f__Natrialbaceae	g__Natrinema	s__Natrinema sp013402815	PAS	PAS	GAF_2	HisKA	HATPase_c
WP_207269417.1	d__Archaea	p__Halobacteriota	c__Halobacteria	o__Halobacteriales	f__Natrialbaceae	g__Natrinema	s__Natrinema thermotolerans	PAS	HisKA	HATPase_c
WP_207289446.1	d__Archaea	p__Halobacteriota	c__Halobacteria	o__Halobacteriales	f__Natrialbaceae	g__Natrinema	s__Natrinema thermotolerans	PAS_4	PAS_4	PAS_3	PAS_4	PAS_4	PAS_4	HisKA	HATPase_c
WP_006431946.1	d__Archaea	p__Halobacteriota	c__Halobacteria	o__Halobacteriales	f__Natrialbaceae	g__Natrinema	s__Natrinema versiforme	PAS	PAS_4	HATPase_c
WP_006433081.1	d__Archaea	p__Halobacteriota	c__Halobacteria	o__Halobacteriales	f__Natrialbaceae	g__Natrinema	s__Natrinema versiforme	PAS	HisKA	HATPase_c
WP_005558996.1	d__Archaea	p__Halobacteriota	c__Halobacteria	o__Halobacteriales	f__Natrialbaceae	g__Natronococcus	s__Natronococcus amylolyticus	PAS	PAS_4	GAF_2	HisKA	HATPase_c
WP_015322304.1	d__Archaea	p__Halobacteriota	c__Halobacteria	o__Halobacteriales	f__Natrialbaceae	g__Natronococcus	s__Natronococcus occultus	PAS	HisKA	HATPase_c
WP_148857856.1	d__Archaea	p__Halobacteriota	c__Halobacteria	o__Halobacteriales	f__Natrialbaceae	g__Natronococcus	s__Natronococcus sp008122205	GAF_2	PAS_4	PAS_4	PAS	PAS_4	PAS_3	PAS_3	HisKA	HATPase_c
WP_148860566.1	d__Archaea	p__Halobacteriota	c__Halobacteria	o__Halobacteriales	f__Natrialbaceae	g__Natronococcus	s__Natronococcus sp008122205	PAS_4	PAS_4	PAS	PAS_4	GAF_2	BAT	HTH_10
WP_087715182.1	d__Archaea	p__Halobacteriota	c__Halobacteria	o__Halobacteriales	f__Natrialbaceae	g__Natronolimnobius	s__Natronolimnobius baerhuensis	PAS	PAS_4	HisKA	HATPase_c
WP_141466406.1	d__Archaea	p__Halobacteriota	c__Halobacteria	o__Halobacteriales	f__Natrialbaceae	g__Natronorubrum	s__Natronorubrum sp009834785	PAS	HisKA	HATPase_c
WP_090312212.1	d__Archaea	p__Halobacteriota	c__Halobacteria	o__Halobacteriales	f__Natrialbaceae	g__Natronorubrum	s__Natronorubrum texcoconense	PAS	PAS_4	HATPase_c
WP_076610867.1	d__Archaea	p__Halobacteriota	c__Halobacteria	o__Halobacteriales	f__Natrialbaceae	g__Natronorubrum	s__Natronorubrum thiooxidans	PAS	PAS_4	HisKA	HATPase_c
WP_006092740.1	d__Archaea	p__Halobacteriota	c__Halobacteria	o__Halobacteriales	f__Natrialbaceae	g__Natronorubrum	s__Natronorubrum tibetense	PAS_9	PAS_4	HATPase_c
WP_114577493.1	d__Archaea	p__Halobacteriota	c__Halobacteria	o__Halobacteriales	f__Natrialbaceae	g__Saliphagus	s__Saliphagus sp003344565	PAS	HisKA	HATPase_c
WP_097007577.1	d__Archaea	p__Halobacteriota	c__Halobacteria	o__Halobacteriales	f__Natronoarchaeaceae	g__Natronoarchaeum	s__Natronoarchaeum philippinense	PAS	HisKA	HATPase_c
WP_097008369.1	d__Archaea	p__Halobacteriota	c__Halobacteria	o__Halobacteriales	f__Natronoarchaeaceae	g__Natronoarchaeum	s__Natronoarchaeum philippinense	PAS_4	PAS_4	GAF_3	HisKA	HATPase_c
WP_135535016.1	d__Archaea	p__Halobacteriota	c__Halobacteria	o__Halobacteriales	f__QS-9-68-17	g__Halostella	s__Halostella pelagica	Response_reg	PAS_9	GAF_2	GAF_2	PAS	PAS_4	HATPase_c_2
WP_135536930.1	d__Archaea	p__Halobacteriota	c__Halobacteria	o__Halobacteriales	f__QS-9-68-17	g__Halostella	s__Halostella pelagica	Response_reg	PAS	GAF_2	GAF_2	BAT	HTH_10
WP_161972899.1	d__Archaea	p__Halobacteriota	c__Halobacteria	o__Halobacteriales	f__QS-9-68-17	g__Halostella	s__Halostella pelagica	PAS_4	GAF_2	PAS_4	PAS_4	PAS_8	HisKA	HATPase_c
WP_121820164.1	d__Archaea	p__Halobacteriota	c__Halobacteria	o__Halobacteriales	f__QS-9-68-17	g__Halostella	s__Halostella salina	Response_reg	PAS_4	PAS	PAS_4	HATPase_c
WP_121819723.1	d__Archaea	p__Halobacteriota	c__Halobacteria	o__Halobacteriales	f__QS-9-68-17	g__Halostella	s__Halostella sp003675875	PAS	GAF_2	BAT	HTH_10
WP_162994246.1	d__Archaea	p__Halobacteriota	c__Halobacteria	o__Halobacteriales	f__QS-9-68-17	g__Halostella	s__Halostella sp003675875	PAS_4	GAF_2	BAT	HTH_10
WP_162994255.1	d__Archaea	p__Halobacteriota	c__Halobacteria	o__Halobacteriales	f__QS-9-68-17	g__Halostella	s__Halostella sp003675875	PAS_4	GAF_2	PAS_4	PAS_4	PAS_4	HisKA	HATPase_c
WP_162994374.1	d__Archaea	p__Halobacteriota	c__Halobacteria	o__Halobacteriales	f__QS-9-68-17	g__Halostella	s__Halostella sp003675875	PAS	GAF_2	BAT	HTH_10
WP_082122646.1	d__Archaea	p__Halobacteriota	c__Methanomicrobia	o__Methanomicrobiales	f__Methanoculleaceae	g__Methanoculleus	s__Methanoculleus sediminis	PAS_4	PAS	GAF_2	HisKA_2	HATPase_c
WP_067048033.1	d__Archaea	p__Halobacteriota	c__Methanomicrobia	o__Methanomicrobiales	f__Methanofollaceae	g__Methanofollis	s__Methanofollis ethanolicus	Response_reg	PAS_9	PAS
WP_209630935.1	d__Archaea	p__Halobacteriota	c__Methanomicrobia	o__Methanomicrobiales	f__Methanofollaceae	g__Methanofollis	s__Methanofollis liminatans	PAS	PAS	PAS_4	PAS_4	HisKA	HATPase_c	Response_reg
WP_130645858.1	d__Archaea	p__Halobacteriota	c__Methanomicrobia	o__Methanomicrobiales	f__Methanofollaceae	g__Methanofollis	s__Methanofollis sp004297185	Response_reg	PAS_9	PAS_9	PAS	PAS_8	GAF	PAS_3	HATPase_c
WP_013329051.1	d__Archaea	p__Halobacteriota	c__Methanomicrobia	o__Methanomicrobiales	f__Methanomicrobiaceae	g__Methanolacinia	s__Methanolacinia petrolearia	Response_reg	PAS_9	PAS_3	GAF_2	PAS_9
WP_012617735.1	d__Archaea	p__Halobacteriota	c__Methanomicrobia	o__Methanomicrobiales	f__Methanosphaerulaceae	g__Methanosphaerula	s__Methanosphaerula palustris	Response_reg	PAS_9	PAS	PAS_9	PAS	PAS_9	PAS_9	PAS_3	HATPase_c
WP_109967598.1	d__Archaea	p__Halobacteriota	c__Methanomicrobia	o__Methanomicrobiales	f__Methanospirillaceae	g__Methanospirillum	s__Methanospirillum lacunae	Response_reg	PAS
WP_109941196.1	d__Archaea	p__Halobacteriota	c__Methanomicrobia	o__Methanomicrobiales	f__Methanospirillaceae	g__Methanospirillum	s__Methanospirillum stamsii	PAS_3	PAS	PAS_9	PAS_9	PAS_9	PAS_3	SPOB_a	HATPase_c
WP_109942015.1	d__Archaea	p__Halobacteriota	c__Methanomicrobia	o__Methanomicrobiales	f__Methanospirillaceae	g__Methanospirillum	s__Methanospirillum stamsii	Response_reg	PAS_9	PAS_4	PAS_4	PAS_9	PAS_4
WP_048088172.1	d__Archaea	p__Halobacteriota	c__Methanosarcinia	o__Methanosarcinales	f__Methanoperedenaceae	g__Methanoperedens	s__Methanoperedens nitroreducens	PAS_9	PAS_9	PAS_9	MetOD1
WP_096204575.1	d__Archaea	p__Halobacteriota	c__Methanosarcinia	o__Methanosarcinales	f__Methanoperedenaceae	g__Methanoperedens	s__Methanoperedens nitroreducens_A	PAS	PAS_9	PAS
WP_096204575.1	d__Archaea	p__Halobacteriota	c__Methanosarcinia	o__Methanosarcinales	f__Methanoperedenaceae	g__Methanoperedens	s__Methanoperedens nitroreducens_A	PAS	PAS_9	PAS
WP_096206661.1	d__Archaea	p__Halobacteriota	c__Methanosarcinia	o__Methanosarcinales	f__Methanoperedenaceae	g__Methanoperedens	s__Methanoperedens nitroreducens_A	PAS	PAS	HisKA	HATPase_c
WP_096207063.1	d__Archaea	p__Halobacteriota	c__Methanosarcinia	o__Methanosarcinales	f__Methanoperedenaceae	g__Methanoperedens	s__Methanoperedens nitroreducens_A	PAS_9	HisKA	HATPase_c
WP_097297790.1	d__Archaea	p__Halobacteriota	c__Methanosarcinia	o__Methanosarcinales	f__Methanoperedenaceae	g__Methanoperedens	s__Methanoperedens sp002487355	RsbU_N	PAS_9	PAS	HisKA	HATPase_c	Response_reg
WP_097298049.1	d__Archaea	p__Halobacteriota	c__Methanosarcinia	o__Methanosarcinales	f__Methanoperedenaceae	g__Methanoperedens	s__Methanoperedens sp002487355	PAS_9	PAS_9	PAS_9
WP_097298049.1	d__Archaea	p__Halobacteriota	c__Methanosarcinia	o__Methanosarcinales	f__Methanoperedenaceae	g__Methanoperedens	s__Methanoperedens sp002487355	PAS_9	PAS_9	PAS_9
WP_097298131.1	d__Archaea	p__Halobacteriota	c__Methanosarcinia	o__Methanosarcinales	f__Methanoperedenaceae	g__Methanoperedens	s__Methanoperedens sp002487355	GAF_2	PAS	PAS_9	PAS	HTH_5
WP_176505002.1	d__Archaea	p__Halobacteriota	c__Methanosarcinia	o__Methanosarcinales	f__Methanoperedenaceae	g__Methanoperedens	s__Methanoperedens sp002487355	PAS_9	PAS
WP_176505004.1	d__Archaea	p__Halobacteriota	c__Methanosarcinia	o__Methanosarcinales	f__Methanoperedenaceae	g__Methanoperedens	s__Methanoperedens sp002487355	PAS_9	PAS	PAS
WP_176505004.1	d__Archaea	p__Halobacteriota	c__Methanosarcinia	o__Methanosarcinales	f__Methanoperedenaceae	g__Methanoperedens	s__Methanoperedens sp002487355	PAS_9	PAS	PAS
WP_172367020.1	d__Archaea	p__Halobacteriota	c__Methanosarcinia	o__Methanosarcinales	f__Methanosarcinaceae	g__Methanococcoides	s__Methanococcoides vulcani	PAS_9	PAS_9	HisKA	HATPase_c
WP_172367155.1	d__Archaea	p__Halobacteriota	c__Methanosarcinia	o__Methanosarcinales	f__Methanosarcinaceae	g__Methanococcoides	s__Methanococcoides vulcani	dCache_3	PAS	HATPase_c
WP_148039241.1	d__Archaea	p__Halobacteriota	c__Methanosarcinia	o__Methanosarcinales	f__Methanosarcinaceae	g__Methanohalophilus	s__Methanohalophilus euhalobius	HAMP	PAS_9	HisKA	HATPase_c
WP_209678719.1	d__Archaea	p__Halobacteriota	c__Methanosarcinia	o__Methanosarcinales	f__Methanosarcinaceae	g__Methanohalophilus	s__Methanohalophilus euhalobius	DUF3365	HAMP	PAS_9	HisKA	HATPase_c
WP_091934473.1	d__Archaea	p__Halobacteriota	c__Methanosarcinia	o__Methanosarcinales	f__Methanosarcinaceae	g__Methanolobus	s__Methanolobus profundi	PAS_9	PAS_8	HisKA	HATPase_c
WP_209615153.1	d__Archaea	p__Halobacteriota	c__Methanosarcinia	o__Methanosarcinales	f__Methanosarcinaceae	g__Methanolobus	s__Methanolobus psychrophilus	PAS	PAS_9	PAS_9	HisKA	HATPase_c
WP_094226828.1	d__Archaea	p__Halobacteriota	c__Methanosarcinia	o__Methanosarcinales	f__Methanosarcinaceae	g__Methanolobus	s__Methanolobus psychrotolerans	PAS_9	PAS	HisKA	HATPase_c
WP_135388464.1	d__Archaea	p__Halobacteriota	c__Methanosarcinia	o__Methanosarcinales	f__Methanosarcinaceae	g__Methanolobus	s__Methanolobus sp004745425	PAS_9	PAS_9	PAS_4	HisKA	HATPase_c
WP_091710562.1	d__Archaea	p__Halobacteriota	c__Methanosarcinia	o__Methanosarcinales	f__Methanosarcinaceae	g__Methanolobus	s__Methanolobus vulcani	PAS_3	PAS_9	PAS_9	PAS_9	PAS_3	GAF_2	PAS
WP_015324504.1	d__Archaea	p__Halobacteriota	c__Methanosarcinia	o__Methanosarcinales	f__Methanosarcinaceae	g__Methanomethylovorans	s__Methanomethylovorans hollandica	PAS_9	PAS	PAS_9	PAS_4	HisKA	HATPase_c
WP_052399928.1	d__Archaea	p__Methanobacteriota	c__Methanobacteria	o__Methanobacteriales	f__Methanobacteriaceae	g__Methanobacterium	s__Methanobacterium formicicum	Response_reg	PAS_4	PAS_3	PAS_9	PAS_9	GAF_2	HisKA_2	HATPase_c
WP_052399954.1	d__Archaea	p__Methanobacteriota	c__Methanobacteria	o__Methanobacteriales	f__Methanobacteriaceae	g__Methanobacterium	s__Methanobacterium formicicum	PAS_9	PAS_9	PocR	HisKA_2	HATPase_c
WP_209624136.1	d__Archaea	p__Methanobacteriota	c__Methanobacteria	o__Methanobacteriales	f__Methanobacteriaceae	g__Methanobacterium	s__Methanobacterium formicicum	Response_reg	PAS	HisKA_2	HATPase_c
WP_209625205.1	d__Archaea	p__Methanobacteriota	c__Methanobacteria	o__Methanobacteriales	f__Methanobacteriaceae	g__Methanobacterium	s__Methanobacterium formicicum	PAS_4	PAS_9	PAS_9	PAS_9	PAS_3
WP_100906154.1	d__Archaea	p__Methanobacteriota	c__Methanobacteria	o__Methanobacteriales	f__Methanobacteriaceae	g__Methanobacterium	s__Methanobacterium subterraneum	PAS_4	PAS_9	PAS_9	PAS_9	PAS_3
WP_069582925.1	d__Archaea	p__Methanobacteriota	c__Methanobacteria	o__Methanobacteriales	f__Methanobacteriaceae	g__Methanobacterium_D	s__Methanobacterium_D bryantii	Response_reg	PAS_8	PAS_4	PAS	PAS_3	GAF_2	HisKA	HATPase_c
WP_048080042.1	d__Archaea	p__Methanobacteriota	c__Methanobacteria	o__Methanobacteriales	f__Methanobacteriaceae	g__Methanobacterium_D	s__Methanobacterium_D veterum	Response_reg	PAS_9	PAS	PAS	PAS_3	GAF_2	HisKA	HATPase_c
WP_160322705.1	d__Archaea	p__Methanobacteriota	c__Methanobacteria	o__Methanobacteriales	f__Methanothermobacteraceae	g__Methanothermobacter	s__Methanothermobacter marburgensis	PAS_9	PAS_9	PAS	HisKA_2
WP_084126179.1	d__Archaea	p__Methanobacteriota	c__Methanobacteria	o__Methanobacteriales	f__Methanothermobacteraceae	g__Methanothermobacter	s__Methanothermobacter sp000828575	PAS_9	PAS_9	PAS	HisKA_2	HATPase_c
WP_115892180.1	d__Archaea	p__Methanobacteriota	c__Methanobacteria	o__Methanobacteriales	f__Methanothermobacteraceae	g__Methanothermobacter	s__Methanothermobacter thermautotrophicus	PAS_9	PAS_4	PAS
WP_192962235.1	d__Archaea	p__Methanobacteriota	c__Methanobacteria	o__Methanobacteriales	f__Methanothermobacteraceae	g__Methanothermobacter	s__Methanothermobacter thermautotrophicus	PAS_9	PAS_9	PAS_9	HisKA_2	HATPase_c
WP_167781893.1	d__Archaea	p__Thermoplasmatota	c__JABDBI01	o__JABDBI01	f__JABDBI01	g__JABDRC01	s__JABDRC01 sp012044895	PAS_9	PAS	GAF_3	PAS_3	PAS_3	PAS_4	GGDEF	EAL
WP_167782272.1	d__Archaea	p__Thermoplasmatota	c__JABDBI01	o__JABDBI01	f__JABDBI01	g__JABDRC01	s__JABDRC01 sp012044895	PAS	GGDEF
WP_169305891.1	d__Bacteria	p__Acidobacteriota	c__Acidobacteriae	o__Acidobacteriales	f__Acidobacteriaceae	g__Acidobacterium	s__Acidobacterium capsulatum	PAS	PAS_9	GAF_2	Sigma54_activat	HTH_8
WP_186739905.1	d__Bacteria	p__Acidobacteriota	c__Acidobacteriae	o__Acidobacteriales	f__Acidobacteriaceae	g__Acidobacterium_A	s__Acidobacterium_A sp014274465	PAS	HATPase_c
WP_186741538.1	d__Bacteria	p__Acidobacteriota	c__Acidobacteriae	o__Acidobacteriales	f__Acidobacteriaceae	g__Acidobacterium_A	s__Acidobacterium_A sp014274465	ABC_sub_bind	PAS_3	PAS_9	PAS	PAS_3	HisKA_3
WP_103932291.1	d__Bacteria	p__Acidobacteriota	c__Acidobacteriae	o__Acidobacteriales	f__Acidobacteriaceae	g__Bryocella	s__Bryocella elongata	PAS_9	PAS	HisKA	HATPase_c
WP_160115018.1	d__Bacteria	p__Acidobacteriota	c__Acidobacteriae	o__Acidobacteriales	f__Acidobacteriaceae	g__Bryocella	s__Bryocella elongata	PAS	HATPase_c
WP_035348071.1	d__Bacteria	p__Acidobacteriota	c__Acidobacteriae	o__Acidobacteriales	f__Acidobacteriaceae	g__Edaphobacter	s__Edaphobacter aggregans	DUF4118	PAS_3	PAS_4	PAS	PAS_3	GAF_2	PAS_3	PAS_9	PAS_3	PAS_3	HisKA	HATPase_c
WP_051978935.1	d__Bacteria	p__Acidobacteriota	c__Acidobacteriae	o__Acidobacteriales	f__Acidobacteriaceae	g__Edaphobacter	s__Edaphobacter aggregans	PAS	HisKA	HATPase_c
WP_051979050.1	d__Bacteria	p__Acidobacteriota	c__Acidobacteriae	o__Acidobacteriales	f__Acidobacteriaceae	g__Edaphobacter	s__Edaphobacter aggregans	PAS	HisKA	HATPase_c
WP_157467231.1	d__Bacteria	p__Acidobacteriota	c__Acidobacteriae	o__Acidobacteriales	f__Acidobacteriaceae	g__Edaphobacter	s__Edaphobacter aggregans	PAS
WP_158944935.1	d__Bacteria	p__Acidobacteriota	c__Acidobacteriae	o__Acidobacteriales	f__Acidobacteriaceae	g__Edaphobacter	s__Edaphobacter sp009766095	PAS_9	HisKA	HATPase_c
WP_162401092.1	d__Bacteria	p__Acidobacteriota	c__Acidobacteriae	o__Acidobacteriales	f__Acidobacteriaceae	g__Edaphobacter	s__Edaphobacter sp010093025	PAS_9	PAS	HisKA	HATPase_c
WP_158821301.1	d__Bacteria	p__Acidobacteriota	c__Acidobacteriae	o__Acidobacteriales	f__Acidobacteriaceae	g__Granulicella_A	s__Granulicella_A sp009766105	PAS	HATPase_c
WP_184221193.1	d__Bacteria	p__Acidobacteriota	c__Acidobacteriae	o__Acidobacteriales	f__Acidobacteriaceae	g__Granulicella_C	s__Granulicella_C aggregans	PAS	PAS	HisKA	HATPase_c
WP_123491867.1	d__Bacteria	p__Acidobacteriota	c__Acidobacteriae	o__Acidobacteriales	f__Acidobacteriaceae	g__Palsa-288	s__Palsa-288 sp003162875	PAS_9	PAS_3	HisKA	HATPase_c
WP_164981596.1	d__Bacteria	p__Acidobacteriota	c__Acidobacteriae	o__Acidobacteriales	f__Acidobacteriaceae	g__Silvibacterium	s__Silvibacterium dinghuense	PAS_9	PAS	HisKA	HATPase_c
WP_058186471.1	d__Bacteria	p__Acidobacteriota	c__Acidobacteriae	o__Acidobacteriales	f__Acidobacteriaceae	g__Terracidiphilus	s__Terracidiphilus gabretensis	PAS_9	PAS	GAF_2	Sigma54_activat	HTH_8
WP_162601177.1	d__Bacteria	p__Acidobacteriota	c__Acidobacteriae	o__Acidobacteriales	f__Acidobacteriaceae	g__Terracidiphilus	s__Terracidiphilus savannae	PAS_9	PAS_9	GAF_2	Sigma54_activat	HTH_8
WP_157178329.1	d__Bacteria	p__Acidobacteriota	c__Acidobacteriae	o__Acidobacteriales	f__Acidobacteriaceae	g__Terriglobus	s__Terriglobus roseus	PAS_9	PAS_9	HisKA	HATPase_c
WP_074652130.1	d__Bacteria	p__Acidobacteriota	c__Acidobacteriae	o__Acidobacteriales	f__Acidobacteriaceae	g__Terriglobus	s__Terriglobus roseus_B	PAS_9	PAS	HisKA	HATPase_c
WP_147646732.1	d__Bacteria	p__Acidobacteriota	c__Acidobacteriae	o__Acidobacteriales	f__Acidobacteriaceae	g__Terriglobus_A	s__Terriglobus_A albidus	CHASE3	PAS_4	PAS	HisKA_3	HATPase_c
WP_147650778.1	d__Bacteria	p__Acidobacteriota	c__Acidobacteriae	o__Acidobacteriales	f__Acidobacteriaceae	g__Terriglobus_A	s__Terriglobus_A albidus	PAS_9	PAS_9	HisKA	HATPase_c
WP_158786724.1	d__Bacteria	p__Acidobacteriota	c__Acidobacteriae	o__Acidobacteriales	f__Acidobacteriaceae	g__UBA5172	s__UBA5172 sp009765785	PAS	PAS	HisKA	HATPase_c
WP_158787298.1	d__Bacteria	p__Acidobacteriota	c__Acidobacteriae	o__Acidobacteriales	f__Acidobacteriaceae	g__UBA5172	s__UBA5172 sp009765785	PAS	GAF_2	GGDEF	EAL
WP_158787602.1	d__Bacteria	p__Acidobacteriota	c__Acidobacteriae	o__Acidobacteriales	f__Acidobacteriaceae	g__UBA5172	s__UBA5172 sp009765785	PAS_3	PAS_9	PAS_3	HisKA	HATPase_c
WP_011524511.1	d__Bacteria	p__Acidobacteriota	c__Acidobacteriae	o__Acidobacteriales	f__Koribacteraceae	g__Koribacter	s__Koribacter versatilis	PAS	PAS	PAS_4	PAS	GerE
WP_011524512.1	d__Bacteria	p__Acidobacteriota	c__Acidobacteriae	o__Acidobacteriales	f__Koribacteraceae	g__Koribacter	s__Koribacter versatilis	GAF_2	PAS_9	PAS_3	PAS	HisKA	HATPase_c
WP_011524515.1	d__Bacteria	p__Acidobacteriota	c__Acidobacteriae	o__Acidobacteriales	f__Koribacteraceae	g__Koribacter	s__Koribacter versatilis	GAF_2	PAS	GAF_2	HisKA	HATPase_c
WP_165802013.1	d__Bacteria	p__Acidobacteriota	c__Acidobacteriae	o__Acidobacteriales	f__Koribacteraceae	g__Sulfotelmatobacter	s__Sulfotelmatobacter kueseliae	PAS_4	PAS_4	PAS	PAS_9	PAS_4	HisKA	HATPase_c
WP_180539263.1	d__Bacteria	p__Acidobacteriota	c__Acidobacteriae	o__Bryobacterales	f__Bryobacteraceae	g__Bog-113	s__Bog-113 sp903970205	PAS_10	PAS_9	PAS	HisKA_3	HATPase_c
WP_180541121.1	d__Bacteria	p__Acidobacteriota	c__Acidobacteriae	o__Bryobacterales	f__Bryobacteraceae	g__Bog-113	s__Bog-113 sp903970205	Response_reg	PAS_3	PAS_3	PAS	PAS_3	HisKA	HATPase_c
WP_180541963.1	d__Bacteria	p__Acidobacteriota	c__Acidobacteriae	o__Bryobacterales	f__Bryobacteraceae	g__Bog-113	s__Bog-113 sp903970205	PAS_3	GAF_2	PAS_9	HisKA	HATPase_c	Response_reg	Response_reg
WP_011684543.1	d__Bacteria	p__Acidobacteriota	c__Acidobacteriae	o__Bryobacterales	f__Bryobacteraceae	g__Solibacter	s__Solibacter usitatus	PAS_4	PAS_4	PAS_4	PAS	HisKA_3	HATPase_c
WP_011685587.1	d__Bacteria	p__Acidobacteriota	c__Acidobacteriae	o__Bryobacterales	f__Bryobacteraceae	g__Solibacter	s__Solibacter usitatus	GAF	PAS_9	HisKA	HATPase_c	Response_reg
WP_041857766.1	d__Bacteria	p__Acidobacteriota	c__Acidobacteriae	o__Bryobacterales	f__Bryobacteraceae	g__Solibacter	s__Solibacter usitatus	PAS_9	HisKA	HATPase_c	Response_reg
WP_198302885.1	d__Bacteria	p__Acidobacteriota	c__Acidobacteriae	o__Bryobacterales	f__Bryobacteraceae	g__Solibacter	s__Solibacter usitatus	PAS_9	PAS	PAS_4
WP_105313278.1	d__Bacteria	p__Acidobacteriota	c__Acidobacteriae	o__Bryobacterales	f__Bryobacteraceae	g__Sulfopaludibacter	s__Sulfopaludibacter sp900290315	PAS	PAS_9	PAS_3	PAS_3	HisKA	HATPase_c	Response_reg	Response_reg	Hpt
WP_105500865.1	d__Bacteria	p__Acidobacteriota	c__Acidobacteriae	o__Bryobacterales	f__Bryobacteraceae	g__Sulfopaludibacter	s__Sulfopaludibacter sp900290315	PAS	HisKA	HATPase_c	Response_reg
WP_165817218.1	d__Bacteria	p__Acidobacteriota	c__Acidobacteriae	o__Bryobacterales	f__Bryobacteraceae	g__Sulfopaludibacter	s__Sulfopaludibacter sp900290315	PAS_4	PAS_3	HisKA	HATPase_c	Response_reg	Response_reg
WP_207778183.1	d__Bacteria	p__Acidobacteriota	c__Acidobacteriae	o__Bryobacterales	f__Bryobacteraceae	g__Sulfopaludibacter	s__Sulfopaludibacter sp900290315	CHASE3	PAS_4	PAS	PAS_9	HisKA	HATPase_c
WP_058867835.1	d__Bacteria	p__Acidobacteriota	c__Blastocatellia	o__Chloracidobacteriales	f__Chloracidobacteriaceae	g__Chloracidobacterium	s__Chloracidobacterium thermophilum_A	Response_reg	PAS	PAS_4	PAS_4	HisKA	HATPase_c
WP_041978564.1	d__Bacteria	p__Acidobacteriota	c__Blastocatellia	o__Pyrinomonadales	f__Pyrinomonadaceae	g__Pyrinomonas	s__Pyrinomonas methylaliphatogenes	PAS_3	PAS_9	HisKA_3	HATPase_c
WP_211430675.1	d__Bacteria	p__Acidobacteriota	c__Blastocatellia	o__Pyrinomonadales	f__Pyrinomonadaceae	g__UBA11741	s__UBA11741 sp002427845	Response_reg	PAS_4	PAS_4	PAS	PAS_4	PAS	HisKA	HATPase_c
WP_211431450.1	d__Bacteria	p__Acidobacteriota	c__Blastocatellia	o__Pyrinomonadales	f__Pyrinomonadaceae	g__UBA11741	s__UBA11741 sp002427845	Response_reg	PAS_4	PAS_4	PAS_4	PAS_4	PAS	HisKA	HATPase_c
WP_110174200.1	d__Bacteria	p__Acidobacteriota	c__Vicinamibacteria	o__Vicinamibacterales	f__Vicinamibacteraceae	g__Luteitalea	s__Luteitalea pratensis	PAS_4	PAS_9	HisKA	HATPase_c	Response_reg
WP_162271316.1	d__Bacteria	p__Acidobacteriota	c__Vicinamibacteria	o__Vicinamibacterales	f__Vicinamibacteraceae	g__Luteitalea	s__Luteitalea pratensis	PAS	HisKA	HATPase_c	Response_reg
WP_166657447.1	d__Bacteria	p__Actinobacteriota	c__Acidimicrobiia	o__Acidimicrobiales	f__Ilumatobacteraceae	g__Ilumatobacter	s__Ilumatobacter fluminis	PAS_4	PAS_3	PAS_9	PAS	PAS_4	PAS_9	GGDEF	EAL	CZB
WP_051071440.1	d__Bacteria	p__Actinobacteriota	c__Acidimicrobiia	o__Acidimicrobiales	f__Ilumatobacteraceae	g__Ilumatobacter_A	s__Ilumatobacter_A coccineus	PAS	HisKA_3	HATPase_c
WP_158412138.1	d__Bacteria	p__Actinobacteriota	c__Acidimicrobiia	o__Acidimicrobiales	f__Ilumatobacteraceae	g__Ilumatobacter_A	s__Ilumatobacter_A nonamiensis	PAS_4	HisKA_3	HATPase_c_2
WP_157789552.1	d__Bacteria	p__Actinobacteriota	c__Acidimicrobiia	o__Acidimicrobiales	f__Microtrichaceae	g__Microthrix	s__Microthrix parvicella	PAS	PAS_4	PAS_9	HisKA_3
WP_153757783.1	d__Bacteria	p__Actinobacteriota	c__Acidimicrobiia	o__Acidimicrobiales	f__SKKL01	g__SCSIO-58843	s__SCSIO-58843 sp009650215	PAS_4
WP_195210568.1	d__Bacteria	p__Actinobacteriota	c__Acidimicrobiia	o__Acidimicrobiales	f__SKKL01	g__SCSIO-58843	s__SCSIO-58843 sp009650215	PAS	PAS_8	HisKA_3	HATPase_c_2
WP_169303210.1	d__Bacteria	p__Actinobacteriota	c__Actinomycetia	o__Acidothermales	f__Acidothermaceae	g__Acidothermus	s__Acidothermus cellulolyticus	PAS_4	PAS_4	GAF_2	SpoIIE
WP_199422514.1	d__Bacteria	p__Actinobacteriota	c__Actinomycetia	o__Actinomycetales	f__Beutenbergiaceae	g__Pseudactinotalea	s__Pseudactinotalea caeni	HATPase_c_2	PAS	PAS_4	GAF_2	SpoIIE
WP_192549339.1	d__Bacteria	p__Actinobacteriota	c__Actinomycetia	o__Actinomycetales	f__Brevibacteriaceae	g__Brevibacterium	s__Brevibacterium aurantiacum	PAS	PAS_4	PAS_4	HisKA	HATPase_c
WP_146901221.1	d__Bacteria	p__Actinobacteriota	c__Actinomycetia	o__Actinomycetales	f__Cellulomonadaceae	g__Cellulomonas	s__Cellulomonas aerilata	CHASE	PAS_4	PAS_9	PAS	HisKA	HATPase_c
WP_129339259.1	d__Bacteria	p__Actinobacteriota	c__Actinomycetia	o__Actinomycetales	f__Cellulomonadaceae	g__Cellulomonas	s__Cellulomonas endophytica	PAS	PAS_9	PAS	PAS_4	GGDEF	EAL
WP_126297909.1	d__Bacteria	p__Actinobacteriota	c__Actinomycetia	o__Actinomycetales	f__Cellulomonadaceae	g__Cellulomonas	s__Cellulomonas fimi	PAS_4	PAS_4	PAS_4	PAS_4	GGDEF	EAL
WP_169315159.1	d__Bacteria	p__Actinobacteriota	c__Actinomycetia	o__Actinomycetales	f__Cellulomonadaceae	g__Cellulomonas	s__Cellulomonas gilvus	PAS_4	PAS_9	PAS_3	GGDEF	EAL
WP_140460756.1	d__Bacteria	p__Actinobacteriota	c__Actinomycetia	o__Actinomycetales	f__Cellulomonadaceae	g__Cellulomonas	s__Cellulomonas oligotrophica	PAS_4	PAS_4	PAS_4	PAS	PAS_4	PAS_3	GGDEF	EAL
WP_170209135.1	d__Bacteria	p__Actinobacteriota	c__Actinomycetia	o__Actinomycetales	f__Cellulomonadaceae	g__Cellulomonas	s__Cellulomonas oligotrophica	GAF_2	PAS_4	PAS_4	PAS_4	PAS_4	PAS_4	PAS_3	GGDEF	EAL
WP_051274374.1	d__Bacteria	p__Actinobacteriota	c__Actinomycetia	o__Actinomycetales	f__Cellulomonadaceae	g__Cellulomonas	s__Cellulomonas sp000426185	PAS	PAS	PAS_3	HisKA	HATPase_c	Response_reg
WP_062074954.1	d__Bacteria	p__Actinobacteriota	c__Actinomycetia	o__Actinomycetales	f__Demequinaceae	g__Demequina	s__Demequina lutea	PAS	PAS_9	PAS_3	GGDEF	EAL
WP_179397753.1	d__Bacteria	p__Actinobacteriota	c__Actinomycetia	o__Actinomycetales	f__Demequinaceae	g__Demequina	s__Demequina lutea	PAS	PAS_3	GGDEF	EAL
WP_062377763.1	d__Bacteria	p__Actinobacteriota	c__Actinomycetia	o__Actinomycetales	f__Demequinaceae	g__Demequina	s__Demequina pelophila	Response_reg	PAS	PAS	HATPase_c
WP_062377763.1	d__Bacteria	p__Actinobacteriota	c__Actinomycetia	o__Actinomycetales	f__Demequinaceae	g__Demequina	s__Demequina pelophila	Response_reg	PAS	PAS	HATPase_c
WP_006591562.1	d__Bacteria	p__Actinobacteriota	c__Actinomycetia	o__Actinomycetales	f__Dermatophilaceae	g__Kineosphaera	s__Kineosphaera limosa	PAS
WP_141847336.1	d__Bacteria	p__Actinobacteriota	c__Actinomycetia	o__Actinomycetales	f__Dermatophilaceae	g__Lapillicoccus	s__Lapillicoccus jejuensis	PAS	GAF_2	HisKA_3
WP_170185571.1	d__Bacteria	p__Actinobacteriota	c__Actinomycetia	o__Actinomycetales	f__Dermatophilaceae	g__Lapillicoccus	s__Lapillicoccus jejuensis	PAS_4	GAF_2	HisKA_3	HATPase_c
WP_141789803.1	d__Bacteria	p__Actinobacteriota	c__Actinomycetia	o__Actinomycetales	f__Dermatophilaceae	g__Oryzihumus	s__Oryzihumus leptocrescens	PAS	GAF_2	SpoIIE
WP_162254743.1	d__Bacteria	p__Actinobacteriota	c__Actinomycetia	o__Actinomycetales	f__Dermatophilaceae	g__Pedococcus	s__Pedococcus sp001426245	dCache_1	PAS	HisKA	HATPase_c	Response_reg	Response_reg	Hpt
WP_166119802.1	d__Bacteria	p__Actinobacteriota	c__Actinomycetia	o__Actinomycetales	f__Dermatophilaceae	g__Phycicoccus	s__Phycicoccus sp011383005	PAS	PAS	PAS_8	HisKA_3	HATPase_c_2
WP_068432733.1	d__Bacteria	p__Actinobacteriota	c__Actinomycetia	o__Actinomycetales	f__Dermatophilaceae	g__Piscicoccus	s__Piscicoccus intestinalis	PAS	PAS_4	PAS_8	HisKA_3	HATPase_c
WP_179751163.1	d__Bacteria	p__Actinobacteriota	c__Actinomycetia	o__Actinomycetales	f__Kineococcaceae	g__Kineococcus	s__Kineococcus aurantiacus	PAS_4	PAS_3	PAS_3	GGDEF	EAL
WP_157873586.1	d__Bacteria	p__Actinobacteriota	c__Actinomycetia	o__Actinomycetales	f__Kineococcaceae	g__Kineococcus	s__Kineococcus radiotolerans	PAS	PAS_4	PAS_4	PAS_8	GGDEF
WP_183390057.1	d__Bacteria	p__Actinobacteriota	c__Actinomycetia	o__Actinomycetales	f__Kineococcaceae	g__Kineococcus	s__Kineococcus radiotolerans	GAF_2	PAS	PAS_4	PAS_3	PAS_3	GGDEF	EAL
WP_170127267.1	d__Bacteria	p__Actinobacteriota	c__Actinomycetia	o__Actinomycetales	f__Kineococcaceae	g__Kineococcus	s__Kineococcus rhizosphaerae	GAF_2	PAS_4	PAS_4	PAS	PAS	GGDEF	EAL
WP_166614294.1	d__Bacteria	p__Actinobacteriota	c__Actinomycetia	o__Actinomycetales	f__Kineococcaceae	g__Kineococcus	s__Kineococcus sp009906315	GAF_3	PAS_4	PAS_4	PAS_3	PAS_8	GGDEF	EAL
WP_104431408.1	d__Bacteria	p__Actinobacteriota	c__Actinomycetia	o__Actinomycetales	f__Kineococcaceae	g__Kineococcus	s__Kineococcus xinjiangensis	PAS	PAS_4	PAS_3	PAS_4	PAS_3	GGDEF
WP_104433617.1	d__Bacteria	p__Actinobacteriota	c__Actinomycetia	o__Actinomycetales	f__Kineococcaceae	g__Kineococcus	s__Kineococcus xinjiangensis	GAF	PAS	GAF_2	PAS_3	PAS_4	PAS_4	HisKA	HATPase_c
WP_158257311.1	d__Bacteria	p__Actinobacteriota	c__Actinomycetia	o__Actinomycetales	f__Kineococcaceae	g__Kineococcus	s__Kineococcus xinjiangensis	HATPase_c_2	PAS
WP_158220568.1	d__Bacteria	p__Actinobacteriota	c__Actinomycetia	o__Actinomycetales	f__Kineosporiaceae	g__R-H-3	s__R-H-3 sp002198655	PAS	PAS
WP_129235108.1	d__Bacteria	p__Actinobacteriota	c__Actinomycetia	o__Actinomycetales	f__Microbacteriaceae	g__Agromyces	s__Agromyces binzhouensis	Response_reg	PAS	PAS	HATPase_c
WP_166670929.1	d__Bacteria	p__Actinobacteriota	c__Actinomycetia	o__Actinomycetales	f__Microbacteriaceae	g__Agromyces	s__Agromyces flavus	Response_reg	PAS	PAS	HATPase_c
WP_166670929.1	d__Bacteria	p__Actinobacteriota	c__Actinomycetia	o__Actinomycetales	f__Microbacteriaceae	g__Agromyces	s__Agromyces flavus	Response_reg	PAS	PAS	HATPase_c
WP_155843617.1	d__Bacteria	p__Actinobacteriota	c__Actinomycetia	o__Actinomycetales	f__Microbacteriaceae	g__Agromyces	s__Agromyces luteolus	Response_reg	PAS	PAS	HATPase_c
WP_204395021.1	d__Bacteria	p__Actinobacteriota	c__Actinomycetia	o__Actinomycetales	f__Microbacteriaceae	g__Agromyces	s__Agromyces sp001421565	Response_reg	PAS	HATPase_c
WP_067950025.1	d__Bacteria	p__Actinobacteriota	c__Actinomycetia	o__Actinomycetales	f__Microbacteriaceae	g__Agromyces	s__Agromyces sp001620055	Response_reg	PAS	PAS	HATPase_c
WP_067950025.1	d__Bacteria	p__Actinobacteriota	c__Actinomycetia	o__Actinomycetales	f__Microbacteriaceae	g__Agromyces	s__Agromyces sp001620055	Response_reg	PAS	PAS	HATPase_c
WP_166671190.1	d__Bacteria	p__Actinobacteriota	c__Actinomycetia	o__Actinomycetales	f__Microbacteriaceae	g__Cryobacterium	s__Cryobacterium psychrophilum	PAS_9	PAS	PAS_3	PAS_3
WP_035836466.1	d__Bacteria	p__Actinobacteriota	c__Actinomycetia	o__Actinomycetales	f__Microbacteriaceae	g__Cryobacterium	s__Cryobacterium roopkundense	PAS	PAS_3	PAS_9	GGDEF	EAL
WP_156109703.1	d__Bacteria	p__Actinobacteriota	c__Actinomycetia	o__Actinomycetales	f__Microbacteriaceae	g__Cryobacterium	s__Cryobacterium sp000738085	PAS_9	PAS_3	PAS_8	GGDEF	EAL
WP_134486852.1	d__Bacteria	p__Actinobacteriota	c__Actinomycetia	o__Actinomycetales	f__Microbacteriaceae	g__Cryobacterium	s__Cryobacterium sp004402215	PAS	PAS	PAS_3	PAS_3	GGDEF	EAL
WP_134489551.1	d__Bacteria	p__Actinobacteriota	c__Actinomycetia	o__Actinomycetales	f__Microbacteriaceae	g__Cryobacterium	s__Cryobacterium sp004402215	PAS_9	PAS_3	PAS_4	GGDEF	EAL
WP_166790480.1	d__Bacteria	p__Actinobacteriota	c__Actinomycetia	o__Actinomycetales	f__Microbacteriaceae	g__Cryobacterium	s__Cryobacterium sp004402215	PAS_9	PAS_9	PAS_3	PAS_3	GGDEF	EAL
WP_134366456.1	d__Bacteria	p__Actinobacteriota	c__Actinomycetia	o__Actinomycetales	f__Microbacteriaceae	g__Cryobacterium	s__Cryobacterium sp004402595	PAS_9	PAS_9	PAS_4	GGDEF	EAL
WP_134429708.1	d__Bacteria	p__Actinobacteriota	c__Actinomycetia	o__Actinomycetales	f__Microbacteriaceae	g__Cryobacterium	s__Cryobacterium sp004403465	DNA_pol3_alpha	PAS_9	PAS_7	PAS	HisKA	HATPase_c	Response_reg	Response_reg	Hpt
WP_141512751.1	d__Bacteria	p__Actinobacteriota	c__Actinomycetia	o__Actinomycetales	f__Microbacteriaceae	g__Cryobacterium	s__Cryobacterium sp014376815	PAS_9	PAS	HisKA	HATPase_c
WP_141512751.1	d__Bacteria	p__Actinobacteriota	c__Actinomycetia	o__Actinomycetales	f__Microbacteriaceae	g__Cryobacterium	s__Cryobacterium sp014376815	PAS_9	PAS	HisKA	HATPase_c
WP_193676206.1	d__Bacteria	p__Actinobacteriota	c__Actinomycetia	o__Actinomycetales	f__Microbacteriaceae	g__Cryobacterium	s__Cryobacterium sp014376815	PAS	PAS_3	HisKA	HATPase_c
WP_193779199.1	d__Bacteria	p__Actinobacteriota	c__Actinomycetia	o__Actinomycetales	f__Microbacteriaceae	g__Cryobacterium	s__Cryobacterium sp014376815	PAS_4	HisKA_3	HATPase_c
WP_193781859.1	d__Bacteria	p__Actinobacteriota	c__Actinomycetia	o__Actinomycetales	f__Microbacteriaceae	g__Cryobacterium	s__Cryobacterium sp014376815	dCache_1	HAMP	GAF_2	PAS	HisKA	HATPase_c	Response_reg
WP_200788866.1	d__Bacteria	p__Actinobacteriota	c__Actinomycetia	o__Actinomycetales	f__Microbacteriaceae	g__Cryobacterium	s__Cryobacterium sp014376815	PAS	HisKA_3	HATPase_c
WP_201176002.1	d__Bacteria	p__Actinobacteriota	c__Actinomycetia	o__Actinomycetales	f__Microbacteriaceae	g__Cryobacterium	s__Cryobacterium sp014376815	dCache_1	PAS
WP_201677877.1	d__Bacteria	p__Actinobacteriota	c__Actinomycetia	o__Actinomycetales	f__Microbacteriaceae	g__Cryobacterium	s__Cryobacterium sp014376815	PAS_4
WP_201682071.1	d__Bacteria	p__Actinobacteriota	c__Actinomycetia	o__Actinomycetales	f__Microbacteriaceae	g__Cryobacterium	s__Cryobacterium sp014376815	PAS_4	HisKA_3	HATPase_c
WP_201684100.1	d__Bacteria	p__Actinobacteriota	c__Actinomycetia	o__Actinomycetales	f__Microbacteriaceae	g__Cryobacterium	s__Cryobacterium sp014376815	PAS	HisKA_3	HATPase_c
WP_201686779.1	d__Bacteria	p__Actinobacteriota	c__Actinomycetia	o__Actinomycetales	f__Microbacteriaceae	g__Cryobacterium	s__Cryobacterium sp014376815	CHASE	PAS	PAS_9	HisKA	HATPase_c	Response_reg	Response_reg	Hpt
WP_201690767.1	d__Bacteria	p__Actinobacteriota	c__Actinomycetia	o__Actinomycetales	f__Microbacteriaceae	g__Cryobacterium	s__Cryobacterium sp014376815	PAS_4
WP_201693205.1	d__Bacteria	p__Actinobacteriota	c__Actinomycetia	o__Actinomycetales	f__Microbacteriaceae	g__Cryobacterium	s__Cryobacterium sp014376815	PAS_4	HisKA_3	HATPase_c
WP_123046274.1	d__Bacteria	p__Actinobacteriota	c__Actinomycetia	o__Actinomycetales	f__Microbacteriaceae	g__Cryobacterium_C	s__Cryobacterium_C tepidiphilum	PAS	PAS	PAS_4	GGDEF	EAL
WP_108515139.1	d__Bacteria	p__Actinobacteriota	c__Actinomycetia	o__Actinomycetales	f__Microbacteriaceae	g__Homoserinimonas	s__Homoserinimonas sp003065485	PAS_9	GGDEF	EAL
WP_105528143.1	d__Bacteria	p__Actinobacteriota	c__Actinomycetia	o__Actinomycetales	f__Microbacteriaceae	g__Microbacterium	s__Microbacterium sp000425985	PAS
WP_208499309.1	d__Bacteria	p__Actinobacteriota	c__Actinomycetia	o__Actinomycetales	f__Microbacteriaceae	g__Microbacterium	s__Microbacterium sp002313585	PAS	PAS	GGDEF
WP_184749981.1	d__Bacteria	p__Actinobacteriota	c__Actinomycetia	o__Actinomycetales	f__Microbacteriaceae	g__Microbacterium	s__Microbacterium thalassium	Response_reg	PAS	PAS	HATPase_c
WP_184749981.1	d__Bacteria	p__Actinobacteriota	c__Actinomycetia	o__Actinomycetales	f__Microbacteriaceae	g__Microbacterium	s__Microbacterium thalassium	Response_reg	PAS	PAS	HATPase_c
WP_157156183.1	d__Bacteria	p__Actinobacteriota	c__Actinomycetia	o__Actinomycetales	f__Microbacteriaceae	g__ZJ450	s__ZJ450 sp009755725	PAS	PAS_3	PAS_8	GGDEF	EAL
WP_170133331.1	d__Bacteria	p__Actinobacteriota	c__Actinomycetia	o__Actinomycetales	f__Micrococcaceae	g__Arthrobacter_A	s__Arthrobacter_A livingstonensis	PAS_4	PAS_9	HisKA	HATPase_c	Response_reg	Response_reg	Hpt
WP_024366578.1	d__Bacteria	p__Actinobacteriota	c__Actinomycetia	o__Actinomycetales	f__Micrococcaceae	g__Arthrobacter_I	s__Arthrobacter_I sp000427315	PAS	GGDEF	EAL
WP_202615784.1	d__Bacteria	p__Actinobacteriota	c__Actinomycetia	o__Actinomycetales	f__Micrococcaceae	g__Arthrobacter_I	s__Arthrobacter_I sp003097355	PAS	GGDEF	EAL
WP_175323550.1	d__Bacteria	p__Actinobacteriota	c__Actinomycetia	o__Actinomycetales	f__Micrococcaceae	g__Arthrobacter_I	s__Arthrobacter_I sp013359735	PAS_9	GGDEF	EAL
WP_146335487.1	d__Bacteria	p__Actinobacteriota	c__Actinomycetia	o__Actinomycetales	f__Micrococcaceae	g__Paenarthrobacter	s__Paenarthrobacter ureafaciens	PAS	GGDEF	EAL
WP_155846871.1	d__Bacteria	p__Actinobacteriota	c__Actinomycetia	o__Actinomycetales	f__Micrococcaceae	g__Paenarthrobacter	s__Paenarthrobacter ureafaciens	PAS	GGDEF	EAL
WP_196820261.1	d__Bacteria	p__Actinobacteriota	c__Actinomycetia	o__Actinomycetales	f__Micrococcaceae	g__Paenarthrobacter	s__Paenarthrobacter ureafaciens	PAS	PAS_4	GGDEF
WP_208747937.1	d__Bacteria	p__Actinobacteriota	c__Actinomycetia	o__Actinomycetales	f__Micrococcaceae	g__Paenarthrobacter	s__Paenarthrobacter ureafaciens	PAS_8	GGDEF	EAL
WP_091718836.1	d__Bacteria	p__Actinobacteriota	c__Actinomycetia	o__Actinomycetales	f__Micrococcaceae	g__Pseudarthrobacter	s__Pseudarthrobacter equi	PAS	PAS_4	GGDEF	EAL
WP_188730896.1	d__Bacteria	p__Actinobacteriota	c__Actinomycetia	o__Actinomycetales	f__Micrococcaceae	g__Pseudarthrobacter	s__Pseudarthrobacter polychromogenes	PAS_9	PAS_7	GGDEF	EAL
WP_050684851.1	d__Bacteria	p__Actinobacteriota	c__Actinomycetia	o__Actinomycetales	f__Micrococcaceae	g__Pseudarthrobacter	s__Pseudarthrobacter sp001424565	PAS_9	PAS_7	GGDEF	EAL
WP_104045914.1	d__Bacteria	p__Actinobacteriota	c__Actinomycetia	o__Actinomycetales	f__Micrococcaceae	g__Pseudarthrobacter	s__Pseudarthrobacter sp002929215	PAS_9	PAS_7	GGDEF	EAL
WP_104997135.1	d__Bacteria	p__Actinobacteriota	c__Actinomycetia	o__Actinomycetales	f__Micrococcaceae	g__Pseudarthrobacter	s__Pseudarthrobacter sp002953935	PAS_9	PAS_7	GGDEF	EAL
WP_138133948.1	d__Bacteria	p__Actinobacteriota	c__Actinomycetia	o__Actinomycetales	f__Micrococcaceae	g__Pseudarthrobacter	s__Pseudarthrobacter sp005796185	PAS_9	PAS_7	GGDEF	EAL
WP_142134784.1	d__Bacteria	p__Actinobacteriota	c__Actinomycetia	o__Actinomycetales	f__Micrococcaceae	g__Pseudarthrobacter	s__Pseudarthrobacter sp006715285	PAS_4	PAS_7	GGDEF	EAL
WP_142044304.1	d__Bacteria	p__Actinobacteriota	c__Actinomycetia	o__Actinomycetales	f__Micrococcaceae	g__Pseudarthrobacter	s__Pseudarthrobacter sp006715305	PAS_4	PAS_7	GGDEF	EAL
WP_163164186.1	d__Bacteria	p__Actinobacteriota	c__Actinomycetia	o__Actinomycetales	f__Micrococcaceae	g__Pseudarthrobacter	s__Pseudarthrobacter sp900537115	PAS_4	PAS_7	GGDEF	EAL
WP_108664119.1	d__Bacteria	p__Actinobacteriota	c__Actinomycetia	o__Euzebyales	f__Euzebyaceae	g__Euzebya	s__Euzebya rosea	PAS	GAF_2	PAS	SpoIIE
WP_108664119.1	d__Bacteria	p__Actinobacteriota	c__Actinomycetia	o__Euzebyales	f__Euzebyaceae	g__Euzebya	s__Euzebya rosea	PAS	GAF_2	PAS	SpoIIE
WP_084701028.1	d__Bacteria	p__Actinobacteriota	c__Actinomycetia	o__Mycobacteriales	f__Cryptosporangiaceae	g__Cryptosporangium	s__Cryptosporangium arvum	PAS_4	PAS_4	PAS_9	HisKA	HATPase_c	Response_reg
WP_157018065.1	d__Bacteria	p__Actinobacteriota	c__Actinomycetia	o__Mycobacteriales	f__Cryptosporangiaceae	g__Cryptosporangium	s__Cryptosporangium arvum	PAS_9	HisKA	HATPase_c	Response_reg
WP_073253336.1	d__Bacteria	p__Actinobacteriota	c__Actinomycetia	o__Mycobacteriales	f__Cryptosporangiaceae	g__Cryptosporangium	s__Cryptosporangium aurantiacum	GAF	PAS	PAS_4	GAF_2	PAS_3	HisKA	HATPase_c
WP_073261794.1	d__Bacteria	p__Actinobacteriota	c__Actinomycetia	o__Mycobacteriales	f__Cryptosporangiaceae	g__Cryptosporangium	s__Cryptosporangium aurantiacum	GAF	PAS	PAS_4	PAS_3	HisKA	HATPase_c
WP_073262883.1	d__Bacteria	p__Actinobacteriota	c__Actinomycetia	o__Mycobacteriales	f__Cryptosporangiaceae	g__Cryptosporangium	s__Cryptosporangium aurantiacum	PAS	PAS_4	PAS	HisKA	HATPase_c	Response_reg
WP_073266530.1	d__Bacteria	p__Actinobacteriota	c__Actinomycetia	o__Mycobacteriales	f__Cryptosporangiaceae	g__Cryptosporangium	s__Cryptosporangium aurantiacum	PAS_9	HisKA	HATPase_c	Response_reg
WP_178379841.1	d__Bacteria	p__Actinobacteriota	c__Actinomycetia	o__Mycobacteriales	f__Cryptosporangiaceae	g__Cryptosporangium	s__Cryptosporangium aurantiacum	GAF	PAS	PAS_4	GAF_2	PAS_3	PAS_4	HisKA	HATPase_c
WP_142702397.1	d__Bacteria	p__Actinobacteriota	c__Actinomycetia	o__Mycobacteriales	f__Cryptosporangiaceae	g__Cryptosporangium	s__Cryptosporangium phraense	PAS	PAS_4	PAS	HisKA	HATPase_c	Response_reg
WP_055750875.1	d__Bacteria	p__Actinobacteriota	c__Actinomycetia	o__Mycobacteriales	f__Frankiaceae	g__Frankia	s__Frankia alni	PAS	PAS	HisKA	HATPase_c	Response_reg
WP_192029115.1	d__Bacteria	p__Actinobacteriota	c__Actinomycetia	o__Mycobacteriales	f__Frankiaceae	g__Frankia	s__Frankia californiensis	PAS	PAS	HisKA	HATPase_c	Response_reg
WP_063579634.1	d__Bacteria	p__Actinobacteriota	c__Actinomycetia	o__Mycobacteriales	f__Frankiaceae	g__Frankia	s__Frankia casuarinae	PAS_9	PAS_9	HisKA	HATPase_c	Response_reg
WP_091284970.1	d__Bacteria	p__Actinobacteriota	c__Actinomycetia	o__Mycobacteriales	f__Frankiaceae	g__Frankia	s__Frankia irregularis	PAS_9	PAS	HisKA	HATPase_c	Response_reg
WP_006540017.1	d__Bacteria	p__Actinobacteriota	c__Actinomycetia	o__Mycobacteriales	f__Frankiaceae	g__Frankia	s__Frankia sp000177675	PAS_9	PAS	HisKA	HATPase_c	Response_reg
WP_083828786.1	d__Bacteria	p__Actinobacteriota	c__Actinomycetia	o__Mycobacteriales	f__Frankiaceae	g__Frankia	s__Frankia sp000177675	GAF_2	PAS_9	HisKA_3
WP_055410220.1	d__Bacteria	p__Actinobacteriota	c__Actinomycetia	o__Mycobacteriales	f__Frankiaceae	g__Frankia	s__Frankia torreyi	PAS	PAS	HisKA	HATPase_c	Response_reg
WP_104524261.1	d__Bacteria	p__Actinobacteriota	c__Actinomycetia	o__Mycobacteriales	f__Geodermatophilaceae	g__Blastococcus	s__Blastococcus atacamensis	PAS_4	GAF_2	SpoIIE
WP_204261921.1	d__Bacteria	p__Actinobacteriota	c__Actinomycetia	o__Mycobacteriales	f__Geodermatophilaceae	g__Blastococcus	s__Blastococcus saxobsidens_B	PAS_4	GAF_2	SpoIIE
WP_113810901.1	d__Bacteria	p__Actinobacteriota	c__Actinomycetia	o__Mycobacteriales	f__Geodermatophilaceae	g__Blastococcus	s__Blastococcus sp003319095	GAF_2	PAS_3	PAS	HisKA	HATPase_c	Response_reg
WP_135135114.1	d__Bacteria	p__Actinobacteriota	c__Actinomycetia	o__Mycobacteriales	f__Geodermatophilaceae	g__Blastococcus	s__Blastococcus sp004570385	PAS_4	GAF_2	SpoIIE
WP_135094677.1	d__Bacteria	p__Actinobacteriota	c__Actinomycetia	o__Mycobacteriales	f__Geodermatophilaceae	g__Blastococcus	s__Blastococcus sp004570425	PAS_4	GAF_2	SpoIIE
WP_135130824.1	d__Bacteria	p__Actinobacteriota	c__Actinomycetia	o__Mycobacteriales	f__Geodermatophilaceae	g__Blastococcus	s__Blastococcus sp004570875	PAS_4	GAF_2	SpoIIE
WP_091764527.1	d__Bacteria	p__Actinobacteriota	c__Actinomycetia	o__Mycobacteriales	f__Geodermatophilaceae	g__Blastococcus	s__Blastococcus sp900102425	PAS	GAF_2	SpoIIE
WP_097185017.1	d__Bacteria	p__Actinobacteriota	c__Actinomycetia	o__Mycobacteriales	f__Geodermatophilaceae	g__Blastococcus	s__Blastococcus sp900230285	PAS	GAF_2	SpoIIE
WP_166533630.1	d__Bacteria	p__Actinobacteriota	c__Actinomycetia	o__Mycobacteriales	f__Geodermatophilaceae	g__Blastococcus	s__Blastococcus xanthinilyticus	PAS	GAF_2	SpoIIE
WP_091115282.1	d__Bacteria	p__Actinobacteriota	c__Actinomycetia	o__Mycobacteriales	f__Geodermatophilaceae	g__Geodermatophilus	s__Geodermatophilus dictyosporus	PAS	GAF_2	SpoIIE
WP_091941906.1	d__Bacteria	p__Actinobacteriota	c__Actinomycetia	o__Mycobacteriales	f__Geodermatophilaceae	g__Geodermatophilus	s__Geodermatophilus endophyticus	PAS_4	GAF_2	SpoIIE
WP_072914815.1	d__Bacteria	p__Actinobacteriota	c__Actinomycetia	o__Mycobacteriales	f__Geodermatophilaceae	g__Geodermatophilus	s__Geodermatophilus obscurus_A	PAS_4	GAF_2	SpoIIE
WP_091448181.1	d__Bacteria	p__Actinobacteriota	c__Actinomycetia	o__Mycobacteriales	f__Geodermatophilaceae	g__Geodermatophilus	s__Geodermatophilus poikilotrophus	PAS_4	GAF_2	SpoIIE
WP_166529508.1	d__Bacteria	p__Actinobacteriota	c__Actinomycetia	o__Mycobacteriales	f__Geodermatophilaceae	g__Geodermatophilus	s__Geodermatophilus sabuli	PAS_4	GAF_2	SpoIIE
WP_163483337.1	d__Bacteria	p__Actinobacteriota	c__Actinomycetia	o__Mycobacteriales	f__Geodermatophilaceae	g__Geodermatophilus	s__Geodermatophilus sabuli_A	PAS	GAF_2	SpoIIE
WP_091221154.1	d__Bacteria	p__Actinobacteriota	c__Actinomycetia	o__Mycobacteriales	f__Geodermatophilaceae	g__Geodermatophilus	s__Geodermatophilus siccatus	PAS	GAF_2	GGDEF	EAL
WP_113834825.1	d__Bacteria	p__Actinobacteriota	c__Actinomycetia	o__Mycobacteriales	f__Geodermatophilaceae	g__Geodermatophilus	s__Geodermatophilus sp003319125	PAS_4	GAF_2	SpoIIE
WP_135140012.1	d__Bacteria	p__Actinobacteriota	c__Actinomycetia	o__Mycobacteriales	f__Geodermatophilaceae	g__Geodermatophilus	s__Geodermatophilus sp004571065	PAS_4	GAF_2	SpoIIE
WP_036337516.1	d__Bacteria	p__Actinobacteriota	c__Actinomycetia	o__Mycobacteriales	f__Geodermatophilaceae	g__Modestobacter	s__Modestobacter caceresii	PAS_4	GAF_2	SpoIIE
WP_138734580.1	d__Bacteria	p__Actinobacteriota	c__Actinomycetia	o__Mycobacteriales	f__Geodermatophilaceae	g__Modestobacter	s__Modestobacter excelsi	PAS	GAF_2	SpoIIE
WP_166754466.1	d__Bacteria	p__Actinobacteriota	c__Actinomycetia	o__Mycobacteriales	f__Geodermatophilaceae	g__Modestobacter	s__Modestobacter marinus	GAF_2	PAS_4	PAS	HisKA	HATPase_c	Response_reg
WP_179654730.1	d__Bacteria	p__Actinobacteriota	c__Actinomycetia	o__Mycobacteriales	f__Geodermatophilaceae	g__Modestobacter	s__Modestobacter marinus	GAF_2	PAS_4	PAS	PAS_4	HisKA	HATPase_c	Response_reg
WP_179655244.1	d__Bacteria	p__Actinobacteriota	c__Actinomycetia	o__Mycobacteriales	f__Geodermatophilaceae	g__Modestobacter	s__Modestobacter marinus	PAS_4	GAF_2	SpoIIE
WP_141947437.1	d__Bacteria	p__Actinobacteriota	c__Actinomycetia	o__Mycobacteriales	f__Geodermatophilaceae	g__Modestobacter	s__Modestobacter multiseptatus	PAS_4	GAF_2	SpoIIE
WP_110553563.1	d__Bacteria	p__Actinobacteriota	c__Actinomycetia	o__Mycobacteriales	f__Geodermatophilaceae	g__Modestobacter	s__Modestobacter versicolor	PAS_4	GAF_2	SpoIIE
WP_073389321.1	d__Bacteria	p__Actinobacteriota	c__Actinomycetia	o__Mycobacteriales	f__Jatrophihabitantaceae	g__Jatrophihabitans	s__Jatrophihabitans endophyticus	GAF_2	PAS_4	PAS_4	GGDEF	EAL
WP_184949846.1	d__Bacteria	p__Actinobacteriota	c__Actinomycetia	o__Mycobacteriales	f__Micromonosporaceae	g__Actinoplanes	s__Actinoplanes abujensis	GAF_2	PAS	PAS_4	GAF_2	HisKA	HATPase_c
WP_184952596.1	d__Bacteria	p__Actinobacteriota	c__Actinomycetia	o__Mycobacteriales	f__Micromonosporaceae	g__Actinoplanes	s__Actinoplanes abujensis	GAF	PAS	PAS_4	GAF_3	PAS_3	HisKA	HATPase_c
WP_097319045.1	d__Bacteria	p__Actinobacteriota	c__Actinomycetia	o__Mycobacteriales	f__Micromonosporaceae	g__Actinoplanes	s__Actinoplanes atraurantiacus	GAF_2	PAS_9	HisKA	HATPase_c	Response_reg
WP_097320712.1	d__Bacteria	p__Actinobacteriota	c__Actinomycetia	o__Mycobacteriales	f__Micromonosporaceae	g__Actinoplanes	s__Actinoplanes atraurantiacus	PAS_4	PAS_9	HisKA	HATPase_c	Response_reg
WP_067686220.1	d__Bacteria	p__Actinobacteriota	c__Actinomycetia	o__Mycobacteriales	f__Micromonosporaceae	g__Actinoplanes	s__Actinoplanes awajinensis	PAS	PAS_4	PAS	HisKA	HATPase_c	Response_reg
WP_067705821.1	d__Bacteria	p__Actinobacteriota	c__Actinomycetia	o__Mycobacteriales	f__Micromonosporaceae	g__Actinoplanes	s__Actinoplanes awajinensis	GAF	PAS	PAS_4	PAS_3	HisKA	HATPase_c
WP_083971509.1	d__Bacteria	p__Actinobacteriota	c__Actinomycetia	o__Mycobacteriales	f__Micromonosporaceae	g__Actinoplanes	s__Actinoplanes awajinensis	PAS	PAS_4	GAF_2	HisKA	HATPase_c
WP_157441875.1	d__Bacteria	p__Actinobacteriota	c__Actinomycetia	o__Mycobacteriales	f__Micromonosporaceae	g__Actinoplanes	s__Actinoplanes awajinensis	GAF	PAS	HisKA	HATPase_c
WP_198171085.1	d__Bacteria	p__Actinobacteriota	c__Actinomycetia	o__Mycobacteriales	f__Micromonosporaceae	g__Actinoplanes	s__Actinoplanes awajinensis	PAS_4	PAS_9	HisKA	HATPase_c	Response_reg
WP_133873999.1	d__Bacteria	p__Actinobacteriota	c__Actinomycetia	o__Mycobacteriales	f__Micromonosporaceae	g__Actinoplanes	s__Actinoplanes brasiliensis	PAS	PAS_4	PAS_3
WP_166661375.1	d__Bacteria	p__Actinobacteriota	c__Actinomycetia	o__Mycobacteriales	f__Micromonosporaceae	g__Actinoplanes	s__Actinoplanes brasiliensis	GAF_2	PAS
WP_166661417.1	d__Bacteria	p__Actinobacteriota	c__Actinomycetia	o__Mycobacteriales	f__Micromonosporaceae	g__Actinoplanes	s__Actinoplanes brasiliensis	PAS_4	PAS	PAS	PAS	HisKA
WP_189199484.1	d__Bacteria	p__Actinobacteriota	c__Actinomycetia	o__Mycobacteriales	f__Micromonosporaceae	g__Actinoplanes	s__Actinoplanes caeruleus	PAS	GAF_2	HisKA	HATPase_c
WP_189199520.1	d__Bacteria	p__Actinobacteriota	c__Actinomycetia	o__Mycobacteriales	f__Micromonosporaceae	g__Actinoplanes	s__Actinoplanes caeruleus	GAF	PAS	PAS_4	GAF_2	HisKA	HATPase_c
WP_189200776.1	d__Bacteria	p__Actinobacteriota	c__Actinomycetia	o__Mycobacteriales	f__Micromonosporaceae	g__Actinoplanes	s__Actinoplanes caeruleus	PAS	GAF_2	HisKA	HATPase_c
WP_189206382.1	d__Bacteria	p__Actinobacteriota	c__Actinomycetia	o__Mycobacteriales	f__Micromonosporaceae	g__Actinoplanes	s__Actinoplanes caeruleus	PAS	PAS	PAS	HisKA	HATPase_c	Response_reg
WP_183220405.1	d__Bacteria	p__Actinobacteriota	c__Actinomycetia	o__Mycobacteriales	f__Micromonosporaceae	g__Actinoplanes	s__Actinoplanes campanulatus	PAS_9	PAS_3	PAS	PAS_4	HisKA	HATPase_c	Response_reg	Response_reg
WP_165449414.1	d__Bacteria	p__Actinobacteriota	c__Actinomycetia	o__Mycobacteriales	f__Micromonosporaceae	g__Actinoplanes	s__Actinoplanes cinnamomeus	PAS	GAF_2	HisKA	HATPase_c
WP_207230164.1	d__Bacteria	p__Actinobacteriota	c__Actinomycetia	o__Mycobacteriales	f__Micromonosporaceae	g__Actinoplanes	s__Actinoplanes cinnamomeus	GAF	PAS	PAS_9	HisKA	HATPase_c	Response_reg
WP_092541376.1	d__Bacteria	p__Actinobacteriota	c__Actinomycetia	o__Mycobacteriales	f__Micromonosporaceae	g__Actinoplanes	s__Actinoplanes derwentensis	PAS	HisKA	HATPase_c	Response_reg
WP_172890766.1	d__Bacteria	p__Actinobacteriota	c__Actinomycetia	o__Mycobacteriales	f__Micromonosporaceae	g__Actinoplanes	s__Actinoplanes derwentensis	PAS	PAS_4	PAS_3
WP_184995935.1	d__Bacteria	p__Actinobacteriota	c__Actinomycetia	o__Mycobacteriales	f__Micromonosporaceae	g__Actinoplanes	s__Actinoplanes digitatis	PAS	GAF_2	HisKA	HATPase_c
WP_189079841.1	d__Bacteria	p__Actinobacteriota	c__Actinomycetia	o__Mycobacteriales	f__Micromonosporaceae	g__Actinoplanes	s__Actinoplanes endophyticus	PAS_9	PAS	HisKA	HATPase_c
WP_189081413.1	d__Bacteria	p__Actinobacteriota	c__Actinomycetia	o__Mycobacteriales	f__Micromonosporaceae	g__Actinoplanes	s__Actinoplanes endophyticus	PAS_9	PAS_9	PAS_9	HisKA	HATPase_c
WP_189081863.1	d__Bacteria	p__Actinobacteriota	c__Actinomycetia	o__Mycobacteriales	f__Micromonosporaceae	g__Actinoplanes	s__Actinoplanes endophyticus	PAS_9	PAS	PAS_9	HisKA	HATPase_c
WP_106124948.1	d__Bacteria	p__Actinobacteriota	c__Actinomycetia	o__Mycobacteriales	f__Micromonosporaceae	g__Actinoplanes	s__Actinoplanes ferrugineus_A	PAS_9	HisKA	HATPase_c	Response_reg
WP_199512135.1	d__Bacteria	p__Actinobacteriota	c__Actinomycetia	o__Mycobacteriales	f__Micromonosporaceae	g__Actinoplanes	s__Actinoplanes ferrugineus_A	PAS	PAS_4	PAS	HisKA	HATPase_c	Response_reg
WP_199514645.1	d__Bacteria	p__Actinobacteriota	c__Actinomycetia	o__Mycobacteriales	f__Micromonosporaceae	g__Actinoplanes	s__Actinoplanes ferrugineus_A	PAS	PAS	HisKA	HATPase_c	Response_reg
WP_023363693.1	d__Bacteria	p__Actinobacteriota	c__Actinomycetia	o__Mycobacteriales	f__Micromonosporaceae	g__Actinoplanes	s__Actinoplanes friuliensis	PAS_9	PAS_4	PAS	HisKA	HATPase_c	Response_reg
WP_084297994.1	d__Bacteria	p__Actinobacteriota	c__Actinomycetia	o__Mycobacteriales	f__Micromonosporaceae	g__Actinoplanes	s__Actinoplanes friuliensis	GAF	PAS	HisKA	HATPase_c
WP_020510317.1	d__Bacteria	p__Actinobacteriota	c__Actinomycetia	o__Mycobacteriales	f__Micromonosporaceae	g__Actinoplanes	s__Actinoplanes globisporus	PAS_4	PAS_9	PAS_9	HisKA	HATPase_c	Response_reg	Hpt
WP_020511670.1	d__Bacteria	p__Actinobacteriota	c__Actinomycetia	o__Mycobacteriales	f__Micromonosporaceae	g__Actinoplanes	s__Actinoplanes globisporus	GAF_2	PAS	PAS_4	GAF_2	PAS_3	HisKA	HATPase_c
WP_084698910.1	d__Bacteria	p__Actinobacteriota	c__Actinomycetia	o__Mycobacteriales	f__Micromonosporaceae	g__Actinoplanes	s__Actinoplanes globisporus	PAS	PAS_3	PAS_9	PAS	HisKA	HATPase_c	Response_reg
WP_084698949.1	d__Bacteria	p__Actinobacteriota	c__Actinomycetia	o__Mycobacteriales	f__Micromonosporaceae	g__Actinoplanes	s__Actinoplanes globisporus	PAS	PAS	PAS_4	PAS	PAS_9	HisKA	HATPase_c	Response_reg
WP_084698949.1	d__Bacteria	p__Actinobacteriota	c__Actinomycetia	o__Mycobacteriales	f__Micromonosporaceae	g__Actinoplanes	s__Actinoplanes globisporus	PAS	PAS	PAS_4	PAS	PAS_9	HisKA	HATPase_c	Response_reg
WP_084698949.1	d__Bacteria	p__Actinobacteriota	c__Actinomycetia	o__Mycobacteriales	f__Micromonosporaceae	g__Actinoplanes	s__Actinoplanes globisporus	PAS	PAS	PAS_4	PAS	PAS_9	HisKA	HATPase_c	Response_reg
WP_189330825.1	d__Bacteria	p__Actinobacteriota	c__Actinomycetia	o__Mycobacteriales	f__Micromonosporaceae	g__Actinoplanes	s__Actinoplanes ianthinogenes	PAS	GAF_2	HisKA	HATPase_c
WP_189333155.1	d__Bacteria	p__Actinobacteriota	c__Actinomycetia	o__Mycobacteriales	f__Micromonosporaceae	g__Actinoplanes	s__Actinoplanes ianthinogenes	PAS_9	PAS	PAS	HisKA	HATPase_c	Response_reg
WP_106319804.1	d__Bacteria	p__Actinobacteriota	c__Actinomycetia	o__Mycobacteriales	f__Micromonosporaceae	g__Actinoplanes	s__Actinoplanes italicus	PAS	PAS	HisKA	HATPase_c	Response_reg
WP_106319804.1	d__Bacteria	p__Actinobacteriota	c__Actinomycetia	o__Mycobacteriales	f__Micromonosporaceae	g__Actinoplanes	s__Actinoplanes italicus	PAS	PAS	HisKA	HATPase_c	Response_reg
WP_106321453.1	d__Bacteria	p__Actinobacteriota	c__Actinomycetia	o__Mycobacteriales	f__Micromonosporaceae	g__Actinoplanes	s__Actinoplanes italicus	PAS	PAS_4	PAS_3	HisKA	HATPase_c
WP_106321511.1	d__Bacteria	p__Actinobacteriota	c__Actinomycetia	o__Mycobacteriales	f__Micromonosporaceae	g__Actinoplanes	s__Actinoplanes italicus	PAS	PAS_4	GAF_2	PAS_3	HisKA	HATPase_c
WP_106324273.1	d__Bacteria	p__Actinobacteriota	c__Actinomycetia	o__Mycobacteriales	f__Micromonosporaceae	g__Actinoplanes	s__Actinoplanes italicus	PAS_4	PAS	HisKA	HATPase_c	Response_reg
WP_106330775.1	d__Bacteria	p__Actinobacteriota	c__Actinomycetia	o__Mycobacteriales	f__Micromonosporaceae	g__Actinoplanes	s__Actinoplanes italicus	PAS_4	PAS_9	PAS	HisKA	HATPase_c	Response_reg	Hpt
WP_188122709.1	d__Bacteria	p__Actinobacteriota	c__Actinomycetia	o__Mycobacteriales	f__Micromonosporaceae	g__Actinoplanes	s__Actinoplanes lobatus	PAS	PAS_4	PAS	HisKA	HATPase_c	Response_reg
WP_188124084.1	d__Bacteria	p__Actinobacteriota	c__Actinomycetia	o__Mycobacteriales	f__Micromonosporaceae	g__Actinoplanes	s__Actinoplanes lobatus	GAF	PAS	PAS_4	GAF_2	PAS_3	HisKA	HATPase_c
WP_188125727.1	d__Bacteria	p__Actinobacteriota	c__Actinomycetia	o__Mycobacteriales	f__Micromonosporaceae	g__Actinoplanes	s__Actinoplanes lobatus	PAS	PAS	PAS_9	PAS_9	HisKA	HATPase_c	Response_reg
WP_111647612.1	d__Bacteria	p__Actinobacteriota	c__Actinomycetia	o__Mycobacteriales	f__Micromonosporaceae	g__Actinoplanes	s__Actinoplanes lutulentus	PAS	PAS_4	PAS_3
WP_111650023.1	d__Bacteria	p__Actinobacteriota	c__Actinomycetia	o__Mycobacteriales	f__Micromonosporaceae	g__Actinoplanes	s__Actinoplanes lutulentus	GAF	PAS	PAS_4	PAS_3	HisKA	HATPase_c
WP_111655269.1	d__Bacteria	p__Actinobacteriota	c__Actinomycetia	o__Mycobacteriales	f__Micromonosporaceae	g__Actinoplanes	s__Actinoplanes lutulentus	PAS	PAS_4	PAS	HisKA	HATPase_c	Response_reg
WP_181557948.1	d__Bacteria	p__Actinobacteriota	c__Actinomycetia	o__Mycobacteriales	f__Micromonosporaceae	g__Actinoplanes	s__Actinoplanes lutulentus	GAF	PAS	GAF_2	PAS_3	PAS_4	PAS_3	HisKA	HATPase_c
WP_014441856.1	d__Bacteria	p__Actinobacteriota	c__Actinomycetia	o__Mycobacteriales	f__Micromonosporaceae	g__Actinoplanes	s__Actinoplanes missouriensis	PAS	GAF_2	PAS_3	PAS_4	PAS_4	HisKA	HATPase_c
WP_014443802.1	d__Bacteria	p__Actinobacteriota	c__Actinomycetia	o__Mycobacteriales	f__Micromonosporaceae	g__Actinoplanes	s__Actinoplanes missouriensis	PAS	PAS_4	PAS	HisKA	HATPase_c	Response_reg
WP_014447097.1	d__Bacteria	p__Actinobacteriota	c__Actinomycetia	o__Mycobacteriales	f__Micromonosporaceae	g__Actinoplanes	s__Actinoplanes missouriensis	PAS	PAS_9	HisKA	HATPase_c	Response_reg
WP_014447097.1	d__Bacteria	p__Actinobacteriota	c__Actinomycetia	o__Mycobacteriales	f__Micromonosporaceae	g__Actinoplanes	s__Actinoplanes missouriensis	PAS	PAS_9	HisKA	HATPase_c	Response_reg
WP_157434778.1	d__Bacteria	p__Actinobacteriota	c__Actinomycetia	o__Mycobacteriales	f__Micromonosporaceae	g__Actinoplanes	s__Actinoplanes missouriensis	GAF	PAS	PAS	PAS	HisKA	HATPase_c
WP_185046570.1	d__Bacteria	p__Actinobacteriota	c__Actinomycetia	o__Mycobacteriales	f__Micromonosporaceae	g__Actinoplanes	s__Actinoplanes octamycinicus	PAS	PAS	PAS	HisKA	HATPase_c	Response_reg
WP_093608637.1	d__Bacteria	p__Actinobacteriota	c__Actinomycetia	o__Mycobacteriales	f__Micromonosporaceae	g__Actinoplanes	s__Actinoplanes philippinensis	PAS	PAS_4	PAS	HisKA	HATPase_c	Response_reg
WP_093610031.1	d__Bacteria	p__Actinobacteriota	c__Actinomycetia	o__Mycobacteriales	f__Micromonosporaceae	g__Actinoplanes	s__Actinoplanes philippinensis	PAS	PAS_4	GAF_2	PAS_3	HisKA	HATPase_c
WP_093610107.1	d__Bacteria	p__Actinobacteriota	c__Actinomycetia	o__Mycobacteriales	f__Micromonosporaceae	g__Actinoplanes	s__Actinoplanes philippinensis	PAS	GAF_2	PAS_3	PAS_4	PAS_3	HisKA	HATPase_c
WP_093617329.1	d__Bacteria	p__Actinobacteriota	c__Actinomycetia	o__Mycobacteriales	f__Micromonosporaceae	g__Actinoplanes	s__Actinoplanes philippinensis	PAS	PAS_4	PAS_3
WP_093621055.1	d__Bacteria	p__Actinobacteriota	c__Actinomycetia	o__Mycobacteriales	f__Micromonosporaceae	g__Actinoplanes	s__Actinoplanes philippinensis	GAF	PAS	PAS_3	PAS_4	PAS_9	GAF_2	PAS_4	PAS_3	HisKA	HATPase_c
WP_143133702.1	d__Bacteria	p__Actinobacteriota	c__Actinomycetia	o__Mycobacteriales	f__Micromonosporaceae	g__Actinoplanes	s__Actinoplanes philippinensis	PAS_4	PAS_3	PAS_4	HisKA	HATPase_c	Response_reg	Response_reg
WP_177320095.1	d__Bacteria	p__Actinobacteriota	c__Actinomycetia	o__Mycobacteriales	f__Micromonosporaceae	g__Actinoplanes	s__Actinoplanes philippinensis	PAS_4	PAS_9	PAS	PAS	HisKA	HATPase_c	Response_reg	Hpt
WP_045741453.1	d__Bacteria	p__Actinobacteriota	c__Actinomycetia	o__Mycobacteriales	f__Micromonosporaceae	g__Actinoplanes	s__Actinoplanes rectilineatus	PAS	PAS	HisKA	HATPase_c	Response_reg
WP_045741453.1	d__Bacteria	p__Actinobacteriota	c__Actinomycetia	o__Mycobacteriales	f__Micromonosporaceae	g__Actinoplanes	s__Actinoplanes rectilineatus	PAS	PAS	HisKA	HATPase_c	Response_reg
WP_083448827.1	d__Bacteria	p__Actinobacteriota	c__Actinomycetia	o__Mycobacteriales	f__Micromonosporaceae	g__Actinoplanes	s__Actinoplanes rectilineatus	PAS	HisKA	HATPase_c	Response_reg
WP_089293660.1	d__Bacteria	p__Actinobacteriota	c__Actinomycetia	o__Mycobacteriales	f__Micromonosporaceae	g__Actinoplanes	s__Actinoplanes regularis	PAS	PAS_9	PAS_9	PAS_9	HisKA	HATPase_c	Response_reg
WP_089294399.1	d__Bacteria	p__Actinobacteriota	c__Actinomycetia	o__Mycobacteriales	f__Micromonosporaceae	g__Actinoplanes	s__Actinoplanes regularis	PAS	PAS_4	PAS_3
WP_089296965.1	d__Bacteria	p__Actinobacteriota	c__Actinomycetia	o__Mycobacteriales	f__Micromonosporaceae	g__Actinoplanes	s__Actinoplanes regularis	PAS	PAS	PAS	HisKA	HATPase_c	Response_reg
WP_143232373.1	d__Bacteria	p__Actinobacteriota	c__Actinomycetia	o__Mycobacteriales	f__Micromonosporaceae	g__Actinoplanes	s__Actinoplanes regularis	GAF	PAS	GAF_2	PAS_3	PAS_4	PAS_4	HisKA	HATPase_c
WP_127501130.1	d__Bacteria	p__Actinobacteriota	c__Actinomycetia	o__Mycobacteriales	f__Micromonosporaceae	g__Actinoplanes	s__Actinoplanes sp003999975	GAF	PAS	PAS_4	GAF_2	HisKA	HATPase_c
WP_127502498.1	d__Bacteria	p__Actinobacteriota	c__Actinomycetia	o__Mycobacteriales	f__Micromonosporaceae	g__Actinoplanes	s__Actinoplanes sp003999975	GAF_2	PAS	PAS_4	GAF_2	PAS_3	HisKA	HATPase_c
WP_127509682.1	d__Bacteria	p__Actinobacteriota	c__Actinomycetia	o__Mycobacteriales	f__Micromonosporaceae	g__Actinoplanes	s__Actinoplanes sp003999975	GAF	PAS	PAS_4	GAF_2	HisKA	HATPase_c
WP_164842627.1	d__Bacteria	p__Actinobacteriota	c__Actinomycetia	o__Mycobacteriales	f__Micromonosporaceae	g__Actinoplanes	s__Actinoplanes sp003999975	PAS_9	PAS	PAS_4	PAS_9	PAS_9	HisKA	HATPase_c	Response_reg
WP_164842627.1	d__Bacteria	p__Actinobacteriota	c__Actinomycetia	o__Mycobacteriales	f__Micromonosporaceae	g__Actinoplanes	s__Actinoplanes sp003999975	PAS_9	PAS	PAS_4	PAS_9	PAS_9	HisKA	HATPase_c	Response_reg
WP_164842627.1	d__Bacteria	p__Actinobacteriota	c__Actinomycetia	o__Mycobacteriales	f__Micromonosporaceae	g__Actinoplanes	s__Actinoplanes sp003999975	PAS_9	PAS	PAS_4	PAS_9	PAS_9	HisKA	HATPase_c	Response_reg
WP_127548081.1	d__Bacteria	p__Actinobacteriota	c__Actinomycetia	o__Mycobacteriales	f__Micromonosporaceae	g__Actinoplanes	s__Actinoplanes sp004001265	PAS	GAF_2	PAS_3	PAS_4	PAS_4	HisKA	HATPase_c
WP_127550210.1	d__Bacteria	p__Actinobacteriota	c__Actinomycetia	o__Mycobacteriales	f__Micromonosporaceae	g__Actinoplanes	s__Actinoplanes sp004001265	PAS	HisKA	HATPase_c	Response_reg
WP_127553584.1	d__Bacteria	p__Actinobacteriota	c__Actinomycetia	o__Mycobacteriales	f__Micromonosporaceae	g__Actinoplanes	s__Actinoplanes sp004001265	PAS	PAS_4	PAS_3
WP_160165979.1	d__Bacteria	p__Actinobacteriota	c__Actinomycetia	o__Mycobacteriales	f__Micromonosporaceae	g__Actinoplanes	s__Actinoplanes sp004001265	PAS_4	PAS_9	PAS	HisKA	HATPase_c	Response_reg	Hpt
WP_160165983.1	d__Bacteria	p__Actinobacteriota	c__Actinomycetia	o__Mycobacteriales	f__Micromonosporaceae	g__Actinoplanes	s__Actinoplanes sp004001265	GAF	PAS	GAF_2	PAS_3	PAS_4	PAS_3	HisKA	HATPase_c
WP_160165994.1	d__Bacteria	p__Actinobacteriota	c__Actinomycetia	o__Mycobacteriales	f__Micromonosporaceae	g__Actinoplanes	s__Actinoplanes sp004001265	PAS	GAF_2	HisKA	HATPase_c
WP_014688985.1	d__Bacteria	p__Actinobacteriota	c__Actinomycetia	o__Mycobacteriales	f__Micromonosporaceae	g__Actinoplanes	s__Actinoplanes sp900119315	GAF	PAS	PAS_4	PAS_3	HisKA	HATPase_c
WP_014690343.1	d__Bacteria	p__Actinobacteriota	c__Actinomycetia	o__Mycobacteriales	f__Micromonosporaceae	g__Actinoplanes	s__Actinoplanes sp900119315	dCache_1	PAS	HisKA	HATPase_c	Response_reg	Response_reg	Hpt
WP_014690486.1	d__Bacteria	p__Actinobacteriota	c__Actinomycetia	o__Mycobacteriales	f__Micromonosporaceae	g__Actinoplanes	s__Actinoplanes sp900119315	GAF	PAS	PAS_4	GAF	GGDEF	EAL
WP_014692478.1	d__Bacteria	p__Actinobacteriota	c__Actinomycetia	o__Mycobacteriales	f__Micromonosporaceae	g__Actinoplanes	s__Actinoplanes sp900119315	PAS	PAS_4	PAS_3
WP_051808053.1	d__Bacteria	p__Actinobacteriota	c__Actinomycetia	o__Mycobacteriales	f__Micromonosporaceae	g__Actinoplanes	s__Actinoplanes subtropicus	GAF_2	PAS	PAS_4	GAF_2	PAS_3	HisKA	HATPase_c
WP_122977292.1	d__Bacteria	p__Actinobacteriota	c__Actinomycetia	o__Mycobacteriales	f__Micromonosporaceae	g__Actinoplanes	s__Actinoplanes teichomyceticus	GAF	PAS	PAS_4	PAS_3	HisKA	HATPase_c
WP_122979533.1	d__Bacteria	p__Actinobacteriota	c__Actinomycetia	o__Mycobacteriales	f__Micromonosporaceae	g__Actinoplanes	s__Actinoplanes teichomyceticus	PAS	PAS_4	PAS_3
WP_122979791.1	d__Bacteria	p__Actinobacteriota	c__Actinomycetia	o__Mycobacteriales	f__Micromonosporaceae	g__Actinoplanes	s__Actinoplanes teichomyceticus	GAF_2	PAS_9	HisKA	HATPase_c	Response_reg
WP_043525213.1	d__Bacteria	p__Actinobacteriota	c__Actinomycetia	o__Mycobacteriales	f__Micromonosporaceae	g__Actinoplanes	s__Actinoplanes utahensis	PAS	PAS_4	PAS_3
WP_043532730.1	d__Bacteria	p__Actinobacteriota	c__Actinomycetia	o__Mycobacteriales	f__Micromonosporaceae	g__Actinoplanes	s__Actinoplanes utahensis	PAS_9	PAS_9	HisKA	HATPase_c	Response_reg
WP_043532816.1	d__Bacteria	p__Actinobacteriota	c__Actinomycetia	o__Mycobacteriales	f__Micromonosporaceae	g__Actinoplanes	s__Actinoplanes utahensis	PAS	PAS	PAS	HisKA	HATPase_c	Response_reg
WP_052163585.1	d__Bacteria	p__Actinobacteriota	c__Actinomycetia	o__Mycobacteriales	f__Micromonosporaceae	g__Actinoplanes	s__Actinoplanes utahensis	PAS	GAF_2	HisKA	HATPase_c
WP_052164426.1	d__Bacteria	p__Actinobacteriota	c__Actinomycetia	o__Mycobacteriales	f__Micromonosporaceae	g__Actinoplanes	s__Actinoplanes utahensis	GAF	PAS	PAS_4	GAF_2	PAS_3	HisKA	HATPase_c
WP_125802993.1	d__Bacteria	p__Actinobacteriota	c__Actinomycetia	o__Mycobacteriales	f__Micromonosporaceae	g__Actinoplanes	s__Actinoplanes utahensis	GAF	PAS	PAS_4	GAF_2	PAS_3	HisKA	HATPase_c
WP_125810338.1	d__Bacteria	p__Actinobacteriota	c__Actinomycetia	o__Mycobacteriales	f__Micromonosporaceae	g__Actinoplanes	s__Actinoplanes utahensis	PAS	GAF_2	HisKA	HATPase_c
WP_127548151.1	d__Bacteria	p__Actinobacteriota	c__Actinomycetia	o__Mycobacteriales	f__Micromonosporaceae	g__Actinoplanes	s__Actinoplanes utahensis	GAF	PAS	PAS_4	PAS_3	HisKA	HATPase_c
WP_152628443.1	d__Bacteria	p__Actinobacteriota	c__Actinomycetia	o__Mycobacteriales	f__Micromonosporaceae	g__Actinoplanes	s__Actinoplanes utahensis	PAS	GAF_2	PAS_3	PAS_4	PAS_3	HisKA	HATPase_c
WP_196416508.1	d__Bacteria	p__Actinobacteriota	c__Actinomycetia	o__Mycobacteriales	f__Micromonosporaceae	g__Actinoplanes	s__Actinoplanes utahensis	PAS	GAF_2	HisKA	HATPase_c
WP_196417907.1	d__Bacteria	p__Actinobacteriota	c__Actinomycetia	o__Mycobacteriales	f__Micromonosporaceae	g__Actinoplanes	s__Actinoplanes utahensis	PAS	GAF_2	HisKA	HATPase_c
WP_196419817.1	d__Bacteria	p__Actinobacteriota	c__Actinomycetia	o__Mycobacteriales	f__Micromonosporaceae	g__Actinoplanes	s__Actinoplanes utahensis	PAS	GAF_2	HisKA	HATPase_c
WP_196420230.1	d__Bacteria	p__Actinobacteriota	c__Actinomycetia	o__Mycobacteriales	f__Micromonosporaceae	g__Actinoplanes	s__Actinoplanes utahensis	PAS_4	PAS_3	PAS_9	PAS_9	HisKA	HATPase_c	Response_reg	Response_reg
WP_196420347.1	d__Bacteria	p__Actinobacteriota	c__Actinomycetia	o__Mycobacteriales	f__Micromonosporaceae	g__Actinoplanes	s__Actinoplanes utahensis	PAS	PAS_4	PAS	HisKA	HATPase_c	Response_reg
WP_203078664.1	d__Bacteria	p__Actinobacteriota	c__Actinomycetia	o__Mycobacteriales	f__Micromonosporaceae	g__Actinoplanes	s__Actinoplanes utahensis	PAS	PAS_4	PAS_3
WP_203078758.1	d__Bacteria	p__Actinobacteriota	c__Actinomycetia	o__Mycobacteriales	f__Micromonosporaceae	g__Actinoplanes	s__Actinoplanes utahensis	GAF	PAS	PAS_4	GAF_2	HisKA	HATPase_c
WP_203375418.1	d__Bacteria	p__Actinobacteriota	c__Actinomycetia	o__Mycobacteriales	f__Micromonosporaceae	g__Actinoplanes	s__Actinoplanes utahensis	GAF_2	PAS	PAS_4	GAF_2	PAS_3	HisKA	HATPase_c
WP_203379614.1	d__Bacteria	p__Actinobacteriota	c__Actinomycetia	o__Mycobacteriales	f__Micromonosporaceae	g__Actinoplanes	s__Actinoplanes utahensis	GAF	PAS	PAS_4	GAF_2	HisKA	HATPase_c
WP_203379741.1	d__Bacteria	p__Actinobacteriota	c__Actinomycetia	o__Mycobacteriales	f__Micromonosporaceae	g__Actinoplanes	s__Actinoplanes utahensis	GAF_2	PAS	PAS_4	GAF_2	HisKA	HATPase_c
WP_203677708.1	d__Bacteria	p__Actinobacteriota	c__Actinomycetia	o__Mycobacteriales	f__Micromonosporaceae	g__Actinoplanes	s__Actinoplanes utahensis	PAS	PAS_4	PAS_3
WP_203678154.1	d__Bacteria	p__Actinobacteriota	c__Actinomycetia	o__Mycobacteriales	f__Micromonosporaceae	g__Actinoplanes	s__Actinoplanes utahensis	PAS	GAF_2	PAS	PAS	PAS_3	HisKA	HATPase_c
WP_203684547.1	d__Bacteria	p__Actinobacteriota	c__Actinomycetia	o__Mycobacteriales	f__Micromonosporaceae	g__Actinoplanes	s__Actinoplanes utahensis	PAS	PAS	PAS	HisKA	HATPase_c	Response_reg
WP_203725492.1	d__Bacteria	p__Actinobacteriota	c__Actinomycetia	o__Mycobacteriales	f__Micromonosporaceae	g__Actinoplanes	s__Actinoplanes utahensis	PAS_4	PAS_4	PAS_9	PAS_9	HisKA	HATPase_c	Response_reg	Hpt
WP_203731852.1	d__Bacteria	p__Actinobacteriota	c__Actinomycetia	o__Mycobacteriales	f__Micromonosporaceae	g__Actinoplanes	s__Actinoplanes utahensis	GAF	PAS	PAS_4	GAF_2	PAS_3	HisKA	HATPase_c
WP_203735385.1	d__Bacteria	p__Actinobacteriota	c__Actinomycetia	o__Mycobacteriales	f__Micromonosporaceae	g__Actinoplanes	s__Actinoplanes utahensis	PAS	PAS	HisKA	HATPase_c	Response_reg
WP_203735385.1	d__Bacteria	p__Actinobacteriota	c__Actinomycetia	o__Mycobacteriales	f__Micromonosporaceae	g__Actinoplanes	s__Actinoplanes utahensis	PAS	PAS	HisKA	HATPase_c	Response_reg
WP_203737780.1	d__Bacteria	p__Actinobacteriota	c__Actinomycetia	o__Mycobacteriales	f__Micromonosporaceae	g__Actinoplanes	s__Actinoplanes utahensis	PAS	GAF_2	HisKA	HATPase_c
WP_203740518.1	d__Bacteria	p__Actinobacteriota	c__Actinomycetia	o__Mycobacteriales	f__Micromonosporaceae	g__Actinoplanes	s__Actinoplanes utahensis	PAS	PAS_4	GAF_2	HisKA	HATPase_c
WP_203744789.1	d__Bacteria	p__Actinobacteriota	c__Actinomycetia	o__Mycobacteriales	f__Micromonosporaceae	g__Actinoplanes	s__Actinoplanes utahensis	PAS	PAS	HisKA	HATPase_c	Response_reg
WP_203744789.1	d__Bacteria	p__Actinobacteriota	c__Actinomycetia	o__Mycobacteriales	f__Micromonosporaceae	g__Actinoplanes	s__Actinoplanes utahensis	PAS	PAS	HisKA	HATPase_c	Response_reg
WP_203750950.1	d__Bacteria	p__Actinobacteriota	c__Actinomycetia	o__Mycobacteriales	f__Micromonosporaceae	g__Actinoplanes	s__Actinoplanes utahensis	GAF_2	PAS
WP_203765521.1	d__Bacteria	p__Actinobacteriota	c__Actinomycetia	o__Mycobacteriales	f__Micromonosporaceae	g__Actinoplanes	s__Actinoplanes utahensis	PAS	PAS_4
WP_203768403.1	d__Bacteria	p__Actinobacteriota	c__Actinomycetia	o__Mycobacteriales	f__Micromonosporaceae	g__Actinoplanes	s__Actinoplanes utahensis	PAS	PAS	HisKA	HATPase_c	Response_reg
WP_203770688.1	d__Bacteria	p__Actinobacteriota	c__Actinomycetia	o__Mycobacteriales	f__Micromonosporaceae	g__Actinoplanes	s__Actinoplanes utahensis	PAS	GAF_2	HisKA	HATPase_c
WP_203782506.1	d__Bacteria	p__Actinobacteriota	c__Actinomycetia	o__Mycobacteriales	f__Micromonosporaceae	g__Actinoplanes	s__Actinoplanes utahensis	GAF_2	PAS	PAS_4	GAF_2	PAS_3	HisKA	HATPase_c
WP_203783864.1	d__Bacteria	p__Actinobacteriota	c__Actinomycetia	o__Mycobacteriales	f__Micromonosporaceae	g__Actinoplanes	s__Actinoplanes utahensis	GAF	PAS	GAF_2	PAS_3	HisKA	HATPase_c
WP_203785849.1	d__Bacteria	p__Actinobacteriota	c__Actinomycetia	o__Mycobacteriales	f__Micromonosporaceae	g__Actinoplanes	s__Actinoplanes utahensis	PAS_4	PAS_4	PAS_9	PAS	HisKA	HATPase_c	Response_reg	Hpt
WP_203790820.1	d__Bacteria	p__Actinobacteriota	c__Actinomycetia	o__Mycobacteriales	f__Micromonosporaceae	g__Actinoplanes	s__Actinoplanes utahensis	PAS	PAS	PAS_9	PAS_4	PAS_9	PAS_9	HisKA	HATPase_c	Response_reg
WP_203790820.1	d__Bacteria	p__Actinobacteriota	c__Actinomycetia	o__Mycobacteriales	f__Micromonosporaceae	g__Actinoplanes	s__Actinoplanes utahensis	PAS	PAS	PAS_9	PAS_4	PAS_9	PAS_9	HisKA	HATPase_c	Response_reg
WP_203790820.1	d__Bacteria	p__Actinobacteriota	c__Actinomycetia	o__Mycobacteriales	f__Micromonosporaceae	g__Actinoplanes	s__Actinoplanes utahensis	PAS	PAS	PAS_9	PAS_4	PAS_9	PAS_9	HisKA	HATPase_c	Response_reg
WP_203790820.1	d__Bacteria	p__Actinobacteriota	c__Actinomycetia	o__Mycobacteriales	f__Micromonosporaceae	g__Actinoplanes	s__Actinoplanes utahensis	PAS	PAS	PAS_9	PAS_4	PAS_9	PAS_9	HisKA	HATPase_c	Response_reg
WP_203790937.1	d__Bacteria	p__Actinobacteriota	c__Actinomycetia	o__Mycobacteriales	f__Micromonosporaceae	g__Actinoplanes	s__Actinoplanes utahensis	PAS	GAF_2	HisKA	HATPase_c
WP_203791264.1	d__Bacteria	p__Actinobacteriota	c__Actinomycetia	o__Mycobacteriales	f__Micromonosporaceae	g__Actinoplanes	s__Actinoplanes utahensis	PAS_4	PAS_9	HisKA	HATPase_c	Response_reg
WP_203803667.1	d__Bacteria	p__Actinobacteriota	c__Actinomycetia	o__Mycobacteriales	f__Micromonosporaceae	g__Actinoplanes	s__Actinoplanes utahensis	GAF	PAS	PAS_4	GAF_2	PAS_3	HisKA	HATPase_c
WP_203805866.1	d__Bacteria	p__Actinobacteriota	c__Actinomycetia	o__Mycobacteriales	f__Micromonosporaceae	g__Actinoplanes	s__Actinoplanes utahensis	PAS_4	PAS_4	PAS	HisKA	HATPase_c	Response_reg
WP_203808199.1	d__Bacteria	p__Actinobacteriota	c__Actinomycetia	o__Mycobacteriales	f__Micromonosporaceae	g__Actinoplanes	s__Actinoplanes utahensis	PAS_9	PAS_4	GGDEF	EAL
WP_203809830.1	d__Bacteria	p__Actinobacteriota	c__Actinomycetia	o__Mycobacteriales	f__Micromonosporaceae	g__Actinoplanes	s__Actinoplanes utahensis	GAF	PAS	PAS_3	PAS_3	PAS	GAF_2	PAS_3	PAS_4	PAS_9	HisKA	HATPase_c
WP_203811244.1	d__Bacteria	p__Actinobacteriota	c__Actinomycetia	o__Mycobacteriales	f__Micromonosporaceae	g__Actinoplanes	s__Actinoplanes utahensis	PAS	PAS_9	HisKA	HATPase_c	Response_reg
WP_203816725.1	d__Bacteria	p__Actinobacteriota	c__Actinomycetia	o__Mycobacteriales	f__Micromonosporaceae	g__Actinoplanes	s__Actinoplanes utahensis	GAF	PAS	PAS_4	GAF_2	HisKA	HATPase_c
WP_203819091.1	d__Bacteria	p__Actinobacteriota	c__Actinomycetia	o__Mycobacteriales	f__Micromonosporaceae	g__Actinoplanes	s__Actinoplanes utahensis	PAS_4	PAS_4	PAS_9	PAS	HisKA	HATPase_c	Response_reg	Hpt
WP_203819182.1	d__Bacteria	p__Actinobacteriota	c__Actinomycetia	o__Mycobacteriales	f__Micromonosporaceae	g__Actinoplanes	s__Actinoplanes utahensis	GAF	PAS	HisKA	HATPase_c
WP_203819285.1	d__Bacteria	p__Actinobacteriota	c__Actinomycetia	o__Mycobacteriales	f__Micromonosporaceae	g__Actinoplanes	s__Actinoplanes utahensis	GAF_2	PAS	PAS_4	GAF_2	PAS_3	HisKA	HATPase_c
WP_203819727.1	d__Bacteria	p__Actinobacteriota	c__Actinomycetia	o__Mycobacteriales	f__Micromonosporaceae	g__Actinoplanes	s__Actinoplanes utahensis	PAS	PAS	HisKA	HATPase_c	Response_reg
WP_203819727.1	d__Bacteria	p__Actinobacteriota	c__Actinomycetia	o__Mycobacteriales	f__Micromonosporaceae	g__Actinoplanes	s__Actinoplanes utahensis	PAS	PAS	HisKA	HATPase_c	Response_reg
WP_203819734.1	d__Bacteria	p__Actinobacteriota	c__Actinomycetia	o__Mycobacteriales	f__Micromonosporaceae	g__Actinoplanes	s__Actinoplanes utahensis	GAF_2	PAS	PAS_4	GAF_2	PAS_3	HisKA	HATPase_c
WP_203823332.1	d__Bacteria	p__Actinobacteriota	c__Actinomycetia	o__Mycobacteriales	f__Micromonosporaceae	g__Actinoplanes	s__Actinoplanes utahensis	PAS	PAS_4	PAS_3
WP_204297161.1	d__Bacteria	p__Actinobacteriota	c__Actinomycetia	o__Mycobacteriales	f__Micromonosporaceae	g__Actinoplanes	s__Actinoplanes utahensis	GAF	PAS	PAS_4	GAF_2	PAS_3	HisKA	HATPase_c
WP_204297659.1	d__Bacteria	p__Actinobacteriota	c__Actinomycetia	o__Mycobacteriales	f__Micromonosporaceae	g__Actinoplanes	s__Actinoplanes utahensis	PAS
WP_208466208.1	d__Bacteria	p__Actinobacteriota	c__Actinomycetia	o__Mycobacteriales	f__Micromonosporaceae	g__Actinoplanes	s__Actinoplanes utahensis	PAS	PAS_4	GAF_2	PAS_3	HisKA	HATPase_c
WP_208469317.1	d__Bacteria	p__Actinobacteriota	c__Actinomycetia	o__Mycobacteriales	f__Micromonosporaceae	g__Actinoplanes	s__Actinoplanes utahensis	PAS_9	PAS_3	PAS	PAS_9	HisKA	HATPase_c	Response_reg	Response_reg
WP_109602846.1	d__Bacteria	p__Actinobacteriota	c__Actinomycetia	o__Mycobacteriales	f__Micromonosporaceae	g__Actinoplanes	s__Actinoplanes xinjiangensis	PAS	PAS_4	PAS	HisKA	HATPase_c	Response_reg
WP_109603060.1	d__Bacteria	p__Actinobacteriota	c__Actinomycetia	o__Mycobacteriales	f__Micromonosporaceae	g__Actinoplanes	s__Actinoplanes xinjiangensis	PAS	PAS_9	HisKA	HATPase_c	Response_reg
WP_146246604.1	d__Bacteria	p__Actinobacteriota	c__Actinomycetia	o__Mycobacteriales	f__Micromonosporaceae	g__Actinoplanes	s__Actinoplanes xinjiangensis	PAS_4	PAS_3	PAS_9	HisKA	HATPase_c	Response_reg	Response_reg
WP_158319533.1	d__Bacteria	p__Actinobacteriota	c__Actinomycetia	o__Mycobacteriales	f__Micromonosporaceae	g__Actinoplanes	s__Actinoplanes xinjiangensis	PAS	GAF_2	HisKA	HATPase_c
WP_203896212.1	d__Bacteria	p__Actinobacteriota	c__Actinomycetia	o__Mycobacteriales	f__Micromonosporaceae	g__Actinoplanes	s__Actinoplanes xinjiangensis	PAS_4	PAS_9	PAS_4	PAS	HisKA	HATPase_c	Response_reg	Hpt
WP_203896490.1	d__Bacteria	p__Actinobacteriota	c__Actinomycetia	o__Mycobacteriales	f__Micromonosporaceae	g__Actinoplanes	s__Actinoplanes xinjiangensis	PAS_9	PAS_4	PAS	HisKA	HATPase_c	Response_reg
WP_033337534.1	d__Bacteria	p__Actinobacteriota	c__Actinomycetia	o__Mycobacteriales	f__Micromonosporaceae	g__Catenuloplanes	s__Catenuloplanes japonicus	PAS	PAS_4	GAF_2	HisKA	HATPase_c
WP_033345692.1	d__Bacteria	p__Actinobacteriota	c__Actinomycetia	o__Mycobacteriales	f__Micromonosporaceae	g__Catenuloplanes	s__Catenuloplanes japonicus	GAF	PAS	PAS_4	PAS	HisKA	HATPase_c
WP_033345963.1	d__Bacteria	p__Actinobacteriota	c__Actinomycetia	o__Mycobacteriales	f__Micromonosporaceae	g__Catenuloplanes	s__Catenuloplanes japonicus	PAS	PAS_9	HisKA	HATPase_c	Response_reg
WP_051800108.1	d__Bacteria	p__Actinobacteriota	c__Actinomycetia	o__Mycobacteriales	f__Micromonosporaceae	g__Catenuloplanes	s__Catenuloplanes japonicus	PAS	PAS	GGDEF
WP_052387200.1	d__Bacteria	p__Actinobacteriota	c__Actinomycetia	o__Mycobacteriales	f__Micromonosporaceae	g__Dactylosporangium	s__Dactylosporangium aurantiacum	GAF_2	PAS_9	HisKA_3
WP_052388271.1	d__Bacteria	p__Actinobacteriota	c__Actinomycetia	o__Mycobacteriales	f__Micromonosporaceae	g__Dactylosporangium	s__Dactylosporangium aurantiacum	GAF	PAS	PAS_4	GAF_2	HisKA	HATPase_c
WP_190254558.1	d__Bacteria	p__Actinobacteriota	c__Actinomycetia	o__Mycobacteriales	f__Micromonosporaceae	g__Dactylosporangium	s__Dactylosporangium sucinum	GAF_2	PAS	HisKA	HATPase_c
WP_027347251.1	d__Bacteria	p__Actinobacteriota	c__Actinomycetia	o__Mycobacteriales	f__Micromonosporaceae	g__Hamadaea	s__Hamadaea tsunoensis	PAS_3	PAS	Response_reg	HisKA	HATPase_c
WP_018353328.1	d__Bacteria	p__Actinobacteriota	c__Actinomycetia	o__Mycobacteriales	f__Micromonosporaceae	g__Longispora	s__Longispora albida	PAS_3	PAS_9	Response_reg	HisKA	HATPase_c
WP_196204965.1	d__Bacteria	p__Actinobacteriota	c__Actinomycetia	o__Mycobacteriales	f__Micromonosporaceae	g__Micromonospora	s__Micromonospora sp003030345	PAS_4
WP_189168597.1	d__Bacteria	p__Actinobacteriota	c__Actinomycetia	o__Mycobacteriales	f__Micromonosporaceae	g__Pilimelia	s__Pilimelia anulata	GAF_2	PAS	PAS_4	GAF_3	HisKA	HATPase_c
WP_189170625.1	d__Bacteria	p__Actinobacteriota	c__Actinomycetia	o__Mycobacteriales	f__Micromonosporaceae	g__Pilimelia	s__Pilimelia anulata	PAS_9	PAS	PAS	HisKA	HATPase_c	Response_reg
WP_189170625.1	d__Bacteria	p__Actinobacteriota	c__Actinomycetia	o__Mycobacteriales	f__Micromonosporaceae	g__Pilimelia	s__Pilimelia anulata	PAS_9	PAS	PAS	HisKA	HATPase_c	Response_reg
WP_189172334.1	d__Bacteria	p__Actinobacteriota	c__Actinomycetia	o__Mycobacteriales	f__Micromonosporaceae	g__Pilimelia	s__Pilimelia anulata	PAS	PAS	PAS	HisKA	HATPase_c	Response_reg
WP_189172334.1	d__Bacteria	p__Actinobacteriota	c__Actinomycetia	o__Mycobacteriales	f__Micromonosporaceae	g__Pilimelia	s__Pilimelia anulata	PAS	PAS	PAS	HisKA	HATPase_c	Response_reg
WP_189114837.1	d__Bacteria	p__Actinobacteriota	c__Actinomycetia	o__Mycobacteriales	f__Micromonosporaceae	g__Pilimelia	s__Pilimelia terevasa	GAF	PAS	PAS_4	GAF_2	PAS_3	HisKA	HATPase_c
WP_168079329.1	d__Bacteria	p__Actinobacteriota	c__Actinomycetia	o__Mycobacteriales	f__Micromonosporaceae	g__Planosporangium	s__Planosporangium flavigriseum	PAS	PAS_4	HisKA
WP_168112769.1	d__Bacteria	p__Actinobacteriota	c__Actinomycetia	o__Mycobacteriales	f__Micromonosporaceae	g__Planosporangium	s__Planosporangium mesophilum	PAS	PAS_9	HisKA	HATPase_c	Response_reg
WP_168115501.1	d__Bacteria	p__Actinobacteriota	c__Actinomycetia	o__Mycobacteriales	f__Micromonosporaceae	g__Planosporangium	s__Planosporangium mesophilum	GAF_2	PAS	PAS_4	HisKA	HATPase_c
WP_168117039.1	d__Bacteria	p__Actinobacteriota	c__Actinomycetia	o__Mycobacteriales	f__Micromonosporaceae	g__Planosporangium	s__Planosporangium mesophilum	PAS	PAS_4	PAS_4	HisKA
WP_082868768.1	d__Bacteria	p__Actinobacteriota	c__Actinomycetia	o__Mycobacteriales	f__Mycobacteriaceae	g__Corynebacterium	s__Corynebacterium crudilactis	PAS_4
WP_085548927.1	d__Bacteria	p__Actinobacteriota	c__Actinomycetia	o__Mycobacteriales	f__Mycobacteriaceae	g__Corynebacterium	s__Corynebacterium pollutisoli	PAS_4
WP_156230379.1	d__Bacteria	p__Actinobacteriota	c__Actinomycetia	o__Mycobacteriales	f__Mycobacteriaceae	g__Corynebacterium	s__Corynebacterium sp009734425	PAS_4
WP_055476021.1	d__Bacteria	p__Actinobacteriota	c__Actinomycetia	o__Mycobacteriales	f__Mycobacteriaceae	g__Gordonia	s__Gordonia sp000143885	PAS_8	PAS	PAS_4	GGDEF	EAL
WP_137811043.1	d__Bacteria	p__Actinobacteriota	c__Actinomycetia	o__Mycobacteriales	f__Mycobacteriaceae	g__Gordonia	s__Gordonia sp002009645	PAS	PAS_8	PAS_4	GGDEF	EAL
WP_065121581.1	d__Bacteria	p__Actinobacteriota	c__Actinomycetia	o__Mycobacteriales	f__Mycobacteriaceae	g__Mycobacterium	s__Mycobacterium asiaticum_D	PAS_9	PAS_3	HisKA	HATPase_c	Response_reg	Response_reg	Hpt
WP_138231659.1	d__Bacteria	p__Actinobacteriota	c__Actinomycetia	o__Mycobacteriales	f__Mycobacteriaceae	g__Mycobacterium	s__Mycobacterium aubagnense	PAS	PAS_9	STAS
WP_025738171.1	d__Bacteria	p__Actinobacteriota	c__Actinomycetia	o__Mycobacteriales	f__Mycobacteriaceae	g__Mycobacterium	s__Mycobacterium genavense	PAS	PAS_9	HisKA_3	HATPase_c
WP_083092395.1	d__Bacteria	p__Actinobacteriota	c__Actinomycetia	o__Mycobacteriales	f__Mycobacteriaceae	g__Mycobacterium	s__Mycobacterium mantenii	PAS_9	PAS_9	HisKA_3	HATPase_c
WP_118915900.1	d__Bacteria	p__Actinobacteriota	c__Actinomycetia	o__Mycobacteriales	f__Mycobacteriaceae	g__Mycobacterium	s__Mycobacterium shigaense	PAS	PAS_9	HisKA_3	HATPase_c
WP_066820350.1	d__Bacteria	p__Actinobacteriota	c__Actinomycetia	o__Mycobacteriales	f__Mycobacteriaceae	g__Mycobacterium	s__Mycobacterium sp001665235	PAS_4
WP_067873888.1	d__Bacteria	p__Actinobacteriota	c__Actinomycetia	o__Mycobacteriales	f__Mycobacteriaceae	g__Mycobacterium	s__Mycobacterium sp001668725	PAS	PAS_4	HisKA_3	HATPase_c
WP_163794592.1	d__Bacteria	p__Actinobacteriota	c__Actinomycetia	o__Mycobacteriales	f__Mycobacteriaceae	g__Mycobacterium	s__Mycobacterium stomatepiae	PAS_4
WP_083542617.1	d__Bacteria	p__Actinobacteriota	c__Actinomycetia	o__Mycobacteriales	f__Mycobacteriaceae	g__Mycobacterium	s__Mycobacterium tuberculosis	PAS	PAS_4	GGDEF
WP_183077807.1	d__Bacteria	p__Actinobacteriota	c__Actinomycetia	o__Mycobacteriales	f__Mycobacteriaceae	g__Mycobacterium	s__Mycobacterium tuberculosis	PAS
WP_051037448.1	d__Bacteria	p__Actinobacteriota	c__Actinomycetia	o__Mycobacteriales	f__Mycobacteriaceae	g__Nocardia	s__Nocardia otitidiscaviarum	DUF4118	PAS	HisKA_2	HATPase_c
WP_084161155.1	d__Bacteria	p__Actinobacteriota	c__Actinomycetia	o__Mycobacteriales	f__Mycobacteriaceae	g__Nocardia	s__Nocardia sp000526215	DUF4118	PAS_4	HisKA_2	HATPase_c
WP_156024358.1	d__Bacteria	p__Actinobacteriota	c__Actinomycetia	o__Mycobacteriales	f__Mycobacteriaceae	g__Smaragdicoccus	s__Smaragdicoccus niigatensis	PAS	GAF_2	GGDEF	EAL
WP_169593022.1	d__Bacteria	p__Actinobacteriota	c__Actinomycetia	o__Mycobacteriales	f__Mycobacteriaceae	g__YC2-7	s__YC2-7 sp012932915	PAS	PAS_4	GGDEF	EAL
WP_090475245.1	d__Bacteria	p__Actinobacteriota	c__Actinomycetia	o__Mycobacteriales	f__Nakamurellaceae	g__Nakamurella	s__Nakamurella panacisegetis	PAS	HisKA_3	HATPase_c_2
WP_157695492.1	d__Bacteria	p__Actinobacteriota	c__Actinomycetia	o__Mycobacteriales	f__Nakamurellaceae	g__Nakamurella	s__Nakamurella panacisegetis	PAS_4
WP_164479054.1	d__Bacteria	p__Actinobacteriota	c__Actinomycetia	o__Mycobacteriales	f__Nakamurellaceae	g__Nakamurella	s__Nakamurella sp003860405	PAS	HisKA_3
WP_104483320.1	d__Bacteria	p__Actinobacteriota	c__Actinomycetia	o__Mycobacteriales	f__Pseudonocardiaceae	g__Actinokineospora	s__Actinokineospora auranticolor	dCache_1	PAS	HisKA	HATPase_c	Response_reg	Response_reg	Hpt
WP_018681503.1	d__Bacteria	p__Actinobacteriota	c__Actinomycetia	o__Mycobacteriales	f__Pseudonocardiaceae	g__Actinokineospora	s__Actinokineospora enzanensis	GAF_2	PAS_4	PAS	HisKA	HATPase_c
WP_156892993.1	d__Bacteria	p__Actinobacteriota	c__Actinomycetia	o__Mycobacteriales	f__Pseudonocardiaceae	g__Actinokineospora	s__Actinokineospora enzanensis	dCache_1	PAS	HisKA	HATPase_c	Response_reg	Response_reg	Hpt
WP_051386282.1	d__Bacteria	p__Actinobacteriota	c__Actinomycetia	o__Mycobacteriales	f__Pseudonocardiaceae	g__Actinokineospora	s__Actinokineospora inagensis	GAF_2	PAS_9	PAS	HisKA	HATPase_c
WP_084467388.1	d__Bacteria	p__Actinobacteriota	c__Actinomycetia	o__Mycobacteriales	f__Pseudonocardiaceae	g__Actinokineospora	s__Actinokineospora inagensis	dCache_1	PAS	HisKA	HATPase_c	Response_reg	Response_reg
WP_204455089.1	d__Bacteria	p__Actinobacteriota	c__Actinomycetia	o__Mycobacteriales	f__Pseudonocardiaceae	g__Actinokineospora	s__Actinokineospora mzabensis	GAF	PAS_4	PAS	HisKA	HATPase_c
WP_204455548.1	d__Bacteria	p__Actinobacteriota	c__Actinomycetia	o__Mycobacteriales	f__Pseudonocardiaceae	g__Actinokineospora	s__Actinokineospora mzabensis	dCache_1	PAS	HisKA	HATPase_c	Response_reg	Response_reg
WP_092783056.1	d__Bacteria	p__Actinobacteriota	c__Actinomycetia	o__Mycobacteriales	f__Pseudonocardiaceae	g__Actinokineospora	s__Actinokineospora terrae	dCache_1	PAS	HisKA	HATPase_c	Response_reg	Response_reg
WP_177215674.1	d__Bacteria	p__Actinobacteriota	c__Actinomycetia	o__Mycobacteriales	f__Pseudonocardiaceae	g__Actinokineospora	s__Actinokineospora terrae	GAF	PAS_4	PAS	HisKA	HATPase_c
WP_018332141.1	d__Bacteria	p__Actinobacteriota	c__Actinomycetia	o__Mycobacteriales	f__Pseudonocardiaceae	g__Actinomycetospora	s__Actinomycetospora chiangmaiensis	PAS_3	PAS	PAS_4	PAS_3	GGDEF
WP_143229865.1	d__Bacteria	p__Actinobacteriota	c__Actinomycetia	o__Mycobacteriales	f__Pseudonocardiaceae	g__Actinophytocola	s__Actinophytocola xanthii	PAS_4	PAS_9	PAS_9	HisKA	HATPase_c
WP_143760701.1	d__Bacteria	p__Actinobacteriota	c__Actinomycetia	o__Mycobacteriales	f__Pseudonocardiaceae	g__Actinosynnema	s__Actinosynnema mirum	dCache_1	PAS	HisKA	HATPase_c	Response_reg	Response_reg
WP_184669093.1	d__Bacteria	p__Actinobacteriota	c__Actinomycetia	o__Mycobacteriales	f__Pseudonocardiaceae	g__Actinosynnema	s__Actinosynnema violaceirubra	PAS	HisKA	HATPase_c	Response_reg	Response_reg
WP_184670067.1	d__Bacteria	p__Actinobacteriota	c__Actinomycetia	o__Mycobacteriales	f__Pseudonocardiaceae	g__Actinosynnema	s__Actinosynnema violaceirubra	GAF_2	PAS_4	PAS	HisKA	HATPase_c
WP_184670270.1	d__Bacteria	p__Actinobacteriota	c__Actinomycetia	o__Mycobacteriales	f__Pseudonocardiaceae	g__Actinosynnema	s__Actinosynnema violaceirubra	dCache_1	PAS	HisKA	HATPase_c	Response_reg	Hpt
WP_084098369.1	d__Bacteria	p__Actinobacteriota	c__Actinomycetia	o__Mycobacteriales	f__Pseudonocardiaceae	g__Amycolatopsis	s__Amycolatopsis japonica	MASE1	PAS_3	PAS	Response_reg	HisKA	HATPase_c
WP_091317966.1	d__Bacteria	p__Actinobacteriota	c__Actinomycetia	o__Mycobacteriales	f__Pseudonocardiaceae	g__Amycolatopsis	s__Amycolatopsis tolypomycina	PAS	Response_reg	HATPase_c
WP_204768390.1	d__Bacteria	p__Actinobacteriota	c__Actinomycetia	o__Mycobacteriales	f__Pseudonocardiaceae	g__Lentzea	s__Lentzea pudingi	PAS_8	PAS_3	PAS	PAS	HisKA	HATPase_c	Response_reg	Response_reg
WP_146350438.1	d__Bacteria	p__Actinobacteriota	c__Actinomycetia	o__Mycobacteriales	f__Pseudonocardiaceae	g__Lentzea	s__Lentzea sp007845675	GAF_2	PAS	HisKA	HATPase_c
WP_166043806.1	d__Bacteria	p__Actinobacteriota	c__Actinomycetia	o__Mycobacteriales	f__Pseudonocardiaceae	g__Lentzea	s__Lentzea sp011067745	GAF_2	PAS	HisKA	HATPase_c
WP_112268605.1	d__Bacteria	p__Actinobacteriota	c__Actinomycetia	o__Mycobacteriales	f__Pseudonocardiaceae	g__Lentzea	s__Lentzea terrae	GAF_2	PAS	HisKA	HATPase_c
WP_052667165.1	d__Bacteria	p__Actinobacteriota	c__Actinomycetia	o__Nitriliruptorales	f__Nitriliruptoraceae	g__Nitriliruptor	s__Nitriliruptor alkaliphilus	PAS_3	PAS_8	Response_reg
WP_084678433.1	d__Bacteria	p__Actinobacteriota	c__Actinomycetia	o__Propionibacteriales	f__Actinopolymorphaceae	g__Actinopolymorpha	s__Actinopolymorpha alba	Response_reg	PAS	PAS	HisKA_3	HATPase_c
WP_084678433.1	d__Bacteria	p__Actinobacteriota	c__Actinomycetia	o__Propionibacteriales	f__Actinopolymorphaceae	g__Actinopolymorpha	s__Actinopolymorpha alba	Response_reg	PAS	PAS	HisKA_3	HATPase_c
WP_092654199.1	d__Bacteria	p__Actinobacteriota	c__Actinomycetia	o__Propionibacteriales	f__Actinopolymorphaceae	g__Actinopolymorpha	s__Actinopolymorpha singaporensis	Response_reg	PAS_9	PAS	HisKA_3	HATPase_c
WP_192751741.1	d__Bacteria	p__Actinobacteriota	c__Actinomycetia	o__Propionibacteriales	f__Actinopolymorphaceae	g__Actinopolymorpha	s__Actinopolymorpha singaporensis	Response_reg	PAS_9	PAS_9	HisKA_3	HATPase_c
WP_115850997.1	d__Bacteria	p__Actinobacteriota	c__Actinomycetia	o__Propionibacteriales	f__Actinopolymorphaceae	g__Thermasporomyces	s__Thermasporomyces composti	Response_reg	PAS_9	PAS_9	HisKA_3	HATPase_c
WP_134126123.1	d__Bacteria	p__Actinobacteriota	c__Actinomycetia	o__Propionibacteriales	f__Kribbellaceae	g__Kribbella	s__Kribbella sp004366075	PAS_9	HisKA	HATPase_c	Response_reg
WP_118395751.1	d__Bacteria	p__Actinobacteriota	c__Actinomycetia	o__Propionibacteriales	f__Nocardioidaceae	g__Aeromicrobium	s__Aeromicrobium sp003443875	PAS	PAS	PAS_9	GGDEF	EAL
WP_118395751.1	d__Bacteria	p__Actinobacteriota	c__Actinomycetia	o__Propionibacteriales	f__Nocardioidaceae	g__Aeromicrobium	s__Aeromicrobium sp003443875	PAS	PAS	PAS_9	GGDEF	EAL
WP_131402366.1	d__Bacteria	p__Actinobacteriota	c__Actinomycetia	o__Propionibacteriales	f__Nocardioidaceae	g__Aeromicrobium	s__Aeromicrobium sp004336805	PAS	PAS	GGDEF	EAL
WP_153653057.1	d__Bacteria	p__Actinobacteriota	c__Actinomycetia	o__Propionibacteriales	f__Nocardioidaceae	g__Aeromicrobium	s__Aeromicrobium sp009649075	PAS	PAS_9	GGDEF	EAL
WP_173491601.1	d__Bacteria	p__Actinobacteriota	c__Actinomycetia	o__Propionibacteriales	f__Nocardioidaceae	g__Aeromicrobium	s__Aeromicrobium sp013283745	PAS	PAS	GGDEF	EAL
WP_036194147.1	d__Bacteria	p__Actinobacteriota	c__Actinomycetia	o__Propionibacteriales	f__Nocardioidaceae	g__Marmoricola	s__Marmoricola aequoreus	PAS	PAS	HisKA	HATPase_c
WP_036194147.1	d__Bacteria	p__Actinobacteriota	c__Actinomycetia	o__Propionibacteriales	f__Nocardioidaceae	g__Marmoricola	s__Marmoricola aequoreus	PAS	PAS	HisKA	HATPase_c
WP_209722203.1	d__Bacteria	p__Actinobacteriota	c__Actinomycetia	o__Propionibacteriales	f__Nocardioidaceae	g__Marmoricola	s__Marmoricola ginsengisoli	PAS	PAS_9	HisKA	HATPase_c
WP_209722203.1	d__Bacteria	p__Actinobacteriota	c__Actinomycetia	o__Propionibacteriales	f__Nocardioidaceae	g__Marmoricola	s__Marmoricola ginsengisoli	PAS	PAS_9	HisKA	HATPase_c
WP_123222548.1	d__Bacteria	p__Actinobacteriota	c__Actinomycetia	o__Propionibacteriales	f__Nocardioidaceae	g__Marmoricola	s__Marmoricola pocheonensis	PAS_9	PAS_9	HisKA	HATPase_c
WP_123222548.1	d__Bacteria	p__Actinobacteriota	c__Actinomycetia	o__Propionibacteriales	f__Nocardioidaceae	g__Marmoricola	s__Marmoricola pocheonensis	PAS_9	PAS_9	HisKA	HATPase_c
WP_123222549.1	d__Bacteria	p__Actinobacteriota	c__Actinomycetia	o__Propionibacteriales	f__Nocardioidaceae	g__Marmoricola	s__Marmoricola pocheonensis	PAS_9	PAS	HisKA	HATPase_c
WP_123222549.1	d__Bacteria	p__Actinobacteriota	c__Actinomycetia	o__Propionibacteriales	f__Nocardioidaceae	g__Marmoricola	s__Marmoricola pocheonensis	PAS_9	PAS	HisKA	HATPase_c
WP_123224304.1	d__Bacteria	p__Actinobacteriota	c__Actinomycetia	o__Propionibacteriales	f__Nocardioidaceae	g__Marmoricola	s__Marmoricola pocheonensis	PAS	HisKA	HATPase_c
WP_091731611.1	d__Bacteria	p__Actinobacteriota	c__Actinomycetia	o__Propionibacteriales	f__Nocardioidaceae	g__Marmoricola	s__Marmoricola scoriae	PAS	GAF_2	HisKA_3
WP_091732690.1	d__Bacteria	p__Actinobacteriota	c__Actinomycetia	o__Propionibacteriales	f__Nocardioidaceae	g__Marmoricola	s__Marmoricola scoriae	PAS_4	PAS	HisKA	HATPase_c
WP_091732690.1	d__Bacteria	p__Actinobacteriota	c__Actinomycetia	o__Propionibacteriales	f__Nocardioidaceae	g__Marmoricola	s__Marmoricola scoriae	PAS_4	PAS	HisKA	HATPase_c
WP_197681074.1	d__Bacteria	p__Actinobacteriota	c__Actinomycetia	o__Propionibacteriales	f__Nocardioidaceae	g__Marmoricola	s__Marmoricola scoriae	PAS	PAS_4	PAS_3	HisKA	HATPase_c	Response_reg
WP_123234514.1	d__Bacteria	p__Actinobacteriota	c__Actinomycetia	o__Propionibacteriales	f__Nocardioidaceae	g__Marmoricola	s__Marmoricola solisilvae	PAS	PAS_9	HisKA	HATPase_c
WP_051277283.1	d__Bacteria	p__Actinobacteriota	c__Actinomycetia	o__Propionibacteriales	f__Nocardioidaceae	g__Marmoricola	s__Marmoricola sp000426045	PAS	PAS_9	HisKA	HATPase_c
WP_166083875.1	d__Bacteria	p__Actinobacteriota	c__Actinomycetia	o__Propionibacteriales	f__Nocardioidaceae	g__Marmoricola_A	s__Marmoricola_A sp011299595	PAS_4
WP_052336399.1	d__Bacteria	p__Actinobacteriota	c__Actinomycetia	o__Propionibacteriales	f__Nocardioidaceae	g__Nocardioides	s__Nocardioides alkalitolerans	PAS	PAS_9	HisKA	HATPase_c
WP_207006116.1	d__Bacteria	p__Actinobacteriota	c__Actinomycetia	o__Propionibacteriales	f__Nocardioidaceae	g__Nocardioides	s__Nocardioides aromaticivorans	PAS	PAS	GGDEF	EAL
WP_125566319.1	d__Bacteria	p__Actinobacteriota	c__Actinomycetia	o__Propionibacteriales	f__Nocardioidaceae	g__Nocardioides	s__Nocardioides baekrokdamisoli	PAS	PAS	GGDEF	EAL
WP_158294952.1	d__Bacteria	p__Actinobacteriota	c__Actinomycetia	o__Propionibacteriales	f__Nocardioidaceae	g__Nocardioides	s__Nocardioides caeni	PAS	PAS_8	GGDEF	EAL
WP_186345974.1	d__Bacteria	p__Actinobacteriota	c__Actinomycetia	o__Propionibacteriales	f__Nocardioidaceae	g__Nocardioides	s__Nocardioides deserti	PAS_4	PAS_9	HisKA	HATPase_c
WP_186345974.1	d__Bacteria	p__Actinobacteriota	c__Actinomycetia	o__Propionibacteriales	f__Nocardioidaceae	g__Nocardioides	s__Nocardioides deserti	PAS_4	PAS_9	HisKA	HATPase_c
WP_084527376.1	d__Bacteria	p__Actinobacteriota	c__Actinomycetia	o__Propionibacteriales	f__Nocardioidaceae	g__Nocardioides	s__Nocardioides dokdonensis	PAS_9	HisKA	HATPase_c
WP_125036926.1	d__Bacteria	p__Actinobacteriota	c__Actinomycetia	o__Propionibacteriales	f__Nocardioidaceae	g__Nocardioides	s__Nocardioides ginsengisegetis	PAS_9	GAF_2	HisKA_3
WP_051247932.1	d__Bacteria	p__Actinobacteriota	c__Actinomycetia	o__Propionibacteriales	f__Nocardioidaceae	g__Nocardioides	s__Nocardioides halotolerans	PAS	GAF_2	HisKA_3	HATPase_c_2
WP_118924845.1	d__Bacteria	p__Actinobacteriota	c__Actinomycetia	o__Propionibacteriales	f__Nocardioidaceae	g__Nocardioides	s__Nocardioides immobilis	PAS_9	PAS_8	GGDEF	EAL
WP_170219406.1	d__Bacteria	p__Actinobacteriota	c__Actinomycetia	o__Propionibacteriales	f__Nocardioidaceae	g__Nocardioides	s__Nocardioides litoris	PAS	HisKA	HATPase_c
WP_179615356.1	d__Bacteria	p__Actinobacteriota	c__Actinomycetia	o__Propionibacteriales	f__Nocardioidaceae	g__Nocardioides	s__Nocardioides marinisabuli	PAS_4	HisKA	HATPase_c
WP_179530580.1	d__Bacteria	p__Actinobacteriota	c__Actinomycetia	o__Propionibacteriales	f__Nocardioidaceae	g__Nocardioides	s__Nocardioides marinus	PAS_9	PAS_9	HisKA	HATPase_c
WP_179530580.1	d__Bacteria	p__Actinobacteriota	c__Actinomycetia	o__Propionibacteriales	f__Nocardioidaceae	g__Nocardioides	s__Nocardioides marinus	PAS_9	PAS_9	HisKA	HATPase_c
WP_183097680.1	d__Bacteria	p__Actinobacteriota	c__Actinomycetia	o__Propionibacteriales	f__Nocardioidaceae	g__Nocardioides	s__Nocardioides pelophilus	PAS	PAS_8	PAS_9	GGDEF	EAL
WP_183097680.1	d__Bacteria	p__Actinobacteriota	c__Actinomycetia	o__Propionibacteriales	f__Nocardioidaceae	g__Nocardioides	s__Nocardioides pelophilus	PAS	PAS_8	PAS_9	GGDEF	EAL
WP_179516660.1	d__Bacteria	p__Actinobacteriota	c__Actinomycetia	o__Propionibacteriales	f__Nocardioidaceae	g__Nocardioides	s__Nocardioides perillae	PAS
WP_179517897.1	d__Bacteria	p__Actinobacteriota	c__Actinomycetia	o__Propionibacteriales	f__Nocardioidaceae	g__Nocardioides	s__Nocardioides perillae	PAS_4	PAS	HisKA	HATPase_c
WP_179518447.1	d__Bacteria	p__Actinobacteriota	c__Actinomycetia	o__Propionibacteriales	f__Nocardioidaceae	g__Nocardioides	s__Nocardioides perillae	PAS	PAS_3	PAS_4	HATPase_c
WP_091109789.1	d__Bacteria	p__Actinobacteriota	c__Actinomycetia	o__Propionibacteriales	f__Nocardioidaceae	g__Nocardioides	s__Nocardioides psychrotolerans	PAS	GAF_2	HisKA_3
WP_091111530.1	d__Bacteria	p__Actinobacteriota	c__Actinomycetia	o__Propionibacteriales	f__Nocardioidaceae	g__Nocardioides	s__Nocardioides psychrotolerans	PAS_9	HisKA	HATPase_c
WP_135266636.1	d__Bacteria	p__Actinobacteriota	c__Actinomycetia	o__Propionibacteriales	f__Nocardioidaceae	g__Nocardioides	s__Nocardioides seonyuensis	HATPase_c_2	PAS
WP_158282983.1	d__Bacteria	p__Actinobacteriota	c__Actinomycetia	o__Propionibacteriales	f__Nocardioidaceae	g__Nocardioides	s__Nocardioides silvaticus	PAS	PAS	GGDEF	EAL
WP_203043311.1	d__Bacteria	p__Actinobacteriota	c__Actinomycetia	o__Propionibacteriales	f__Nocardioidaceae	g__Nocardioides	s__Nocardioides simplex	PAS	PAS	GGDEF	EAL
WP_028642445.1	d__Bacteria	p__Actinobacteriota	c__Actinomycetia	o__Propionibacteriales	f__Nocardioidaceae	g__Nocardioides	s__Nocardioides sp000620705	PAS	PAS	HisKA	HATPase_c
WP_028642445.1	d__Bacteria	p__Actinobacteriota	c__Actinomycetia	o__Propionibacteriales	f__Nocardioidaceae	g__Nocardioides	s__Nocardioides sp000620705	PAS	PAS	HisKA	HATPase_c
WP_056150948.1	d__Bacteria	p__Actinobacteriota	c__Actinomycetia	o__Propionibacteriales	f__Nocardioidaceae	g__Nocardioides	s__Nocardioides sp001425175	PAS_9	PAS	HisKA	HATPase_c
WP_056711233.1	d__Bacteria	p__Actinobacteriota	c__Actinomycetia	o__Propionibacteriales	f__Nocardioidaceae	g__Nocardioides	s__Nocardioides sp001427795	PAS_9	PAS	GGDEF	EAL
WP_056757852.1	d__Bacteria	p__Actinobacteriota	c__Actinomycetia	o__Propionibacteriales	f__Nocardioidaceae	g__Nocardioides	s__Nocardioides sp001428565	PAS	PAS_4	GGDEF	EAL
WP_162260306.1	d__Bacteria	p__Actinobacteriota	c__Actinomycetia	o__Propionibacteriales	f__Nocardioidaceae	g__Nocardioides	s__Nocardioides sp001428565	PAS	PAS_9	GGDEF	EAL
WP_056897023.1	d__Bacteria	p__Actinobacteriota	c__Actinomycetia	o__Propionibacteriales	f__Nocardioidaceae	g__Nocardioides	s__Nocardioides sp001428825	PAS	PAS_9	GGDEF	EAL
WP_142146125.1	d__Bacteria	p__Actinobacteriota	c__Actinomycetia	o__Propionibacteriales	f__Nocardioidaceae	g__Nocardioides	s__Nocardioides sp001627335	PAS	PAS_9	PAS	HisKA	HATPase_c
WP_166140564.1	d__Bacteria	p__Actinobacteriota	c__Actinomycetia	o__Propionibacteriales	f__Nocardioidaceae	g__Nocardioides	s__Nocardioides sp001627335	PAS	HisKA	HATPase_c
WP_192682659.1	d__Bacteria	p__Actinobacteriota	c__Actinomycetia	o__Propionibacteriales	f__Nocardioidaceae	g__Nocardioides	s__Nocardioides sp001627335	PAS_4	PAS	GGDEF
WP_193661092.1	d__Bacteria	p__Actinobacteriota	c__Actinomycetia	o__Propionibacteriales	f__Nocardioidaceae	g__Nocardioides	s__Nocardioides sp001627335	PAS_4	HisKA	HATPase_c
WP_194504065.1	d__Bacteria	p__Actinobacteriota	c__Actinomycetia	o__Propionibacteriales	f__Nocardioidaceae	g__Nocardioides	s__Nocardioides sp001627335	PAS_4	PAS_9	HisKA	HATPase_c
WP_194504065.1	d__Bacteria	p__Actinobacteriota	c__Actinomycetia	o__Propionibacteriales	f__Nocardioidaceae	g__Nocardioides	s__Nocardioides sp001627335	PAS_4	PAS_9	HisKA	HATPase_c
WP_205291530.1	d__Bacteria	p__Actinobacteriota	c__Actinomycetia	o__Propionibacteriales	f__Nocardioidaceae	g__Nocardioides	s__Nocardioides sp001627335	PAS_4	PAS	GGDEF	EAL
WP_210504049.1	d__Bacteria	p__Actinobacteriota	c__Actinomycetia	o__Propionibacteriales	f__Nocardioidaceae	g__Nocardioides	s__Nocardioides sp001627335	PAS	PAS_3	HisKA	HATPase_c
WP_085871664.1	d__Bacteria	p__Actinobacteriota	c__Actinomycetia	o__Propionibacteriales	f__Nocardioidaceae	g__Nocardioides	s__Nocardioides sp002117935	PAS	HisKA	HATPase_c	Response_reg	Response_reg	Hpt
WP_165763465.1	d__Bacteria	p__Actinobacteriota	c__Actinomycetia	o__Propionibacteriales	f__Nocardioidaceae	g__Nocardioides	s__Nocardioides sp002117935	PAS_9	GAF_2	HisKA_3
WP_165763473.1	d__Bacteria	p__Actinobacteriota	c__Actinomycetia	o__Propionibacteriales	f__Nocardioidaceae	g__Nocardioides	s__Nocardioides sp002117935	PAS_9	PAS_9	HisKA	HATPase_c
WP_121258004.1	d__Bacteria	p__Actinobacteriota	c__Actinomycetia	o__Propionibacteriales	f__Nocardioidaceae	g__Nocardioides	s__Nocardioides sp003660455	PAS_9	PAS	HisKA	HATPase_c
WP_121258004.1	d__Bacteria	p__Actinobacteriota	c__Actinomycetia	o__Propionibacteriales	f__Nocardioidaceae	g__Nocardioides	s__Nocardioides sp003660455	PAS_9	PAS	HisKA	HATPase_c
WP_127480648.1	d__Bacteria	p__Actinobacteriota	c__Actinomycetia	o__Propionibacteriales	f__Nocardioidaceae	g__Nocardioides	s__Nocardioides sp003710085	PAS_9	HisKA	HATPase_c
WP_168798174.1	d__Bacteria	p__Actinobacteriota	c__Actinomycetia	o__Propionibacteriales	f__Nocardioidaceae	g__Nocardioides	s__Nocardioides sp004803405	PAS_9	PAS	GGDEF	EAL
WP_136594101.1	d__Bacteria	p__Actinobacteriota	c__Actinomycetia	o__Propionibacteriales	f__Nocardioidaceae	g__Nocardioides	s__Nocardioides sp004919105	PAS	PAS	GGDEF	EAL
WP_188113587.1	d__Bacteria	p__Actinobacteriota	c__Actinomycetia	o__Propionibacteriales	f__Nocardioidaceae	g__Nocardioides	s__Nocardioides sp008373755	PAS	PAS_4	GGDEF	EAL
WP_149749039.1	d__Bacteria	p__Actinobacteriota	c__Actinomycetia	o__Propionibacteriales	f__Nocardioidaceae	g__Nocardioides	s__Nocardioides sp008373765	PAS	PAS_4	GGDEF	EAL
WP_165229989.1	d__Bacteria	p__Actinobacteriota	c__Actinomycetia	o__Propionibacteriales	f__Nocardioidaceae	g__Nocardioides	s__Nocardioides sp011046535	PAS_9	HisKA	HATPase_c
WP_165234796.1	d__Bacteria	p__Actinobacteriota	c__Actinomycetia	o__Propionibacteriales	f__Nocardioidaceae	g__Nocardioides	s__Nocardioides sp011046535	PAS_4	GAF_2	HisKA_3	HATPase_c
WP_172215941.1	d__Bacteria	p__Actinobacteriota	c__Actinomycetia	o__Propionibacteriales	f__Nocardioidaceae	g__Nocardioides	s__Nocardioides sp013155365	PAS_4	HisKA	HATPase_c
WP_154614954.1	d__Bacteria	p__Actinobacteriota	c__Actinomycetia	o__Propionibacteriales	f__Nocardioidaceae	g__Nocardioides	s__Nocardioides sp013177455	PAS_4	PAS_9	HisKA	HATPase_c
WP_154614954.1	d__Bacteria	p__Actinobacteriota	c__Actinomycetia	o__Propionibacteriales	f__Nocardioidaceae	g__Nocardioides	s__Nocardioides sp013177455	PAS_4	PAS_9	HisKA	HATPase_c
WP_157339855.1	d__Bacteria	p__Actinobacteriota	c__Actinomycetia	o__Propionibacteriales	f__Nocardioidaceae	g__Nocardioides	s__Nocardioides sp013778305	PAS_9	PAS	HisKA	HATPase_c
WP_157339855.1	d__Bacteria	p__Actinobacteriota	c__Actinomycetia	o__Propionibacteriales	f__Nocardioidaceae	g__Nocardioides	s__Nocardioides sp013778305	PAS_9	PAS	HisKA	HATPase_c
WP_157339856.1	d__Bacteria	p__Actinobacteriota	c__Actinomycetia	o__Propionibacteriales	f__Nocardioidaceae	g__Nocardioides	s__Nocardioides sp013778305	PAS	PAS_9	HisKA	HATPase_c
WP_157339856.1	d__Bacteria	p__Actinobacteriota	c__Actinomycetia	o__Propionibacteriales	f__Nocardioidaceae	g__Nocardioides	s__Nocardioides sp013778305	PAS	PAS_9	HisKA	HATPase_c
WP_182376807.1	d__Bacteria	p__Actinobacteriota	c__Actinomycetia	o__Propionibacteriales	f__Nocardioidaceae	g__Nocardioides	s__Nocardioides sp014108865	PAS_9	PAS	GGDEF	EAL
WP_182523818.1	d__Bacteria	p__Actinobacteriota	c__Actinomycetia	o__Propionibacteriales	f__Nocardioidaceae	g__Nocardioides	s__Nocardioides sp014127485	PAS_4	HisKA	HATPase_c
WP_183092944.1	d__Bacteria	p__Actinobacteriota	c__Actinomycetia	o__Propionibacteriales	f__Nocardioidaceae	g__Nocardioides	s__Nocardioides sp014180715	PAS	PAS	PAS	PAS_8	GGDEF	EAL
WP_185252892.1	d__Bacteria	p__Actinobacteriota	c__Actinomycetia	o__Propionibacteriales	f__Nocardioidaceae	g__Nocardioides	s__Nocardioides sp014212315	PAS	GAF_2	HisKA_3	HATPase_c
WP_160011848.1	d__Bacteria	p__Actinobacteriota	c__Actinomycetia	o__Propionibacteriales	f__Nocardioidaceae	g__Nocardioides	s__Nocardioides sp902506435	PAS_4	HisKA	HATPase_c
WP_179667180.1	d__Bacteria	p__Actinobacteriota	c__Actinomycetia	o__Propionibacteriales	f__Nocardioidaceae	g__Nocardioides	s__Nocardioides thalensis	PAS	PAS_9	GGDEF	EAL
WP_163770872.1	d__Bacteria	p__Actinobacteriota	c__Actinomycetia	o__Propionibacteriales	f__Nocardioidaceae	g__Nocardioides	s__Nocardioides zeae	PAS	PAS	HisKA	HATPase_c
WP_163770872.1	d__Bacteria	p__Actinobacteriota	c__Actinomycetia	o__Propionibacteriales	f__Nocardioidaceae	g__Nocardioides	s__Nocardioides zeae	PAS	PAS	HisKA	HATPase_c
WP_181642112.1	d__Bacteria	p__Actinobacteriota	c__Actinomycetia	o__Propionibacteriales	f__Nocardioidaceae	g__Nocardioides_A	s__Nocardioides_A massiliensis	PAS_9	HisKA	HATPase_c
WP_187577821.1	d__Bacteria	p__Actinobacteriota	c__Actinomycetia	o__Propionibacteriales	f__Nocardioidaceae	g__Nocardioides_B	s__Nocardioides_B mesophilus	HATPase_c_2	PAS
WP_166170834.1	d__Bacteria	p__Actinobacteriota	c__Actinomycetia	o__RP-AC37	f__Motilibacteraceae	g__K478	s__K478 sp011250635	PAS_4	PAS_9	GAF_2	SpoIIE	HATPase_c_2
WP_166172471.1	d__Bacteria	p__Actinobacteriota	c__Actinomycetia	o__RP-AC37	f__Motilibacteraceae	g__K478	s__K478 sp011250635	GAF_2	PAS	HisKA	HATPase_c
WP_166284358.1	d__Bacteria	p__Actinobacteriota	c__Actinomycetia	o__RP-AC37	f__Motilibacteraceae	g__K478	s__K478 sp011250635	GAF	PAS_4	PAS	PAS_4	PAS_4	GGDEF	EAL
WP_166284454.1	d__Bacteria	p__Actinobacteriota	c__Actinomycetia	o__RP-AC37	f__Motilibacteraceae	g__K478	s__K478 sp011250635	GAF_2	PAS	HisKA	HATPase_c
WP_166284834.1	d__Bacteria	p__Actinobacteriota	c__Actinomycetia	o__RP-AC37	f__Motilibacteraceae	g__K478	s__K478 sp011250635	MASE4	PAS
WP_166172781.1	d__Bacteria	p__Actinobacteriota	c__Actinomycetia	o__RP-AC37	f__Motilibacteraceae	g__K478	s__K478 sp011250645	MASE4	PAS_4	PAS_4	HisKA	HATPase_c
WP_121191878.1	d__Bacteria	p__Actinobacteriota	c__Actinomycetia	o__RP-AC37	f__Motilibacteraceae	g__Motilibacter	s__Motilibacter peucedani	PAS_4	HisKA_3	HATPase_c_2
WP_130491138.1	d__Bacteria	p__Actinobacteriota	c__Actinomycetia	o__RP-AC37	f__Motilibacteraceae	g__Motilibacter	s__Motilibacter rhizosphaerae	GAF_2	PAS	HisKA	HATPase_c
WP_165400390.1	d__Bacteria	p__Actinobacteriota	c__Actinomycetia	o__RP-AC37	f__Motilibacteraceae	g__Motilibacter	s__Motilibacter rhizosphaerae	HATPase_c_2	PAS
WP_133412023.1	d__Bacteria	p__Actinobacteriota	c__Actinomycetia	o__RP-AC37	f__Motilibacteraceae	g__YIM-75000	s__YIM-75000 sp003594885	GAF	PAS	GGDEF	EAL
WP_019876188.1	d__Bacteria	p__Actinobacteriota	c__Actinomycetia	o__Sporichthyales	f__Sporichthyaceae	g__Sporichthya	s__Sporichthya polymorpha	PAS	PAS	HisKA	HATPase_c	Response_reg	Response_reg	Hpt
WP_019876188.1	d__Bacteria	p__Actinobacteriota	c__Actinomycetia	o__Sporichthyales	f__Sporichthyaceae	g__Sporichthya	s__Sporichthya polymorpha	PAS	PAS	HisKA	HATPase_c	Response_reg	Response_reg	Hpt
WP_028984660.1	d__Bacteria	p__Actinobacteriota	c__Actinomycetia	o__Sporichthyales	f__Sporichthyaceae	g__Sporichthya	s__Sporichthya polymorpha	PAS	PAS
WP_194916382.1	d__Bacteria	p__Actinobacteriota	c__Actinomycetia	o__Streptomycetales	f__Catenulisporaceae	g__Catenulispora	s__Catenulispora sp013362315	PAS	PAS	SpoIIE	HATPase_c_2
WP_179816612.1	d__Bacteria	p__Actinobacteriota	c__Actinomycetia	o__Streptomycetales	f__Streptomycetaceae	g__Allostreptomyces	s__Allostreptomyces psammosilenae	HATPase_c_2	PAS	GAF	SpoIIE
WP_035858749.1	d__Bacteria	p__Actinobacteriota	c__Actinomycetia	o__Streptomycetales	f__Streptomycetaceae	g__Kitasatospora	s__Kitasatospora cheerisanensis	HATPase_c_2	PAS	GAF	SpoIIE
WP_153468112.1	d__Bacteria	p__Actinobacteriota	c__Actinomycetia	o__Streptomycetales	f__Streptomycetaceae	g__Kitasatospora	s__Kitasatospora kaniharaensis	PAS	PAS	HisKA	HATPase_c	Response_reg	Response_reg	Hpt
WP_100891651.1	d__Bacteria	p__Actinobacteriota	c__Actinomycetia	o__Streptomycetales	f__Streptomycetaceae	g__Kitasatospora	s__Kitasatospora sp001905545	PAS	PAS_4	SpoIIE	HATPase_c_2
WP_149038518.1	d__Bacteria	p__Actinobacteriota	c__Actinomycetia	o__Streptomycetales	f__Streptomycetaceae	g__Kitasatospora	s__Kitasatospora sp001905545	PAS
WP_148642033.1	d__Bacteria	p__Actinobacteriota	c__Actinomycetia	o__Streptomycetales	f__Streptomycetaceae	g__Kitasatospora	s__Kitasatospora sp002953255	PAS	PAS	PAS_4	SpoIIE	HATPase_c_2
WP_081982037.1	d__Bacteria	p__Actinobacteriota	c__Actinomycetia	o__Streptomycetales	f__Streptomycetaceae	g__Streptacidiphilus	s__Streptacidiphilus albus	PAS	PAS	SpoIIE	HATPase_c_2
WP_084700027.1	d__Bacteria	p__Actinobacteriota	c__Actinomycetia	o__Streptomycetales	f__Streptomycetaceae	g__Streptacidiphilus	s__Streptacidiphilus anmyonensis	PAS_4	SpoIIE	HATPase_c_2
WP_160311643.1	d__Bacteria	p__Actinobacteriota	c__Actinomycetia	o__Streptomycetales	f__Streptomycetaceae	g__Streptacidiphilus	s__Streptacidiphilus melanogenes	PAS	PAS	HisKA	HATPase_c	Response_reg	Response_reg	Hpt
WP_111500454.1	d__Bacteria	p__Actinobacteriota	c__Actinomycetia	o__Streptomycetales	f__Streptomycetaceae	g__Streptacidiphilus	s__Streptacidiphilus pinicola	PAS	PAS	HisKA	HATPase_c	Response_reg	Response_reg	Hpt
WP_084703790.1	d__Bacteria	p__Actinobacteriota	c__Actinomycetia	o__Streptomycetales	f__Streptomycetaceae	g__Streptacidiphilus_A	s__Streptacidiphilus_A oryzae	HATPase_c_2	PAS	GAF	SpoIIE
WP_093841106.1	d__Bacteria	p__Actinobacteriota	c__Actinomycetia	o__Streptomycetales	f__Streptomycetaceae	g__Streptomyces	s__Streptomyces aidingensis	HATPase_c_2	PAS	GAF	SpoIIE
WP_189190889.1	d__Bacteria	p__Actinobacteriota	c__Actinomycetia	o__Streptomycetales	f__Streptomycetaceae	g__Streptomyces	s__Streptomyces albiflavescens	PAS
WP_189191842.1	d__Bacteria	p__Actinobacteriota	c__Actinomycetia	o__Streptomycetales	f__Streptomycetaceae	g__Streptomyces	s__Streptomyces albiflavescens	PAS_8
WP_055497696.1	d__Bacteria	p__Actinobacteriota	c__Actinomycetia	o__Streptomycetales	f__Streptomycetaceae	g__Streptomyces	s__Streptomyces albus	HATPase_c_2	PAS	GAF	SpoIIE
WP_189704841.1	d__Bacteria	p__Actinobacteriota	c__Actinomycetia	o__Streptomycetales	f__Streptomycetaceae	g__Streptomyces	s__Streptomyces anandii	PAS_4	PAS	SpoIIE
WP_124266558.1	d__Bacteria	p__Actinobacteriota	c__Actinomycetia	o__Streptomycetales	f__Streptomycetaceae	g__Streptomyces	s__Streptomyces anulatus_C	PAS_4	PAS	SpoIIE
WP_189879783.1	d__Bacteria	p__Actinobacteriota	c__Actinomycetia	o__Streptomycetales	f__Streptomycetaceae	g__Streptomyces	s__Streptomyces bluensis	PAS_4	PAS_4	SpoIIE
WP_086773242.1	d__Bacteria	p__Actinobacteriota	c__Actinomycetia	o__Streptomycetales	f__Streptomycetaceae	g__Streptomyces	s__Streptomyces bobili	HATPase_c_2	PAS	GAF	SpoIIE
WP_086726077.1	d__Bacteria	p__Actinobacteriota	c__Actinomycetia	o__Streptomycetales	f__Streptomycetaceae	g__Streptomyces	s__Streptomyces carpinensis	HATPase_c_2	PAS
WP_189748385.1	d__Bacteria	p__Actinobacteriota	c__Actinomycetia	o__Streptomycetales	f__Streptomycetaceae	g__Streptomyces	s__Streptomyces chartreusis	PAS	PAS	PAS	SpoIIE	HATPase_c_2
WP_166020356.1	d__Bacteria	p__Actinobacteriota	c__Actinomycetia	o__Streptomycetales	f__Streptomycetaceae	g__Streptomyces	s__Streptomyces chilikensis	HATPase_c_2	PAS	GAF	SpoIIE
WP_206506060.1	d__Bacteria	p__Actinobacteriota	c__Actinomycetia	o__Streptomycetales	f__Streptomycetaceae	g__Streptomyces	s__Streptomyces chrestomyceticus	HATPase_c_2	PAS	GAF	SpoIIE
WP_190060514.1	d__Bacteria	p__Actinobacteriota	c__Actinomycetia	o__Streptomycetales	f__Streptomycetaceae	g__Streptomyces	s__Streptomyces echinoruber	PAS_4	PAS_4	SpoIIE
WP_051839254.1	d__Bacteria	p__Actinobacteriota	c__Actinomycetia	o__Streptomycetales	f__Streptomycetaceae	g__Streptomyces	s__Streptomyces fradiae	PAS_4	PAS_9	SpoIIE
WP_108953038.1	d__Bacteria	p__Actinobacteriota	c__Actinomycetia	o__Streptomycetales	f__Streptomycetaceae	g__Streptomyces	s__Streptomyces fragilis	HATPase_c_2	PAS	GAF	SpoIIE
WP_190203774.1	d__Bacteria	p__Actinobacteriota	c__Actinomycetia	o__Streptomycetales	f__Streptomycetaceae	g__Streptomyces	s__Streptomyces fumanus	HATPase_c_2	PAS	GAF	SpoIIE
WP_212530504.1	d__Bacteria	p__Actinobacteriota	c__Actinomycetia	o__Streptomycetales	f__Streptomycetaceae	g__Streptomyces	s__Streptomyces griseoincarnatus	PAS	PAS	PAS	SpoIIE	HATPase_c_2
WP_190220755.1	d__Bacteria	p__Actinobacteriota	c__Actinomycetia	o__Streptomycetales	f__Streptomycetaceae	g__Streptomyces	s__Streptomyces griseosporeus	PAS	GAF	SpoIIE
WP_190076564.1	d__Bacteria	p__Actinobacteriota	c__Actinomycetia	o__Streptomycetales	f__Streptomycetaceae	g__Streptomyces	s__Streptomyces griseoviridis	PAS	GAF_3	SpoIIE
WP_055626796.1	d__Bacteria	p__Actinobacteriota	c__Actinomycetia	o__Streptomycetales	f__Streptomycetaceae	g__Streptomyces	s__Streptomyces hirsutus	HATPase_c_2	PAS	GAF	SpoIIE
WP_089107347.1	d__Bacteria	p__Actinobacteriota	c__Actinomycetia	o__Streptomycetales	f__Streptomycetaceae	g__Streptomyces	s__Streptomyces hyaluromycini	PAS_9	PAS_9	STAS
WP_133896198.1	d__Bacteria	p__Actinobacteriota	c__Actinomycetia	o__Streptomycetales	f__Streptomycetaceae	g__Streptomyces	s__Streptomyces katrae_B	PAS	PAS	SpoIIE	HATPase_c_2
WP_137306845.1	d__Bacteria	p__Actinobacteriota	c__Actinomycetia	o__Streptomycetales	f__Streptomycetaceae	g__Streptomyces	s__Streptomyces longwoodensis	HATPase_c_2	PAS	GAF	SpoIIE
WP_190018081.1	d__Bacteria	p__Actinobacteriota	c__Actinomycetia	o__Streptomycetales	f__Streptomycetaceae	g__Streptomyces	s__Streptomyces lucensis	PAS_4	PAS_4	SpoIIE
WP_175257267.1	d__Bacteria	p__Actinobacteriota	c__Actinomycetia	o__Streptomycetales	f__Streptomycetaceae	g__Streptomyces	s__Streptomyces lunaelactis	PAS_3	PAS	HisKA_3	HATPase_c
WP_184907265.1	d__Bacteria	p__Actinobacteriota	c__Actinomycetia	o__Streptomycetales	f__Streptomycetaceae	g__Streptomyces	s__Streptomyces luteogriseus	PAS_4	PAS_9	SpoIIE
WP_190162802.1	d__Bacteria	p__Actinobacteriota	c__Actinomycetia	o__Streptomycetales	f__Streptomycetaceae	g__Streptomyces	s__Streptomyces malachitofuscus	PAS	GAF	SpoIIE
WP_101385942.1	d__Bacteria	p__Actinobacteriota	c__Actinomycetia	o__Streptomycetales	f__Streptomycetaceae	g__Streptomyces	s__Streptomyces melanogenes	PAS	PAS	SpoIIE	HATPase_c_2
WP_190194708.1	d__Bacteria	p__Actinobacteriota	c__Actinomycetia	o__Streptomycetales	f__Streptomycetaceae	g__Streptomyces	s__Streptomyces minutiscleroticus	HATPase_c_2	PAS	GAF	SpoIIE
WP_037754808.1	d__Bacteria	p__Actinobacteriota	c__Actinomycetia	o__Streptomycetales	f__Streptomycetaceae	g__Streptomyces	s__Streptomyces mirabilis	PAS_3	PAS	HisKA_3	HATPase_c
WP_071828832.1	d__Bacteria	p__Actinobacteriota	c__Actinomycetia	o__Streptomycetales	f__Streptomycetaceae	g__Streptomyces	s__Streptomyces misionensis	HATPase_c_2	PAS	GAF	SpoIIE
WP_143076850.1	d__Bacteria	p__Actinobacteriota	c__Actinomycetia	o__Streptomycetales	f__Streptomycetaceae	g__Streptomyces	s__Streptomyces monashensis	PAS_9
WP_055540433.1	d__Bacteria	p__Actinobacteriota	c__Actinomycetia	o__Streptomycetales	f__Streptomycetaceae	g__Streptomyces	s__Streptomyces neyagawaensis	PAS_4	PAS	SpoIIE
WP_052862806.1	d__Bacteria	p__Actinobacteriota	c__Actinomycetia	o__Streptomycetales	f__Streptomycetaceae	g__Streptomyces	s__Streptomyces niger	HATPase_c_2	PAS	GAF	SpoIIE
WP_046497061.1	d__Bacteria	p__Actinobacteriota	c__Actinomycetia	o__Streptomycetales	f__Streptomycetaceae	g__Streptomyces	s__Streptomyces odonnellii	PAS_4
WP_189817130.1	d__Bacteria	p__Actinobacteriota	c__Actinomycetia	o__Streptomycetales	f__Streptomycetaceae	g__Streptomyces	s__Streptomyces olivaceoviridis	PAS_4	PAS	SpoIIE
WP_079065700.1	d__Bacteria	p__Actinobacteriota	c__Actinomycetia	o__Streptomycetales	f__Streptomycetaceae	g__Streptomyces	s__Streptomyces olivochromogenes	PAS_9	PAS	PAS	SpoIIE	HATPase_c_2
WP_109280598.1	d__Bacteria	p__Actinobacteriota	c__Actinomycetia	o__Streptomycetales	f__Streptomycetaceae	g__Streptomyces	s__Streptomyces orinoci	PAS	SpoIIE
WP_135337824.1	d__Bacteria	p__Actinobacteriota	c__Actinomycetia	o__Streptomycetales	f__Streptomycetaceae	g__Streptomyces	s__Streptomyces palmae	HATPase_c_2	PAS	GAF	SpoIIE
WP_039654428.1	d__Bacteria	p__Actinobacteriota	c__Actinomycetia	o__Streptomycetales	f__Streptomycetaceae	g__Streptomyces	s__Streptomyces pluripotens	PAS_9	PAS_9	STAS
WP_078622947.1	d__Bacteria	p__Actinobacteriota	c__Actinomycetia	o__Streptomycetales	f__Streptomycetaceae	g__Streptomyces	s__Streptomyces prunicolor	PAS	PAS	PAS_4	SpoIIE	HATPase_c_2
WP_123501898.1	d__Bacteria	p__Actinobacteriota	c__Actinomycetia	o__Streptomycetales	f__Streptomycetaceae	g__Streptomyces	s__Streptomyces pseudogriseolus	PAS	PAS	SpoIIE	HATPase_c_2
WP_132851757.1	d__Bacteria	p__Actinobacteriota	c__Actinomycetia	o__Streptomycetales	f__Streptomycetaceae	g__Streptomyces	s__Streptomyces pseudogriseolus	PAS_4	PAS_4	SpoIIE
WP_145899806.1	d__Bacteria	p__Actinobacteriota	c__Actinomycetia	o__Streptomycetales	f__Streptomycetaceae	g__Streptomyces	s__Streptomyces pseudogriseolus	PAS_4	PAS_9	STAS
WP_158761889.1	d__Bacteria	p__Actinobacteriota	c__Actinomycetia	o__Streptomycetales	f__Streptomycetaceae	g__Streptomyces	s__Streptomyces pseudogriseolus	PAS_4	PAS_4	SpoIIE
WP_160166222.1	d__Bacteria	p__Actinobacteriota	c__Actinomycetia	o__Streptomycetales	f__Streptomycetaceae	g__Streptomyces	s__Streptomyces pseudogriseolus	PAS_3	PAS	HisKA	HATPase_c	Response_reg	Response_reg	Hpt
WP_161165393.1	d__Bacteria	p__Actinobacteriota	c__Actinomycetia	o__Streptomycetales	f__Streptomycetaceae	g__Streptomyces	s__Streptomyces pseudogriseolus	HATPase_c_2	PAS
WP_181795810.1	d__Bacteria	p__Actinobacteriota	c__Actinomycetia	o__Streptomycetales	f__Streptomycetaceae	g__Streptomyces	s__Streptomyces pseudogriseolus	HATPase_c_2	PAS	GAF	SpoIIE
WP_187086242.1	d__Bacteria	p__Actinobacteriota	c__Actinomycetia	o__Streptomycetales	f__Streptomycetaceae	g__Streptomyces	s__Streptomyces pseudogriseolus	PAS	GAF	SpoIIE
WP_189977593.1	d__Bacteria	p__Actinobacteriota	c__Actinomycetia	o__Streptomycetales	f__Streptomycetaceae	g__Streptomyces	s__Streptomyces pseudogriseolus	PAS
WP_192232545.1	d__Bacteria	p__Actinobacteriota	c__Actinomycetia	o__Streptomycetales	f__Streptomycetaceae	g__Streptomyces	s__Streptomyces pseudogriseolus	PAS	PAS_4	SpoIIE	HATPase_c_2
WP_192332463.1	d__Bacteria	p__Actinobacteriota	c__Actinomycetia	o__Streptomycetales	f__Streptomycetaceae	g__Streptomyces	s__Streptomyces pseudogriseolus	PAS_4	PAS	SpoIIE
WP_200419703.1	d__Bacteria	p__Actinobacteriota	c__Actinomycetia	o__Streptomycetales	f__Streptomycetaceae	g__Streptomyces	s__Streptomyces pseudogriseolus	PAS_4	PAS_4	SpoIIE
WP_201836537.1	d__Bacteria	p__Actinobacteriota	c__Actinomycetia	o__Streptomycetales	f__Streptomycetaceae	g__Streptomyces	s__Streptomyces pseudogriseolus	PAS_4	PAS_4	SpoIIE
WP_208035984.1	d__Bacteria	p__Actinobacteriota	c__Actinomycetia	o__Streptomycetales	f__Streptomycetaceae	g__Streptomyces	s__Streptomyces pseudogriseolus	PAS_4	PAS	SpoIIE
WP_209240548.1	d__Bacteria	p__Actinobacteriota	c__Actinomycetia	o__Streptomycetales	f__Streptomycetaceae	g__Streptomyces	s__Streptomyces pseudogriseolus	HATPase_c_2	PAS	GAF	SpoIIE
WP_210965827.1	d__Bacteria	p__Actinobacteriota	c__Actinomycetia	o__Streptomycetales	f__Streptomycetaceae	g__Streptomyces	s__Streptomyces pseudogriseolus	HATPase_c_2	PAS	GAF	SpoIIE
WP_125534635.1	d__Bacteria	p__Actinobacteriota	c__Actinomycetia	o__Streptomycetales	f__Streptomycetaceae	g__Streptomyces	s__Streptomyces rimosus	HATPase_c_2	PAS	GAF	SpoIIE
WP_189953590.1	d__Bacteria	p__Actinobacteriota	c__Actinomycetia	o__Streptomycetales	f__Streptomycetaceae	g__Streptomyces	s__Streptomyces roseolus	HATPase_c_2	PAS	GAF_2	SpoIIE
WP_189216449.1	d__Bacteria	p__Actinobacteriota	c__Actinomycetia	o__Streptomycetales	f__Streptomycetaceae	g__Streptomyces	s__Streptomyces ruber	HATPase_c_2	PAS	GAF	SpoIIE
WP_018528744.1	d__Bacteria	p__Actinobacteriota	c__Actinomycetia	o__Streptomycetales	f__Streptomycetaceae	g__Streptomyces	s__Streptomyces sp000373565	PAS	PAS	SpoIIE	HATPase_c_2
WP_037854937.1	d__Bacteria	p__Actinobacteriota	c__Actinomycetia	o__Streptomycetales	f__Streptomycetaceae	g__Streptomyces	s__Streptomyces sp000720185	HATPase_c_2	PAS	GAF	SpoIIE
WP_078618251.1	d__Bacteria	p__Actinobacteriota	c__Actinomycetia	o__Streptomycetales	f__Streptomycetaceae	g__Streptomyces	s__Streptomyces sp000725625	HATPase_c_2	PAS_4	GAF	SpoIIE
WP_061440630.1	d__Bacteria	p__Actinobacteriota	c__Actinomycetia	o__Streptomycetales	f__Streptomycetaceae	g__Streptomyces	s__Streptomyces sp000772045	HATPase_c_2	PAS	GAF	SpoIIE
WP_053849571.1	d__Bacteria	p__Actinobacteriota	c__Actinomycetia	o__Streptomycetales	f__Streptomycetaceae	g__Streptomyces	s__Streptomyces sp001282115	PAS_4
WP_079064539.1	d__Bacteria	p__Actinobacteriota	c__Actinomycetia	o__Streptomycetales	f__Streptomycetaceae	g__Streptomyces	s__Streptomyces sp001509485	HATPase_c_2	PAS	GAF	SpoIIE
WP_081220275.1	d__Bacteria	p__Actinobacteriota	c__Actinomycetia	o__Streptomycetales	f__Streptomycetaceae	g__Streptomyces	s__Streptomyces sp002078175	PAS_4
WP_156205001.1	d__Bacteria	p__Actinobacteriota	c__Actinomycetia	o__Streptomycetales	f__Streptomycetaceae	g__Streptomyces	s__Streptomyces sp002573955	HATPase_c_2	PAS	GAF	SpoIIE
WP_103785445.1	d__Bacteria	p__Actinobacteriota	c__Actinomycetia	o__Streptomycetales	f__Streptomycetaceae	g__Streptomyces	s__Streptomyces sp002920535	HATPase_c_2	PAS	GAF	SpoIIE
WP_103836315.1	d__Bacteria	p__Actinobacteriota	c__Actinomycetia	o__Streptomycetales	f__Streptomycetaceae	g__Streptomyces	s__Streptomyces sp002920575	PAS	PAS_4	SpoIIE	HATPase_c_2
WP_109493326.1	d__Bacteria	p__Actinobacteriota	c__Actinomycetia	o__Streptomycetales	f__Streptomycetaceae	g__Streptomyces	s__Streptomyces sp003143935	PAS_4	PAS_4	SpoIIE	HATPase_c_2
WP_109494788.1	d__Bacteria	p__Actinobacteriota	c__Actinomycetia	o__Streptomycetales	f__Streptomycetaceae	g__Streptomyces	s__Streptomyces sp003143935	PAS_4
WP_146238384.1	d__Bacteria	p__Actinobacteriota	c__Actinomycetia	o__Streptomycetales	f__Streptomycetaceae	g__Streptomyces	s__Streptomyces sp003143935	PAS_4	PAS_9	SpoIIE	HATPase_c_2
WP_078913683.1	d__Bacteria	p__Actinobacteriota	c__Actinomycetia	o__Streptomycetales	f__Streptomycetaceae	g__Streptomyces	s__Streptomyces sp003148825	PAS	PAS	SpoIIE	HATPase_c_2
WP_114016550.1	d__Bacteria	p__Actinobacteriota	c__Actinomycetia	o__Streptomycetales	f__Streptomycetaceae	g__Streptomyces	s__Streptomyces sp003323735	HATPase_c_2	PAS	GAF	SpoIIE
WP_142211867.1	d__Bacteria	p__Actinobacteriota	c__Actinomycetia	o__Streptomycetales	f__Streptomycetaceae	g__Streptomyces	s__Streptomyces sp006715635	PAS_3	PAS	HisKA	HATPase_c	Response_reg	Response_reg	Hpt
WP_186581391.1	d__Bacteria	p__Actinobacteriota	c__Actinomycetia	o__Streptomycetales	f__Streptomycetaceae	g__Streptomyces	s__Streptomyces sp007827595	PAS_4	PAS	SpoIIE
WP_150944615.1	d__Bacteria	p__Actinobacteriota	c__Actinomycetia	o__Streptomycetales	f__Streptomycetaceae	g__Streptomyces	s__Streptomyces sp009827025	PAS_3	PAS	HisKA	HATPase_c	Response_reg	Response_reg	Hpt
WP_161066007.1	d__Bacteria	p__Actinobacteriota	c__Actinomycetia	o__Streptomycetales	f__Streptomycetaceae	g__Streptomyces	s__Streptomyces sp009827025	PAS	PAS	HisKA	HATPase_c	Response_reg	Response_reg	Hpt
WP_166633443.1	d__Bacteria	p__Actinobacteriota	c__Actinomycetia	o__Streptomycetales	f__Streptomycetaceae	g__Streptomyces	s__Streptomyces sp009916105	PAS_4	PAS	SpoIIE
WP_208106828.1	d__Bacteria	p__Actinobacteriota	c__Actinomycetia	o__Streptomycetales	f__Streptomycetaceae	g__Streptomyces	s__Streptomyces sp009916105	PAS	PAS	SpoIIE	HATPase_c_2
WP_165337558.1	d__Bacteria	p__Actinobacteriota	c__Actinomycetia	o__Streptomycetales	f__Streptomycetaceae	g__Streptomyces	s__Streptomyces sp011045025	PAS_9	PAS_9	STAS
WP_030934740.1	d__Bacteria	p__Actinobacteriota	c__Actinomycetia	o__Streptomycetales	f__Streptomycetaceae	g__Streptomyces	s__Streptomyces sp900116325	PAS_4
WP_078917435.1	d__Bacteria	p__Actinobacteriota	c__Actinomycetia	o__Streptomycetales	f__Streptomycetaceae	g__Streptomyces	s__Streptomyces spiralis	HATPase_c_2	PAS
WP_104788198.1	d__Bacteria	p__Actinobacteriota	c__Actinomycetia	o__Streptomycetales	f__Streptomycetaceae	g__Streptomyces	s__Streptomyces tibetensis	PAS_4	PAS	SpoIIE
WP_030876364.1	d__Bacteria	p__Actinobacteriota	c__Actinomycetia	o__Streptomycetales	f__Streptomycetaceae	g__Streptomyces	s__Streptomyces varsoviensis	PAS_4
WP_169746112.1	d__Bacteria	p__Actinobacteriota	c__Actinomycetia	o__Streptomycetales	f__Streptomycetaceae	g__Streptomyces	s__Streptomyces violens	SpoIIE	PAS_9	PAS	SpoIIE	HATPase_c_2
WP_081237201.1	d__Bacteria	p__Actinobacteriota	c__Actinomycetia	o__Streptomycetales	f__Streptomycetaceae	g__Streptomyces	s__Streptomyces viridosporus	HATPase_c_2	PAS	GAF	SpoIIE
WP_099156225.1	d__Bacteria	p__Actinobacteriota	c__Actinomycetia	o__Streptomycetales	f__Streptomycetaceae	g__Streptomyces	s__Streptomyces viridosporus	HATPase_c_2	PAS
WP_089224563.1	d__Bacteria	p__Actinobacteriota	c__Actinomycetia	o__Streptomycetales	f__Streptomycetaceae	g__Streptomyces_B	s__Streptomyces_B glauciniger	PAS	PAS_4	SpoIIE	HATPase_c_2
WP_089226487.1	d__Bacteria	p__Actinobacteriota	c__Actinomycetia	o__Streptomycetales	f__Streptomycetaceae	g__Streptomyces_B	s__Streptomyces_B glauciniger	PAS_4
WP_127354675.1	d__Bacteria	p__Actinobacteriota	c__Actinomycetia	o__Streptomycetales	f__Streptomycetaceae	g__Streptomyces_B	s__Streptomyces_B sp003999195	PAS
WP_203673414.1	d__Bacteria	p__Actinobacteriota	c__Actinomycetia	o__Streptomycetales	f__Streptomycetaceae	g__Streptomyces_B	s__Streptomyces_B sp005860785	PAS	PAS_4	SpoIIE	HATPase_c_2
WP_014151889.1	d__Bacteria	p__Actinobacteriota	c__Actinomycetia	o__Streptomycetales	f__Streptomycetaceae	g__Streptomyces_C	s__Streptomyces_C cattleya	HATPase_c_2	PAS	GAF	SpoIIE
WP_189121900.1	d__Bacteria	p__Actinobacteriota	c__Actinomycetia	o__Streptosporangiales	f__Streptosporangiaceae	g__Nonomuraea	s__Nonomuraea cavernae	PAS
WP_157382949.1	d__Bacteria	p__Actinobacteriota	c__Actinomycetia	o__Streptosporangiales	f__Streptosporangiaceae	g__Nonomuraea	s__Nonomuraea coxensis	PAS
WP_106247451.1	d__Bacteria	p__Actinobacteriota	c__Actinomycetia	o__Streptosporangiales	f__Streptosporangiaceae	g__Nonomuraea	s__Nonomuraea fuscirosea	PAS
WP_192789234.1	d__Bacteria	p__Actinobacteriota	c__Actinomycetia	o__Streptosporangiales	f__Streptosporangiaceae	g__Nonomuraea	s__Nonomuraea longispora	PAS
WP_143022203.1	d__Bacteria	p__Actinobacteriota	c__Actinomycetia	o__Streptosporangiales	f__Streptosporangiaceae	g__Nonomuraea	s__Nonomuraea maritima	PAS
WP_139629194.1	d__Bacteria	p__Actinobacteriota	c__Actinomycetia	o__Streptosporangiales	f__Streptosporangiaceae	g__Nonomuraea	s__Nonomuraea phyllanthi	PAS	GAF_2	PAS_8	HisKA	HATPase_c
WP_181609164.1	d__Bacteria	p__Actinobacteriota	c__Actinomycetia	o__Streptosporangiales	f__Streptosporangiaceae	g__Nonomuraea	s__Nonomuraea soli	PAS_4	PAS_9	PAS	SpoIIE
WP_171074167.1	d__Bacteria	p__Actinobacteriota	c__Actinomycetia	o__Streptosporangiales	f__Streptosporangiaceae	g__Nonomuraea	s__Nonomuraea sp005893125	PAS
WP_125641093.1	d__Bacteria	p__Actinobacteriota	c__Actinomycetia	o__Streptosporangiales	f__Streptosporangiaceae	g__Nonomuraea	s__Nonomuraea spiralis	PAS
WP_138696592.1	d__Bacteria	p__Actinobacteriota	c__Actinomycetia	o__Streptosporangiales	f__Streptosporangiaceae	g__Nonomuraea	s__Nonomuraea zeae	PAS
WP_196438687.1	d__Bacteria	p__Actinobacteriota	c__Actinomycetia	o__Streptosporangiales	f__Streptosporangiaceae	g__Planomonospora	s__Planomonospora parontospora	GAF_2	PAS	GAF_2	PAS_3	HisKA	HATPase_c
WP_196439310.1	d__Bacteria	p__Actinobacteriota	c__Actinomycetia	o__Streptosporangiales	f__Streptosporangiaceae	g__Planomonospora	s__Planomonospora parontospora	dCache_1	PAS	HisKA	HATPase_c	Response_reg	Response_reg	Hpt
WP_196439992.1	d__Bacteria	p__Actinobacteriota	c__Actinomycetia	o__Streptosporangiales	f__Streptosporangiaceae	g__Planomonospora	s__Planomonospora parontospora	GAF_2	PAS	HisKA	HATPase_c
WP_196449124.1	d__Bacteria	p__Actinobacteriota	c__Actinomycetia	o__Streptosporangiales	f__Streptosporangiaceae	g__Planomonospora	s__Planomonospora parontospora	PAS_4	PAS_9	STAS
WP_196449798.1	d__Bacteria	p__Actinobacteriota	c__Actinomycetia	o__Streptosporangiales	f__Streptosporangiaceae	g__Planomonospora	s__Planomonospora parontospora	PAS	PAS_4	GAF_2	PAS_3	HisKA	HATPase_c
WP_196452500.1	d__Bacteria	p__Actinobacteriota	c__Actinomycetia	o__Streptosporangiales	f__Streptosporangiaceae	g__Planomonospora	s__Planomonospora parontospora	PAS	SpoIIE	HATPase_c_2
WP_196468348.1	d__Bacteria	p__Actinobacteriota	c__Actinomycetia	o__Streptosporangiales	f__Streptosporangiaceae	g__Planomonospora	s__Planomonospora parontospora	GAF_2	PAS	HisKA	HATPase_c
WP_204054279.1	d__Bacteria	p__Actinobacteriota	c__Actinomycetia	o__Streptosporangiales	f__Streptosporangiaceae	g__Planomonospora	s__Planomonospora parontospora	dCache_1	PAS	HisKA	HATPase_c	Response_reg	Response_reg	Hpt
WP_068923852.1	d__Bacteria	p__Actinobacteriota	c__Actinomycetia	o__Streptosporangiales	f__Streptosporangiaceae	g__Planomonospora	s__Planomonospora rosea	GAF_2	PAS	HisKA	HATPase_c
WP_189243445.1	d__Bacteria	p__Actinobacteriota	c__Actinomycetia	o__Streptosporangiales	f__Streptosporangiaceae	g__Planomonospora	s__Planomonospora rosea	GAF_2	PAS	HisKA	HATPase_c
WP_203878433.1	d__Bacteria	p__Actinobacteriota	c__Actinomycetia	o__Streptosporangiales	f__Streptosporangiaceae	g__Planomonospora	s__Planomonospora rosea	GAF_2	PAS	HisKA	HATPase_c
WP_203892943.1	d__Bacteria	p__Actinobacteriota	c__Actinomycetia	o__Streptosporangiales	f__Streptosporangiaceae	g__Planomonospora	s__Planomonospora rosea	GAF_2	PAS	GAF_2	PAS_3	HisKA	HATPase_c
WP_204068286.1	d__Bacteria	p__Actinobacteriota	c__Actinomycetia	o__Streptosporangiales	f__Streptosporangiaceae	g__Planomonospora	s__Planomonospora rosea	GAF	PAS	PAS_4	GAF_2	PAS_3	PAS_3	HisKA	HATPase_c
WP_184938049.1	d__Bacteria	p__Actinobacteriota	c__Actinomycetia	o__Streptosporangiales	f__Streptosporangiaceae	g__Planomonospora	s__Planomonospora venezuelensis	dCache_1	PAS	HisKA	HATPase_c	Response_reg	Response_reg	Hpt
WP_184942473.1	d__Bacteria	p__Actinobacteriota	c__Actinomycetia	o__Streptosporangiales	f__Streptosporangiaceae	g__Planomonospora	s__Planomonospora venezuelensis	GAF_2	PAS	HisKA	HATPase_c
WP_184944633.1	d__Bacteria	p__Actinobacteriota	c__Actinomycetia	o__Streptosporangiales	f__Streptosporangiaceae	g__Planomonospora	s__Planomonospora venezuelensis	GAF_2	PAS	GAF_2	PAS_3	HisKA	HATPase_c
WP_030176801.1	d__Bacteria	p__Actinobacteriota	c__Actinomycetia	o__Streptosporangiales	f__Streptosporangiaceae	g__Spirillospora	s__Spirillospora albida	GAF_2	PAS	HisKA	HATPase_c
WP_125620047.1	d__Bacteria	p__Actinobacteriota	c__Actinomycetia	o__Streptosporangiales	f__Streptosporangiaceae	g__Spirillospora	s__Spirillospora rifamycini	HATPase_c_2	PAS
WP_151569602.1	d__Bacteria	p__Actinobacteriota	c__Actinomycetia	o__Streptosporangiales	f__Streptosporangiaceae	g__Spirillospora	s__Spirillospora rudentiformis	PAS_9	PAS_4	SpoIIE	HATPase_c_2
WP_207709857.1	d__Bacteria	p__Actinobacteriota	c__Actinomycetia	o__Streptosporangiales	f__Streptosporangiaceae	g__Spirillospora	s__Spirillospora sp009604375	PAS_4	PAS_9	PAS_4	SpoIIE
WP_187238693.1	d__Bacteria	p__Actinobacteriota	c__Actinomycetia	o__Streptosporangiales	f__Streptosporangiaceae	g__Spirillospora	s__Spirillospora sp009793335	PAS_9	PAS_9	STAS
WP_208240104.1	d__Bacteria	p__Actinobacteriota	c__Actinomycetia	o__Streptosporangiales	f__Streptosporangiaceae	g__Spirillospora	s__Spirillospora sp009793335	HATPase_c_2	PAS	GAF	SpoIIE
WP_187365843.1	d__Bacteria	p__Actinobacteriota	c__Actinomycetia	o__Streptosporangiales	f__Streptosporangiaceae	g__Trebonia	s__Trebonia kvetii	STAS	PAS_9
WP_162924438.1	d__Bacteria	p__Actinobacteriota	c__Rubrobacteria	o__Rubrobacterales	f__Rubrobacteraceae	g__Rubrobacter	s__Rubrobacter indicoceani	PAS_4	PAS_9	PAS_9	PAS_4	GGDEF	EAL
WP_053057677.1	d__Bacteria	p__Actinobacteriota	c__Rubrobacteria	o__Rubrobacterales	f__Rubrobacteraceae	g__Rubrobacter_A	s__Rubrobacter_A aplysinae	PAS	PAS_9	PAS_4	PAS_9	PAS_3	PAS_3	GAF	HisKA	HATPase_c	Response_reg	Response_reg	Hpt
WP_166173177.1	d__Bacteria	p__Actinobacteriota	c__Rubrobacteria	o__Rubrobacterales	f__Rubrobacteraceae	g__SCSIO-52909	s__SCSIO-52909 sp011492945	HAMP	PAS_9	PAS_9	PAS_4	GAF_2	HisKA	HATPase_c	Response_reg	Response_reg	Hpt
WP_166174539.1	d__Bacteria	p__Actinobacteriota	c__Rubrobacteria	o__Rubrobacterales	f__Rubrobacteraceae	g__SCSIO-52909	s__SCSIO-52909 sp011492945	MHYT	MHYT	MHYT	MHYT	PAS_9	PAS_9	HisKA	HATPase_c	Response_reg	Response_reg	Hpt
WP_166177760.1	d__Bacteria	p__Actinobacteriota	c__Rubrobacteria	o__Rubrobacterales	f__Rubrobacteraceae	g__SCSIO-52909	s__SCSIO-52909 sp011492945	PAS	PAS_3	PAS_4	PAS_3	PAS_3	HisKA	HATPase_c	Response_reg	Hpt
WP_166396754.1	d__Bacteria	p__Actinobacteriota	c__Rubrobacteria	o__Rubrobacterales	f__Rubrobacteraceae	g__SCSIO-52915	s__SCSIO-52915 sp011492965	MHYT	MHYT	MHYT	PAS	PAS_9	HisKA	HATPase_c	Response_reg	Response_reg	Hpt
WP_166397339.1	d__Bacteria	p__Actinobacteriota	c__Rubrobacteria	o__Rubrobacterales	f__Rubrobacteraceae	g__SCSIO-52915	s__SCSIO-52915 sp011492965	PAS_4	PAS_3	PAS_9	PAS_4	PAS_9	HisKA	HATPase_c
WP_166397760.1	d__Bacteria	p__Actinobacteriota	c__Rubrobacteria	o__Rubrobacterales	f__Rubrobacteraceae	g__SCSIO-52915	s__SCSIO-52915 sp011492965	PAS_4	PAS_4	PAS	PAS_4	PAS	HisKA_3	HATPase_c
WP_114795582.1	d__Bacteria	p__Actinobacteriota	c__Thermoleophilia	o__Gaiellales	f__Gaiellaceae	g__Gaiella	s__Gaiella occulta	PAS	HisKA	HATPase_c
WP_146916740.1	d__Bacteria	p__Actinobacteriota	c__Thermoleophilia	o__Solirubrobacterales	f__Solirubrobacteraceae	g__Baekduia	s__Baekduia soli	GAF_2	PAS_4	GAF_2	GGDEF
WP_027004788.1	d__Bacteria	p__Actinobacteriota	c__Thermoleophilia	o__Solirubrobacterales	f__Solirubrobacteraceae	g__Conexibacter_A	s__Conexibacter_A woesei_A	GAF	PAS_4	GAF_2	GGDEF
WP_051221859.1	d__Bacteria	p__Actinobacteriota	c__Thermoleophilia	o__Solirubrobacterales	f__Solirubrobacteraceae	g__Conexibacter_A	s__Conexibacter_A woesei_A	PAS	GAF_2	GAF_2	GAF_2	GGDEF
WP_205697055.1	d__Bacteria	p__Actinobacteriota	c__Thermoleophilia	o__Solirubrobacterales	f__Solirubrobacteraceae	g__Conexibacter_A	s__Conexibacter_A woesei_A	PAS	PAS	PAS	GGDEF
WP_007575736.1	d__Bacteria	p__Actinobacteriota	c__Thermoleophilia	o__Solirubrobacterales	f__Solirubrobacteraceae	g__Patulibacter	s__Patulibacter medicamentivorans	PAS	HisKA	HATPase_c	Response_reg
WP_107567680.1	d__Bacteria	p__Actinobacteriota	c__Thermoleophilia	o__Solirubrobacterales	f__Solirubrobacteraceae	g__SEOHO-28	s__SEOHO-28 sp003044185	PAS	HisKA	HATPase_c
WP_121246856.1	d__Bacteria	p__Actinobacteriota	c__Thermoleophilia	o__Solirubrobacterales	f__Solirubrobacteraceae	g__Solirubrobacter	s__Solirubrobacter pauli	PAS	HisKA_3
WP_121248823.1	d__Bacteria	p__Actinobacteriota	c__Thermoleophilia	o__Solirubrobacterales	f__Solirubrobacteraceae	g__Solirubrobacter	s__Solirubrobacter pauli	PAS_9	GAF	HisKA_3
WP_170179405.1	d__Bacteria	p__Actinobacteriota	c__Thermoleophilia	o__Solirubrobacterales	f__Solirubrobacteraceae	g__Solirubrobacter	s__Solirubrobacter pauli	GAF_2	PAS	PAS_9	GGDEF	EAL
WP_053225796.1	d__Bacteria	p__Actinobacteriota	c__Thermoleophilia	o__Solirubrobacterales	f__Solirubrobacteraceae	g__Solirubrobacter	s__Solirubrobacter soli	GAF_2	PAS	HisKA_3
WP_053226950.1	d__Bacteria	p__Actinobacteriota	c__Thermoleophilia	o__Solirubrobacterales	f__Solirubrobacteraceae	g__Solirubrobacter	s__Solirubrobacter soli	GAF_2	PAS	PAS	GGDEF	EAL
WP_053227009.1	d__Bacteria	p__Actinobacteriota	c__Thermoleophilia	o__Solirubrobacterales	f__Solirubrobacteraceae	g__Solirubrobacter	s__Solirubrobacter soli	PAS	HisKA_3
WP_157591838.1	d__Bacteria	p__Actinobacteriota	c__Thermoleophilia	o__Solirubrobacterales	f__Solirubrobacteraceae	g__Solirubrobacter	s__Solirubrobacter soli	PAS	GAF_2	HisKA_3
WP_169542038.1	d__Bacteria	p__Actinobacteriota	c__Thermoleophilia	o__Solirubrobacterales	f__Solirubrobacteraceae	g__Solirubrobacter	s__Solirubrobacter soli	PAS_4	PAS_9	HATPase_c	Response_reg
WP_169542076.1	d__Bacteria	p__Actinobacteriota	c__Thermoleophilia	o__Solirubrobacterales	f__Solirubrobacteraceae	g__Solirubrobacter	s__Solirubrobacter soli	PAS_9	GAF	HisKA_3
WP_202954766.1	d__Bacteria	p__Actinobacteriota	c__Thermoleophilia	o__Solirubrobacterales	f__Solirubrobacteraceae	g__Solirubrobacter	s__Solirubrobacter soli	GAF_2	PAS	PAS_9	GGDEF	EAL
WP_202954766.1	d__Bacteria	p__Actinobacteriota	c__Thermoleophilia	o__Solirubrobacterales	f__Solirubrobacteraceae	g__Solirubrobacter	s__Solirubrobacter soli	GAF_2	PAS	PAS_9	GGDEF	EAL
WP_202956967.1	d__Bacteria	p__Actinobacteriota	c__Thermoleophilia	o__Solirubrobacterales	f__Solirubrobacteraceae	g__Solirubrobacter	s__Solirubrobacter soli	PAS	HisKA_3
WP_202958325.1	d__Bacteria	p__Actinobacteriota	c__Thermoleophilia	o__Solirubrobacterales	f__Solirubrobacteraceae	g__Solirubrobacter	s__Solirubrobacter soli	GAF_2	PAS	PAS_9	GGDEF	EAL
WP_051325123.1	d__Bacteria	p__Actinobacteriota	c__Thermoleophilia	o__Solirubrobacterales	f__Solirubrobacteraceae	g__Solirubrobacter	s__Solirubrobacter sp000425945	PAS_4	GAF	HisKA_3
WP_106380552.1	d__Bacteria	p__Armatimonadota	c__Abditibacteria	o__Abditibacteriales	f__Abditibacteriaceae	g__Abditibacterium	s__Abditibacterium utsteinense	PAS_4	PAS_3	PAS	GAF_2	HisKA	HATPase_c	Response_reg
WP_106380719.1	d__Bacteria	p__Armatimonadota	c__Abditibacteria	o__Abditibacteriales	f__Abditibacteriaceae	g__Abditibacterium	s__Abditibacterium utsteinense	GAF	PAS_3	PAS_4	PAS_9	PAS_3	HisKA	HATPase_c	Response_reg
WP_184192352.1	d__Bacteria	p__Armatimonadota	c__Armatimonadia	o__Armatimonadales	f__Armatimonadaceae	g__Armatimonas	s__Armatimonas rosea	PAS_3	PAS	PAS_3	GGDEF	HD
WP_184192364.1	d__Bacteria	p__Armatimonadota	c__Armatimonadia	o__Armatimonadales	f__Armatimonadaceae	g__Armatimonas	s__Armatimonas rosea	PAS	PAS_4	GAF_2	PAS_3	HisKA	HATPase_c
WP_184192593.1	d__Bacteria	p__Armatimonadota	c__Armatimonadia	o__Armatimonadales	f__Armatimonadaceae	g__Armatimonas	s__Armatimonas rosea	PAS	HisKA	HATPase_c	Response_reg
WP_119321274.1	d__Bacteria	p__Armatimonadota	c__Armatimonadia	o__Armatimonadales	f__Capsulimonadaceae	g__Capsulimonas	s__Capsulimonas corticalis	GAF	PAS	PAS_9	PAS_3	PAS_9	GGDEF	HD
WP_119321338.1	d__Bacteria	p__Armatimonadota	c__Armatimonadia	o__Armatimonadales	f__Capsulimonadaceae	g__Capsulimonas	s__Capsulimonas corticalis	GAF	PAS_9	PAS_4	PAS_4	PAS_9	HisKA	HATPase_c	Response_reg
WP_119322984.1	d__Bacteria	p__Armatimonadota	c__Armatimonadia	o__Armatimonadales	f__Capsulimonadaceae	g__Capsulimonas	s__Capsulimonas corticalis	GAF	PAS_3	GAF_3	PAS	GGDEF	HD
WP_119323258.1	d__Bacteria	p__Armatimonadota	c__Armatimonadia	o__Armatimonadales	f__Capsulimonadaceae	g__Capsulimonas	s__Capsulimonas corticalis	PAS_9	PAS_3	GAF	SpoIIE
WP_165864008.1	d__Bacteria	p__Armatimonadota	c__Armatimonadia	o__Armatimonadales	f__Capsulimonadaceae	g__Capsulimonas	s__Capsulimonas corticalis	PAS_4	PAS_9	PAS	HATPase_c_2
WP_165864374.1	d__Bacteria	p__Armatimonadota	c__Armatimonadia	o__Armatimonadales	f__Capsulimonadaceae	g__Capsulimonas	s__Capsulimonas corticalis	DUF4118	PAS	GAF	GAF	SpoIIE
WP_025227533.1	d__Bacteria	p__Armatimonadota	c__Fimbriimonadia	o__Fimbriimonadales	f__Fimbriimonadaceae	g__Fimbriimonas	s__Fimbriimonas ginsengisoli	PAS_9	HisKA	HATPase_c
WP_025229448.1	d__Bacteria	p__Armatimonadota	c__Fimbriimonadia	o__Fimbriimonadales	f__Fimbriimonadaceae	g__Fimbriimonas	s__Fimbriimonas ginsengisoli	GerE	PAS
WP_025229449.1	d__Bacteria	p__Armatimonadota	c__Fimbriimonadia	o__Fimbriimonadales	f__Fimbriimonadaceae	g__Fimbriimonas	s__Fimbriimonas ginsengisoli	PAS_8
WP_084178821.1	d__Bacteria	p__Armatimonadota	c__Fimbriimonadia	o__Fimbriimonadales	f__Fimbriimonadaceae	g__Fimbriimonas	s__Fimbriimonas ginsengisoli	PAS	HisKA	HATPase_c
WP_130305992.1	d__Bacteria	p__Bacteroidota	c__Bacteroidia	o__Bacteroidales	f__Marinifilaceae	g__Ancylomarina	s__Ancylomarina subtilis	PAS_9	HisKA	HATPase_c
WP_162845388.1	d__Bacteria	p__Bacteroidota	c__Bacteroidia	o__Bacteroidales	f__Marinifilaceae	g__Labilibaculum	s__Labilibaculum antarcticum	PAS	HisKA	HATPase_c
WP_101259601.1	d__Bacteria	p__Bacteroidota	c__Bacteroidia	o__Bacteroidales	f__Marinifilaceae	g__Labilibaculum	s__Labilibaculum filiforme	PAS_9	HisKA	HATPase_c
WP_101308201.1	d__Bacteria	p__Bacteroidota	c__Bacteroidia	o__Bacteroidales	f__Marinifilaceae	g__Labilibaculum	s__Labilibaculum manganireducens	PAS_9	HisKA	HATPase_c
WP_110360976.1	d__Bacteria	p__Bacteroidota	c__Bacteroidia	o__Bacteroidales	f__Marinifilaceae	g__Marinifilum	s__Marinifilum breve	PAS_9	HisKA	HATPase_c
WP_152732774.1	d__Bacteria	p__Bacteroidota	c__Bacteroidia	o__Bacteroidales	f__Marinifilaceae	g__Marinifilum	s__Marinifilum sp009295825	PAS_9	HisKA	HATPase_c
WP_171596735.1	d__Bacteria	p__Bacteroidota	c__Bacteroidia	o__Bacteroidales	f__Marinifilaceae	g__Marinifilum	s__Marinifilum sp013141825	PAS_9	HisKA	HATPase_c
WP_127344692.1	d__Bacteria	p__Bacteroidota	c__Bacteroidia	o__Bacteroidales	f__Marinifilaceae	g__RJJX01	s__RJJX01 sp003996985	PAS_9	HisKA	HATPase_c
WP_119351682.1	d__Bacteria	p__Bacteroidota	c__Bacteroidia	o__Bacteroidales	f__Prolixibacteraceae	g__Mariniphaga	s__Mariniphaga sediminis	CheB_methylest	CheR_N	CheR	PAS_10	PAS
WP_053186377.1	d__Bacteria	p__Bacteroidota	c__Bacteroidia	o__Bacteroidales	f__Prolixibacteraceae	g__Sunxiuqinia	s__Sunxiuqinia dokdonensis	PAS	PAS	PAS_9	HisKA	HATPase_c
WP_053186377.1	d__Bacteria	p__Bacteroidota	c__Bacteroidia	o__Bacteroidales	f__Prolixibacteraceae	g__Sunxiuqinia	s__Sunxiuqinia dokdonensis	PAS	PAS	PAS_9	HisKA	HATPase_c
WP_093921527.1	d__Bacteria	p__Bacteroidota	c__Bacteroidia	o__Bacteroidales	f__Prolixibacteraceae	g__Sunxiuqinia	s__Sunxiuqinia elliptica	PAS	PAS_9	HisKA	HATPase_c
WP_133464690.1	d__Bacteria	p__Bacteroidota	c__Bacteroidia	o__Bacteroidales	f__Prolixibacteraceae	g__Sunxiuqinia	s__Sunxiuqinia elliptica	PAS_9	PAS_9	PAS_3	HisKA	HATPase_c	Response_reg
WP_057953310.1	d__Bacteria	p__Bacteroidota	c__Bacteroidia	o__Bacteroidales	f__Salinivirgaceae	g__Salinivirga	s__Salinivirga cyanobacteriivorans	dCache_1	HAMP	GAF_2	PAS_9	PAS_9
WP_172284742.1	d__Bacteria	p__Bacteroidota	c__Bacteroidia	o__Bacteroidales	f__UBA12170	g__UBA12170	s__UBA12170 sp013166655	PAS	PAS_4	PAS_9	PAS_9	HisKA	HATPase_c
WP_172345819.1	d__Bacteria	p__Bacteroidota	c__Bacteroidia	o__Bacteroidales	f__UBA12170	g__UBA12170	s__UBA12170 sp013166655	Response_reg	PAS_9	PAS_9	HisKA	HATPase_c
WP_092437148.1	d__Bacteria	p__Bacteroidota	c__Bacteroidia	o__Bacteroidales	f__Williamwhitmaniaceae	g__Williamwhitmania	s__Williamwhitmania taraxaci	GAF_2	PAS_9	PAS_3	PAS_9
WP_091392161.1	d__Bacteria	p__Bacteroidota	c__Bacteroidia	o__Chitinophagales	f__Chitinophagaceae	g__Arachidicoccus	s__Arachidicoccus rhizosphaerae	PAS_9	HisKA	HATPase_c
WP_066207909.1	d__Bacteria	p__Bacteroidota	c__Bacteroidia	o__Chitinophagales	f__Chitinophagaceae	g__Arachidicoccus	s__Arachidicoccus sp001659705	PAS_9	HisKA	HATPase_c
WP_089901909.1	d__Bacteria	p__Bacteroidota	c__Bacteroidia	o__Chitinophagales	f__Chitinophagaceae	g__Chitinophaga	s__Chitinophaga arvensicola	PAS_8	PAS_9	HisKA	HATPase_c
WP_098196049.1	d__Bacteria	p__Bacteroidota	c__Bacteroidia	o__Chitinophagales	f__Chitinophagaceae	g__Chitinophaga	s__Chitinophaga caeni	PAS_9	HisKA	HATPase_c
WP_089715171.1	d__Bacteria	p__Bacteroidota	c__Bacteroidia	o__Chitinophagales	f__Chitinophagaceae	g__Chitinophaga	s__Chitinophaga costaii	PAS	PAS_9	HisKA	HATPase_c
WP_146865683.1	d__Bacteria	p__Bacteroidota	c__Bacteroidia	o__Chitinophagales	f__Chitinophagaceae	g__Chitinophaga	s__Chitinophaga cymbidii	PAS_9	HisKA	HATPase_c
WP_089838160.1	d__Bacteria	p__Bacteroidota	c__Bacteroidia	o__Chitinophagales	f__Chitinophagaceae	g__Chitinophaga	s__Chitinophaga filiformis	PAS_9	HisKA	HATPase_c
WP_199072819.1	d__Bacteria	p__Bacteroidota	c__Bacteroidia	o__Chitinophagales	f__Chitinophagaceae	g__Chitinophaga	s__Chitinophaga flava	PAS	HisKA	HATPase_c
WP_211975840.1	d__Bacteria	p__Bacteroidota	c__Bacteroidia	o__Chitinophagales	f__Chitinophagaceae	g__Chitinophaga	s__Chitinophaga flava	PAS_9	HisKA	HATPase_c
WP_212006897.1	d__Bacteria	p__Bacteroidota	c__Bacteroidia	o__Chitinophagales	f__Chitinophagaceae	g__Chitinophaga	s__Chitinophaga flava	PAS	HisKA	HATPase_c
WP_079469977.1	d__Bacteria	p__Bacteroidota	c__Bacteroidia	o__Chitinophagales	f__Chitinophagaceae	g__Chitinophaga	s__Chitinophaga ginsengisegetis	PAS_9	HisKA	HATPase_c
WP_145718364.1	d__Bacteria	p__Bacteroidota	c__Bacteroidia	o__Chitinophagales	f__Chitinophagaceae	g__Chitinophaga	s__Chitinophaga japonensis	PAS_9	HisKA	HATPase_c
WP_158618312.1	d__Bacteria	p__Bacteroidota	c__Bacteroidia	o__Chitinophagales	f__Chitinophagaceae	g__Chitinophaga	s__Chitinophaga lutea	PAS	PAS_9	HisKA	HATPase_c
WP_074237378.1	d__Bacteria	p__Bacteroidota	c__Bacteroidia	o__Chitinophagales	f__Chitinophagaceae	g__Chitinophaga	s__Chitinophaga niabensis	PAS_9	HisKA	HATPase_c
WP_157301639.1	d__Bacteria	p__Bacteroidota	c__Bacteroidia	o__Chitinophagales	f__Chitinophagaceae	g__Chitinophaga	s__Chitinophaga oryziterrae	PAS_9	HisKA	HATPase_c
WP_157302844.1	d__Bacteria	p__Bacteroidota	c__Bacteroidia	o__Chitinophagales	f__Chitinophagaceae	g__Chitinophaga	s__Chitinophaga oryziterrae	PAS	HisKA	HATPase_c
WP_108688339.1	d__Bacteria	p__Bacteroidota	c__Bacteroidia	o__Chitinophagales	f__Chitinophagaceae	g__Chitinophaga	s__Chitinophaga parva	PAS_9	PAS	HisKA	HATPase_c
WP_142678430.1	d__Bacteria	p__Bacteroidota	c__Bacteroidia	o__Chitinophagales	f__Chitinophagaceae	g__Chitinophaga	s__Chitinophaga pinensis_C	PAS	HisKA	HATPase_c
WP_089911784.1	d__Bacteria	p__Bacteroidota	c__Bacteroidia	o__Chitinophagales	f__Chitinophagaceae	g__Chitinophaga	s__Chitinophaga rupis	PAS_9	HisKA	HATPase_c
WP_072362984.1	d__Bacteria	p__Bacteroidota	c__Bacteroidia	o__Chitinophagales	f__Chitinophagaceae	g__Chitinophaga	s__Chitinophaga sancti	PAS	HisKA	HATPase_c
WP_072364963.1	d__Bacteria	p__Bacteroidota	c__Bacteroidia	o__Chitinophagales	f__Chitinophagaceae	g__Chitinophaga	s__Chitinophaga sancti	PAS_9	HisKA	HATPase_c
WP_183287330.1	d__Bacteria	p__Bacteroidota	c__Bacteroidia	o__Chitinophagales	f__Chitinophagaceae	g__Chitinophaga	s__Chitinophaga sancti	PAS_9	HisKA	HATPase_c
WP_111596339.1	d__Bacteria	p__Bacteroidota	c__Bacteroidia	o__Chitinophagales	f__Chitinophagaceae	g__Chitinophaga	s__Chitinophaga skermanii	PAS_9	HisKA	HATPase_c
WP_083723960.1	d__Bacteria	p__Bacteroidota	c__Bacteroidia	o__Chitinophagales	f__Chitinophagaceae	g__Chitinophaga	s__Chitinophaga sp001975825	PAS	HisKA	HATPase_c
WP_083730022.1	d__Bacteria	p__Bacteroidota	c__Bacteroidia	o__Chitinophagales	f__Chitinophagaceae	g__Chitinophaga	s__Chitinophaga sp001975825	PAS_9	HisKA	HATPase_c
WP_119081180.1	d__Bacteria	p__Bacteroidota	c__Bacteroidia	o__Chitinophagales	f__Chitinophagaceae	g__Chitinophaga	s__Chitinophaga sp003177275	PAS	PAS	HisKA	HATPase_c
WP_116856714.1	d__Bacteria	p__Bacteroidota	c__Bacteroidia	o__Chitinophagales	f__Chitinophagaceae	g__Chitinophaga	s__Chitinophaga sp003412465	PAS_9	HisKA	HATPase_c
WP_148388979.1	d__Bacteria	p__Bacteroidota	c__Bacteroidia	o__Chitinophagales	f__Chitinophagaceae	g__Chitinophaga	s__Chitinophaga sp008086345	PAS_9	HisKA	HATPase_c
WP_149841466.1	d__Bacteria	p__Bacteroidota	c__Bacteroidia	o__Chitinophagales	f__Chitinophagaceae	g__Chitinophaga	s__Chitinophaga sp008386695	PAS_9	HisKA	HATPase_c
WP_153660267.1	d__Bacteria	p__Bacteroidota	c__Bacteroidia	o__Chitinophagales	f__Chitinophagaceae	g__Chitinophaga	s__Chitinophaga sp009647655	PAS	HisKA	HATPase_c
WP_153663951.1	d__Bacteria	p__Bacteroidota	c__Bacteroidia	o__Chitinophagales	f__Chitinophagaceae	g__Chitinophaga	s__Chitinophaga sp009647655	PAS_9	HisKA	HATPase_c
WP_157306398.1	d__Bacteria	p__Bacteroidota	c__Bacteroidia	o__Chitinophagales	f__Chitinophagaceae	g__Chitinophaga	s__Chitinophaga sp009758205	PAS_9	HisKA	HATPase_c
WP_202929116.1	d__Bacteria	p__Bacteroidota	c__Bacteroidia	o__Chitinophagales	f__Chitinophagaceae	g__Chitinophaga	s__Chitinophaga sp010093065	PAS	HisKA	HATPase_c
WP_167021397.1	d__Bacteria	p__Bacteroidota	c__Bacteroidia	o__Chitinophagales	f__Chitinophagaceae	g__Chitinophaga	s__Chitinophaga sp011752935	PAS_9	PAS_9	HisKA	HATPase_c
WP_168762499.1	d__Bacteria	p__Bacteroidota	c__Bacteroidia	o__Chitinophagales	f__Chitinophagaceae	g__Chitinophaga	s__Chitinophaga sp012726295	PAS_9	HisKA	HATPase_c
WP_168765747.1	d__Bacteria	p__Bacteroidota	c__Bacteroidia	o__Chitinophagales	f__Chitinophagaceae	g__Chitinophaga	s__Chitinophaga sp012726295	PAS	HisKA	HATPase_c
WP_089785764.1	d__Bacteria	p__Bacteroidota	c__Bacteroidia	o__Chitinophagales	f__Chitinophagaceae	g__Chitinophaga	s__Chitinophaga sp900110995	PAS	HisKA	HATPase_c
WP_090104128.1	d__Bacteria	p__Bacteroidota	c__Bacteroidia	o__Chitinophagales	f__Chitinophagaceae	g__Chitinophaga	s__Chitinophaga sp900112615	PAS_9	HisKA	HATPase_c
WP_089758120.1	d__Bacteria	p__Bacteroidota	c__Bacteroidia	o__Chitinophagales	f__Chitinophagaceae	g__Chitinophaga	s__Chitinophaga terrae	PAS_8	PAS_9	HisKA	HATPase_c
WP_089766140.1	d__Bacteria	p__Bacteroidota	c__Bacteroidia	o__Chitinophagales	f__Chitinophagaceae	g__Chitinophaga	s__Chitinophaga terrae	PAS	HisKA	HATPase_c
WP_168871425.1	d__Bacteria	p__Bacteroidota	c__Bacteroidia	o__Chitinophagales	f__Chitinophagaceae	g__Chitinophaga	s__Chitinophaga varians_A	PAS	HisKA	HATPase_c
WP_143306894.1	d__Bacteria	p__Bacteroidota	c__Bacteroidia	o__Chitinophagales	f__Chitinophagaceae	g__Chitinophaga	s__Chitinophaga vietnamensis	PAS_9	HisKA	HATPase_c
WP_073041019.1	d__Bacteria	p__Bacteroidota	c__Bacteroidia	o__Chitinophagales	f__Chitinophagaceae	g__Cnuella	s__Cnuella takakiae	PAS	HisKA	HATPase_c
WP_073048187.1	d__Bacteria	p__Bacteroidota	c__Bacteroidia	o__Chitinophagales	f__Chitinophagaceae	g__Cnuella	s__Cnuella takakiae	CHASE3	PAS_4	PAS	PAS_3	PAS_9	PAS_3	PAS_3	HisKA	HATPase_c	Response_reg	Hpt
WP_073048187.1	d__Bacteria	p__Bacteroidota	c__Bacteroidia	o__Chitinophagales	f__Chitinophagaceae	g__Cnuella	s__Cnuella takakiae	CHASE3	PAS_4	PAS	PAS_3	PAS_9	PAS_3	PAS_3	HisKA	HATPase_c	Response_reg	Hpt
WP_116846025.1	d__Bacteria	p__Bacteroidota	c__Bacteroidia	o__Chitinophagales	f__Chitinophagaceae	g__Deminuibacter	s__Deminuibacter soli	PAS	HisKA	HATPase_c	Response_reg
WP_133997569.1	d__Bacteria	p__Bacteroidota	c__Bacteroidia	o__Chitinophagales	f__Chitinophagaceae	g__Dinghuibacter	s__Dinghuibacter silviterrae	PAS_9	HisKA	HATPase_c
WP_133997609.1	d__Bacteria	p__Bacteroidota	c__Bacteroidia	o__Chitinophagales	f__Chitinophagaceae	g__Dinghuibacter	s__Dinghuibacter silviterrae	PAS	HisKA	HATPase_c
WP_150030759.1	d__Bacteria	p__Bacteroidota	c__Bacteroidia	o__Chitinophagales	f__Chitinophagaceae	g__Edaphocola	s__Edaphocola sp008629695	PAS	HisKA	HATPase_c
WP_129003368.1	d__Bacteria	p__Bacteroidota	c__Bacteroidia	o__Chitinophagales	f__Chitinophagaceae	g__Filimonas	s__Filimonas effusa	PAS	HisKA	HATPase_c
WP_129004920.1	d__Bacteria	p__Bacteroidota	c__Bacteroidia	o__Chitinophagales	f__Chitinophagaceae	g__Filimonas	s__Filimonas effusa	PAS_9	HisKA	HATPase_c	Response_reg
WP_146828945.1	d__Bacteria	p__Bacteroidota	c__Bacteroidia	o__Chitinophagales	f__Chitinophagaceae	g__Filimonas	s__Filimonas endophytica	PAS	HisKA	HATPase_c	Response_reg
WP_076378312.1	d__Bacteria	p__Bacteroidota	c__Bacteroidia	o__Chitinophagales	f__Chitinophagaceae	g__Filimonas	s__Filimonas lacunae	PAS_9	PAS_9	HisKA	HATPase_c
WP_076381319.1	d__Bacteria	p__Bacteroidota	c__Bacteroidia	o__Chitinophagales	f__Chitinophagaceae	g__Filimonas	s__Filimonas lacunae	PAS	HisKA	HATPase_c
WP_116738934.1	d__Bacteria	p__Bacteroidota	c__Bacteroidia	o__Chitinophagales	f__Chitinophagaceae	g__Filimonas	s__Filimonas lacunae	PAS	HisKA	HATPase_c
WP_133247780.1	d__Bacteria	p__Bacteroidota	c__Bacteroidia	o__Chitinophagales	f__Chitinophagaceae	g__Filimonas	s__Filimonas lacunae	PAS	HisKA	HATPase_c	Response_reg
WP_170022699.1	d__Bacteria	p__Bacteroidota	c__Bacteroidia	o__Chitinophagales	f__Chitinophagaceae	g__Filimonas	s__Filimonas lacunae	PAS_9	HisKA	HATPase_c	Response_reg
WP_188958912.1	d__Bacteria	p__Bacteroidota	c__Bacteroidia	o__Chitinophagales	f__Chitinophagaceae	g__Filimonas	s__Filimonas zeae	PAS_9	HisKA	HATPase_c	Response_reg
WP_188959342.1	d__Bacteria	p__Bacteroidota	c__Bacteroidia	o__Chitinophagales	f__Chitinophagaceae	g__Filimonas	s__Filimonas zeae	PAS	HisKA	HATPase_c
WP_131445728.1	d__Bacteria	p__Bacteroidota	c__Bacteroidia	o__Chitinophagales	f__Chitinophagaceae	g__Flaviaesturariibacter	s__Flaviaesturariibacter sp004337505	PAS_9	HisKA	HATPase_c
WP_046371128.1	d__Bacteria	p__Bacteroidota	c__Bacteroidia	o__Chitinophagales	f__Chitinophagaceae	g__Flavihumibacter	s__Flavihumibacter petaseus	PAS	HisKA	HATPase_c
WP_083990186.1	d__Bacteria	p__Bacteroidota	c__Bacteroidia	o__Chitinophagales	f__Chitinophagaceae	g__Flavihumibacter	s__Flavihumibacter petaseus	PAS	PAS_9	PAS_4	PAS_9	HisKA_3	HATPase_c
WP_052272959.1	d__Bacteria	p__Bacteroidota	c__Bacteroidia	o__Chitinophagales	f__Chitinophagaceae	g__Flavihumibacter	s__Flavihumibacter solisilvae	PAS_9	HisKA	HATPase_c
WP_052273071.1	d__Bacteria	p__Bacteroidota	c__Bacteroidia	o__Chitinophagales	f__Chitinophagaceae	g__Flavihumibacter	s__Flavihumibacter solisilvae	PAS	PAS_9	PAS_4	PAS_9	HisKA_3	HATPase_c
WP_052324073.1	d__Bacteria	p__Bacteroidota	c__Bacteroidia	o__Chitinophagales	f__Chitinophagaceae	g__Flavihumibacter	s__Flavihumibacter sp000814325	PAS_9	HisKA	HATPase_c
WP_187255991.1	d__Bacteria	p__Bacteroidota	c__Bacteroidia	o__Chitinophagales	f__Chitinophagaceae	g__Flavihumibacter	s__Flavihumibacter stibioxidans	PAS	HisKA	HATPase_c
WP_105038690.1	d__Bacteria	p__Bacteroidota	c__Bacteroidia	o__Chitinophagales	f__Chitinophagaceae	g__Flavipsychrobacter	s__Flavipsychrobacter stenotrophus	PAS_9	PAS_9	HisKA	HATPase_c
WP_072836219.1	d__Bacteria	p__Bacteroidota	c__Bacteroidia	o__Chitinophagales	f__Chitinophagaceae	g__Flavisolibacter	s__Flavisolibacter ginsengisoli	PAS_9	HisKA	HATPase_c
WP_072836732.1	d__Bacteria	p__Bacteroidota	c__Bacteroidia	o__Chitinophagales	f__Chitinophagaceae	g__Flavisolibacter	s__Flavisolibacter ginsengisoli	PAS_8	PAS	HisKA	HATPase_c
WP_146791803.1	d__Bacteria	p__Bacteroidota	c__Bacteroidia	o__Chitinophagales	f__Chitinophagaceae	g__Flavisolibacter	s__Flavisolibacter ginsenosidimutans	PAS	HisKA	HATPase_c
WP_066405345.1	d__Bacteria	p__Bacteroidota	c__Bacteroidia	o__Chitinophagales	f__Chitinophagaceae	g__Flavisolibacter_B	s__Flavisolibacter_B tropicus	PAS_9	Guanylate_cyc
WP_066409269.1	d__Bacteria	p__Bacteroidota	c__Bacteroidia	o__Chitinophagales	f__Chitinophagaceae	g__Flavisolibacter_B	s__Flavisolibacter_B tropicus	PAS_9	HisKA	HATPase_c
WP_066409301.1	d__Bacteria	p__Bacteroidota	c__Bacteroidia	o__Chitinophagales	f__Chitinophagaceae	g__Flavisolibacter_B	s__Flavisolibacter_B tropicus	PAS_9	HisKA	HATPase_c
WP_126969651.1	d__Bacteria	p__Bacteroidota	c__Bacteroidia	o__Chitinophagales	f__Chitinophagaceae	g__Gynurincola	s__Gynurincola endophyticus	PAS	PAS	HisKA	HATPase_c
WP_126974427.1	d__Bacteria	p__Bacteroidota	c__Bacteroidia	o__Chitinophagales	f__Chitinophagaceae	g__Gynurincola	s__Gynurincola endophyticus	PAS_9	HisKA	HATPase_c
WP_074419979.1	d__Bacteria	p__Bacteroidota	c__Bacteroidia	o__Chitinophagales	f__Chitinophagaceae	g__Hydrotalea	s__Hydrotalea flava	PAS	HisKA	HATPase_c
WP_111294223.1	d__Bacteria	p__Bacteroidota	c__Bacteroidia	o__Chitinophagales	f__Chitinophagaceae	g__Hydrotalea	s__Hydrotalea sandarakina	PAS_9	HisKA	HATPase_c
WP_137260792.1	d__Bacteria	p__Bacteroidota	c__Bacteroidia	o__Chitinophagales	f__Chitinophagaceae	g__Ilyomonas	s__Ilyomonas limi	PAS	HisKA	HATPase_c
WP_144884122.1	d__Bacteria	p__Bacteroidota	c__Bacteroidia	o__Chitinophagales	f__Chitinophagaceae	g__Lacibacter	s__Lacibacter cauensis	Response_reg	PAS_4	PAS_4	PAS_9	HisKA_3	HATPase_c
WP_144888078.1	d__Bacteria	p__Bacteroidota	c__Bacteroidia	o__Chitinophagales	f__Chitinophagaceae	g__Lacibacter	s__Lacibacter cauensis	PAS_9	HisKA	HATPase_c
WP_158637345.1	d__Bacteria	p__Bacteroidota	c__Bacteroidia	o__Chitinophagales	f__Chitinophagaceae	g__Lacibacter	s__Lacibacter cauensis	PAS_9	PAS_9	PAS_3	PAS_4	PAS_3	PAS_3	PAS_3	HisKA_3
WP_129132595.1	d__Bacteria	p__Bacteroidota	c__Bacteroidia	o__Chitinophagales	f__Chitinophagaceae	g__Lacibacter	s__Lacibacter luteus	Response_reg	PAS_4	PAS_4	PAS_9	HisKA_3	HATPase_c
WP_182804197.1	d__Bacteria	p__Bacteroidota	c__Bacteroidia	o__Chitinophagales	f__Chitinophagaceae	g__Lacibacter	s__Lacibacter sp014168535	Response_reg	PAS_4	PAS	PAS_3	PAS_3	PAS	HisKA_3	HATPase_c
WP_182804697.1	d__Bacteria	p__Bacteroidota	c__Bacteroidia	o__Chitinophagales	f__Chitinophagaceae	g__Lacibacter	s__Lacibacter sp014168535	PAS_9	HisKA	HATPase_c
WP_090390198.1	d__Bacteria	p__Bacteroidota	c__Bacteroidia	o__Chitinophagales	f__Chitinophagaceae	g__Niabella	s__Niabella drilacis	PAS_9	PAS_9	HisKA	HATPase_c
WP_090391241.1	d__Bacteria	p__Bacteroidota	c__Bacteroidia	o__Chitinophagales	f__Chitinophagaceae	g__Niabella	s__Niabella drilacis	PAS	HisKA	HATPase_c
WP_067754010.1	d__Bacteria	p__Bacteroidota	c__Bacteroidia	o__Chitinophagales	f__Chitinophagaceae	g__Niabella	s__Niabella ginsenosidivorans	PAS	PAS_9	HisKA	HATPase_c
WP_008584355.1	d__Bacteria	p__Bacteroidota	c__Bacteroidia	o__Chitinophagales	f__Chitinophagaceae	g__Niabella	s__Niabella soli	PAS	HisKA	HATPase_c
WP_114792270.1	d__Bacteria	p__Bacteroidota	c__Bacteroidia	o__Chitinophagales	f__Chitinophagaceae	g__Niabella	s__Niabella yanshanensis	PAS	HisKA	HATPase_c
WP_136577676.1	d__Bacteria	p__Bacteroidota	c__Bacteroidia	o__Chitinophagales	f__Chitinophagaceae	g__Niastella	s__Niastella caeni	PAS	GAF_2	HisKA	HATPase_c
WP_136578204.1	d__Bacteria	p__Bacteroidota	c__Bacteroidia	o__Chitinophagales	f__Chitinophagaceae	g__Niastella	s__Niastella caeni	PAS	PAS_9	PAS_9	HisKA	HATPase_c
WP_136578204.1	d__Bacteria	p__Bacteroidota	c__Bacteroidia	o__Chitinophagales	f__Chitinophagaceae	g__Niastella	s__Niastella caeni	PAS	PAS_9	PAS_9	HisKA	HATPase_c
WP_136580759.1	d__Bacteria	p__Bacteroidota	c__Bacteroidia	o__Chitinophagales	f__Chitinophagaceae	g__Niastella	s__Niastella caeni	PAS_9	HisKA	HATPase_c
WP_014218217.1	d__Bacteria	p__Bacteroidota	c__Bacteroidia	o__Chitinophagales	f__Chitinophagaceae	g__Niastella	s__Niastella koreensis	PAS_9	HisKA	HATPase_c
WP_014222497.1	d__Bacteria	p__Bacteroidota	c__Bacteroidia	o__Chitinophagales	f__Chitinophagaceae	g__Niastella	s__Niastella koreensis	PAS_9	HisKA	HATPase_c
WP_081195960.1	d__Bacteria	p__Bacteroidota	c__Bacteroidia	o__Chitinophagales	f__Chitinophagaceae	g__Niastella	s__Niastella koreensis	PAS_9	HisKA
WP_133055339.1	d__Bacteria	p__Bacteroidota	c__Bacteroidia	o__Chitinophagales	f__Chitinophagaceae	g__Niastella	s__Niastella koreensis	PAS_9
WP_081164148.1	d__Bacteria	p__Bacteroidota	c__Bacteroidia	o__Chitinophagales	f__Chitinophagaceae	g__Niastella	s__Niastella populi	PAS	PAS	HisKA	HATPase_c
WP_081170257.1	d__Bacteria	p__Bacteroidota	c__Bacteroidia	o__Chitinophagales	f__Chitinophagaceae	g__Niastella	s__Niastella populi	PAS_9	HisKA	HATPase_c
WP_081171750.1	d__Bacteria	p__Bacteroidota	c__Bacteroidia	o__Chitinophagales	f__Chitinophagaceae	g__Niastella	s__Niastella populi	Response_reg	PAS	PAS_9	PAS	HisKA	HATPase_c
WP_132555129.1	d__Bacteria	p__Bacteroidota	c__Bacteroidia	o__Chitinophagales	f__Chitinophagaceae	g__Niastella	s__Niastella populi	PAS	PAS	HisKA	HATPase_c
WP_132556573.1	d__Bacteria	p__Bacteroidota	c__Bacteroidia	o__Chitinophagales	f__Chitinophagaceae	g__Niastella	s__Niastella populi	PAS_9	HisKA	HATPase_c
WP_209139954.1	d__Bacteria	p__Bacteroidota	c__Bacteroidia	o__Chitinophagales	f__Chitinophagaceae	g__Niastella	s__Niastella populi	PAS	HisKA	HATPase_c
WP_081147438.1	d__Bacteria	p__Bacteroidota	c__Bacteroidia	o__Chitinophagales	f__Chitinophagaceae	g__Niastella	s__Niastella vici	PAS	HisKA	HATPase_c
WP_143773915.1	d__Bacteria	p__Bacteroidota	c__Bacteroidia	o__Chitinophagales	f__Chitinophagaceae	g__Niastella	s__Niastella vici	PAS	PAS	HisKA	HATPase_c
WP_143774179.1	d__Bacteria	p__Bacteroidota	c__Bacteroidia	o__Chitinophagales	f__Chitinophagaceae	g__Niastella	s__Niastella vici	PAS_9	PAS_9	HisKA_3	HATPase_c
WP_152266351.1	d__Bacteria	p__Bacteroidota	c__Bacteroidia	o__Chitinophagales	f__Chitinophagaceae	g__NS-102	s__NS-102 sp009192765	PAS	PAS_9	HisKA	HATPase_c
WP_152266498.1	d__Bacteria	p__Bacteroidota	c__Bacteroidia	o__Chitinophagales	f__Chitinophagaceae	g__NS-102	s__NS-102 sp009192765	PAS_9	HisKA	HATPase_c
WP_123121668.1	d__Bacteria	p__Bacteroidota	c__Bacteroidia	o__Chitinophagales	f__Chitinophagaceae	g__Palsa-955	s__Palsa-955 sp003721595	PAS	HisKA	HATPase_c
WP_150413190.1	d__Bacteria	p__Bacteroidota	c__Bacteroidia	o__Chitinophagales	f__Chitinophagaceae	g__Palsa-955	s__Palsa-955 sp008710285	PAS_9	PAS	HisKA	HATPase_c
WP_150415096.1	d__Bacteria	p__Bacteroidota	c__Bacteroidia	o__Chitinophagales	f__Chitinophagaceae	g__Palsa-955	s__Palsa-955 sp008710285	Response_reg	PAS_9	HisKA	HATPase_c
WP_147187567.1	d__Bacteria	p__Bacteroidota	c__Bacteroidia	o__Chitinophagales	f__Chitinophagaceae	g__Panacibacter	s__Panacibacter ginsenosidivorans	PAS_9	HisKA	HATPase_c
WP_147187588.1	d__Bacteria	p__Bacteroidota	c__Bacteroidia	o__Chitinophagales	f__Chitinophagaceae	g__Panacibacter	s__Panacibacter ginsenosidivorans	PAS_9	HisKA	HATPase_c
WP_147188150.1	d__Bacteria	p__Bacteroidota	c__Bacteroidia	o__Chitinophagales	f__Chitinophagaceae	g__Panacibacter	s__Panacibacter ginsenosidivorans	PAS_9	GAF_2	HisKA
WP_171607619.1	d__Bacteria	p__Bacteroidota	c__Bacteroidia	o__Chitinophagales	f__Chitinophagaceae	g__Panacibacter	s__Panacibacter sp013106755	PAS	HisKA	HATPase_c
WP_196991115.1	d__Bacteria	p__Bacteroidota	c__Bacteroidia	o__Chitinophagales	f__Chitinophagaceae	g__Panacibacter	s__Panacibacter sp013106755	PAS_4	PAS_9	PAS_9	PAS_9	PAS	PAS_9	HisKA_3	HATPase_c
WP_196991796.1	d__Bacteria	p__Bacteroidota	c__Bacteroidia	o__Chitinophagales	f__Chitinophagaceae	g__Panacibacter	s__Panacibacter sp013106755	PAS_9	PAS_9	PAS	PAS_9	PAS	PAS	PAS	PAS	HisKA_3
WP_196992184.1	d__Bacteria	p__Bacteroidota	c__Bacteroidia	o__Chitinophagales	f__Chitinophagaceae	g__Panacibacter	s__Panacibacter sp013106755	PAS_9	HisKA	HATPase_c
WP_114236419.1	d__Bacteria	p__Bacteroidota	c__Bacteroidia	o__Chitinophagales	f__Chitinophagaceae	g__Paracnuella	s__Paracnuella aquatica	PAS	HisKA	HATPase_c
WP_090662098.1	d__Bacteria	p__Bacteroidota	c__Bacteroidia	o__Chitinophagales	f__Chitinophagaceae	g__Parafilimonas	s__Parafilimonas terrae	PAS_9	HisKA	HATPase_c
WP_119050063.1	d__Bacteria	p__Bacteroidota	c__Bacteroidia	o__Chitinophagales	f__Chitinophagaceae	g__Paraflavitalea	s__Paraflavitalea soli	PAS_9	HisKA	HATPase_c
WP_167291057.1	d__Bacteria	p__Bacteroidota	c__Bacteroidia	o__Chitinophagales	f__Chitinophagaceae	g__Paraflavitalea	s__Paraflavitalea sp011759375	PAS_9	HisKA	HATPase_c
WP_167292306.1	d__Bacteria	p__Bacteroidota	c__Bacteroidia	o__Chitinophagales	f__Chitinophagaceae	g__Paraflavitalea	s__Paraflavitalea sp011759375	PAS_9	HisKA	HATPase_c
WP_167292575.1	d__Bacteria	p__Bacteroidota	c__Bacteroidia	o__Chitinophagales	f__Chitinophagaceae	g__Paraflavitalea	s__Paraflavitalea sp011759375	PAS	PAS_8	PAS_4	HisKA	HATPase_c
WP_130543752.1	d__Bacteria	p__Bacteroidota	c__Bacteroidia	o__Chitinophagales	f__Chitinophagaceae	g__Pseudobacter	s__Pseudobacter ginsenosidimutans	PAS_9	HisKA	HATPase_c
WP_127127610.1	d__Bacteria	p__Bacteroidota	c__Bacteroidia	o__Chitinophagales	f__Chitinophagaceae	g__Pseudobacter	s__Pseudobacter rhizosphaerae	PAS_9	PAS_9	HisKA	HATPase_c
WP_127127666.1	d__Bacteria	p__Bacteroidota	c__Bacteroidia	o__Chitinophagales	f__Chitinophagaceae	g__Pseudobacter	s__Pseudobacter rhizosphaerae	PAS	HisKA	HATPase_c
WP_188929718.1	d__Bacteria	p__Bacteroidota	c__Bacteroidia	o__Chitinophagales	f__Chitinophagaceae	g__Puia	s__Puia dinghuensis	PAS_9	HisKA	HATPase_c	Response_reg
WP_188932219.1	d__Bacteria	p__Bacteroidota	c__Bacteroidia	o__Chitinophagales	f__Chitinophagaceae	g__Puia	s__Puia dinghuensis	PAS_9	HisKA	HATPase_c
WP_078830383.1	d__Bacteria	p__Bacteroidota	c__Bacteroidia	o__Chitinophagales	f__Chitinophagaceae	g__Sediminibacterium	s__Sediminibacterium ginsengisoli	PAS_9	PAS	HisKA	HATPase_c
WP_133473742.1	d__Bacteria	p__Bacteroidota	c__Bacteroidia	o__Chitinophagales	f__Chitinophagaceae	g__Sediminibacterium	s__Sediminibacterium goheungense	PAS_4	PAS_4	PAS_9	PAS_4	PAS_9	PAS_9	PAS	PAS_3	HisKA	HATPase_c
WP_161817674.1	d__Bacteria	p__Bacteroidota	c__Bacteroidia	o__Chitinophagales	f__Chitinophagaceae	g__Sediminibacterium	s__Sediminibacterium roseum	PAS_9	HisKA
WP_161818502.1	d__Bacteria	p__Bacteroidota	c__Bacteroidia	o__Chitinophagales	f__Chitinophagaceae	g__Sediminibacterium	s__Sediminibacterium roseum	PAS_9	HisKA	HATPase_c
WP_037360582.1	d__Bacteria	p__Bacteroidota	c__Bacteroidia	o__Chitinophagales	f__Chitinophagaceae	g__Sediminibacterium	s__Sediminibacterium sp000515315	PAS_9	HisKA	HATPase_c
WP_198018957.1	d__Bacteria	p__Bacteroidota	c__Bacteroidia	o__Chitinophagales	f__Chitinophagaceae	g__Sediminibacterium	s__Sediminibacterium sp000515315	PAS_9	PAS	HisKA	HATPase_c
WP_147203314.1	d__Bacteria	p__Bacteroidota	c__Bacteroidia	o__Chitinophagales	f__Chitinophagaceae	g__Segetibacter	s__Segetibacter aerophilus	PAS	PAS	HisKA	HATPase_c
WP_147205686.1	d__Bacteria	p__Bacteroidota	c__Bacteroidia	o__Chitinophagales	f__Chitinophagaceae	g__Segetibacter	s__Segetibacter aerophilus	PAS_9	HisKA	HATPase_c
WP_018616537.1	d__Bacteria	p__Bacteroidota	c__Bacteroidia	o__Chitinophagales	f__Chitinophagaceae	g__Segetibacter	s__Segetibacter koreensis	PAS_9	PAS	HisKA	HATPase_c
WP_018617451.1	d__Bacteria	p__Bacteroidota	c__Bacteroidia	o__Chitinophagales	f__Chitinophagaceae	g__Segetibacter	s__Segetibacter koreensis	PAS	HisKA	HATPase_c
WP_207492408.1	d__Bacteria	p__Bacteroidota	c__Bacteroidia	o__Chitinophagales	f__Chitinophagaceae	g__Segetibacter	s__Segetibacter koreensis	PAS_9	HisKA	HATPase_c
WP_133267960.1	d__Bacteria	p__Bacteroidota	c__Bacteroidia	o__Chitinophagales	f__Chitinophagaceae	g__Segetibacter	s__Segetibacter sp004354985	PAS_9	HisKA	HATPase_c
WP_133270412.1	d__Bacteria	p__Bacteroidota	c__Bacteroidia	o__Chitinophagales	f__Chitinophagaceae	g__Segetibacter	s__Segetibacter sp004354985	PAS	HisKA	HATPase_c
WP_028787600.1	d__Bacteria	p__Bacteroidota	c__Bacteroidia	o__Chitinophagales	f__Chitinophagaceae	g__Terrimonas	s__Terrimonas ferruginea	PAS_9	HisKA	HATPase_c
WP_092460835.1	d__Bacteria	p__Bacteroidota	c__Bacteroidia	o__Chitinophagales	f__Chitinophagaceae	g__Thermoflavifilum	s__Thermoflavifilum thermophilum	PAS	HisKA	HATPase_c
WP_153798373.1	d__Bacteria	p__Bacteroidota	c__Bacteroidia	o__Chitinophagales	f__Chitinophagaceae	g__YG09	s__YG09 sp009650435	PAS	HisKA	HATPase_c
WP_052599008.1	d__Bacteria	p__Bacteroidota	c__Bacteroidia	o__Chitinophagales	f__Saprospiraceae	g__Aureispira	s__Aureispira sp000724545	PAS_9	HisKA	HATPase_c
WP_143473591.1	d__Bacteria	p__Bacteroidota	c__Bacteroidia	o__Chitinophagales	f__Saprospiraceae	g__Flavilitoribacter	s__Flavilitoribacter nigricans	PAS_9	PAS	PAS_3	HisKA	HATPase_c
WP_013765095.1	d__Bacteria	p__Bacteroidota	c__Bacteroidia	o__Chitinophagales	f__Saprospiraceae	g__Haliscomenobacter	s__Haliscomenobacter hydrossis	PAS	HisKA	HATPase_c
WP_026211315.1	d__Bacteria	p__Bacteroidota	c__Bacteroidia	o__Chitinophagales	f__Saprospiraceae	g__Lewinella	s__Lewinella cohaerens	PAS	HisKA	HATPase_c
WP_090167279.1	d__Bacteria	p__Bacteroidota	c__Bacteroidia	o__Chitinophagales	f__Saprospiraceae	g__Lewinella_A	s__Lewinella_A agarilytica	PAS_9	HisKA	HATPase_c
WP_090172347.1	d__Bacteria	p__Bacteroidota	c__Bacteroidia	o__Chitinophagales	f__Saprospiraceae	g__Lewinella_A	s__Lewinella_A agarilytica	PAS	PAS_9	HisKA	HATPase_c	Response_reg	Hpt
WP_168036330.1	d__Bacteria	p__Bacteroidota	c__Bacteroidia	o__Chitinophagales	f__Saprospiraceae	g__Lewinella_A	s__Lewinella_A antarctica	PAS	HisKA	HATPase_c
WP_183495336.1	d__Bacteria	p__Bacteroidota	c__Bacteroidia	o__Chitinophagales	f__Saprospiraceae	g__Lewinella_A	s__Lewinella_A aquimaris	PAS	HisKA	HATPase_c
WP_187467763.1	d__Bacteria	p__Bacteroidota	c__Bacteroidia	o__Chitinophagales	f__Saprospiraceae	g__Lewinella_A	s__Lewinella_A lacunae	PAS	HisKA	HATPase_c
WP_136457433.1	d__Bacteria	p__Bacteroidota	c__Bacteroidia	o__Chitinophagales	f__Saprospiraceae	g__Lewinella_A	s__Lewinella_A litorea	PAS	HisKA	HATPase_c
WP_020568847.1	d__Bacteria	p__Bacteroidota	c__Bacteroidia	o__Chitinophagales	f__Saprospiraceae	g__Lewinella_A	s__Lewinella_A persica	PAS_9	HisKA	HATPase_c
WP_020570115.1	d__Bacteria	p__Bacteroidota	c__Bacteroidia	o__Chitinophagales	f__Saprospiraceae	g__Lewinella_A	s__Lewinella_A persica	PAS_9	HisKA	HATPase_c
WP_116125434.1	d__Bacteria	p__Bacteroidota	c__Bacteroidia	o__Chitinophagales	f__Saprospiraceae	g__Lewinella_A	s__Lewinella_A sp003390915	PAS	HisKA	HATPase_c
WP_116106239.1	d__Bacteria	p__Bacteroidota	c__Bacteroidia	o__Chitinophagales	f__Saprospiraceae	g__Lewinella_A	s__Lewinella_A sp003390935	PAS_8	PAS	PAS_4	HisKA	HATPase_c	Response_reg	Hpt
WP_134270795.1	d__Bacteria	p__Bacteroidota	c__Bacteroidia	o__Chitinophagales	f__Saprospiraceae	g__Lewinella_A	s__Lewinella_A sp004375085	PAS	HisKA	HATPase_c
WP_147929513.1	d__Bacteria	p__Bacteroidota	c__Bacteroidia	o__Chitinophagales	f__Saprospiraceae	g__Lewinella_A	s__Lewinella_A sp008014675	PAS	HisKA	HATPase_c
WP_147932581.1	d__Bacteria	p__Bacteroidota	c__Bacteroidia	o__Chitinophagales	f__Saprospiraceae	g__Lewinella_A	s__Lewinella_A sp008014675	PAS	PAS_9	HisKA	HATPase_c	Response_reg	Hpt
WP_104418213.1	d__Bacteria	p__Bacteroidota	c__Bacteroidia	o__Chitinophagales	f__Saprospiraceae	g__Lewinella_A	s__Lewinella_A xylanilytica	PAS_9	HisKA	HATPase_c
WP_104418415.1	d__Bacteria	p__Bacteroidota	c__Bacteroidia	o__Chitinophagales	f__Saprospiraceae	g__Lewinella_A	s__Lewinella_A xylanilytica	PAS	PAS_9	HisKA	HATPase_c	Response_reg	Hpt
WP_147165732.1	d__Bacteria	p__Bacteroidota	c__Bacteroidia	o__Chitinophagales	f__Saprospiraceae	g__Phaeodactylibacter	s__Phaeodactylibacter luteus	PAS	HisKA	HATPase_c
WP_147168106.1	d__Bacteria	p__Bacteroidota	c__Bacteroidia	o__Chitinophagales	f__Saprospiraceae	g__Phaeodactylibacter	s__Phaeodactylibacter luteus	PAS	PAS_4	HisKA	HATPase_c
WP_160213655.1	d__Bacteria	p__Bacteroidota	c__Bacteroidia	o__Chitinophagales	f__Saprospiraceae	g__Phaeodactylibacter	s__Phaeodactylibacter xiamenensis	PAS_9	PAS_4	HisKA	HATPase_c
WP_160213827.1	d__Bacteria	p__Bacteroidota	c__Bacteroidia	o__Chitinophagales	f__Saprospiraceae	g__Phaeodactylibacter	s__Phaeodactylibacter xiamenensis	PAS_9	PAS	HisKA	HATPase_c
WP_162443347.1	d__Bacteria	p__Bacteroidota	c__Bacteroidia	o__Cytophagales	f__172606-1	g__172606-1	s__172606-1 sp010119975	PAS_9	PAS_4	PAS_3	HisKA	HATPase_c
WP_162443637.1	d__Bacteria	p__Bacteroidota	c__Bacteroidia	o__Cytophagales	f__172606-1	g__172606-1	s__172606-1 sp010119975	PAS_9	PAS_9	HisKA	HATPase_c
WP_162445757.1	d__Bacteria	p__Bacteroidota	c__Bacteroidia	o__Cytophagales	f__172606-1	g__172606-1	s__172606-1 sp010119975	GAF_2	BEX	PAS
WP_027001794.1	d__Bacteria	p__Bacteroidota	c__Bacteroidia	o__Cytophagales	f__Bernardetiaceae	g__Hugenholtzia	s__Hugenholtzia roseola	PAS_8	PAS_9	PAS_8	PAS_3	PAS_9	PAS_3	HisKA	HATPase_c
WP_027001794.1	d__Bacteria	p__Bacteroidota	c__Bacteroidia	o__Cytophagales	f__Bernardetiaceae	g__Hugenholtzia	s__Hugenholtzia roseola	PAS_8	PAS_9	PAS_8	PAS_3	PAS_9	PAS_3	HisKA	HATPase_c
WP_035758102.1	d__Bacteria	p__Bacteroidota	c__Bacteroidia	o__Cytophagales	f__Bernardetiaceae	g__Hugenholtzia	s__Hugenholtzia roseola	TPR_12	TPR_12	TPR_12	PAS	SpoIIE
WP_091548708.1	d__Bacteria	p__Bacteroidota	c__Bacteroidia	o__Cytophagales	f__Bernardetiaceae	g__Thermoflexibacter	s__Thermoflexibacter ruber	PAS	PAS_3	PAS_3	PAS_9	PAS_9	PAS_4	HAMP_2	MCPsignal
WP_091548708.1	d__Bacteria	p__Bacteroidota	c__Bacteroidia	o__Cytophagales	f__Bernardetiaceae	g__Thermoflexibacter	s__Thermoflexibacter ruber	PAS	PAS_3	PAS_3	PAS_9	PAS_9	PAS_4	HAMP_2	MCPsignal
WP_089677700.1	d__Bacteria	p__Bacteroidota	c__Bacteroidia	o__Cytophagales	f__Catalimonadaceae	g__Catalinimonas	s__Catalinimonas alkaloidigena	PAS	HisKA	HATPase_c
WP_091507295.1	d__Bacteria	p__Bacteroidota	c__Bacteroidia	o__Cytophagales	f__Catalimonadaceae	g__Flexibacter	s__Flexibacter flexilis	PAS_4	PAS	HisKA
WP_091511611.1	d__Bacteria	p__Bacteroidota	c__Bacteroidia	o__Cytophagales	f__Catalimonadaceae	g__Flexibacter	s__Flexibacter flexilis	PAS_9	PAS_9	SpoIIE
WP_177199794.1	d__Bacteria	p__Bacteroidota	c__Bacteroidia	o__Cytophagales	f__Catalimonadaceae	g__Flexibacter	s__Flexibacter flexilis	GAF_2	PAS_4	PAS_9	PAS_3	PAS_3	PAS_3	PAS_3	PAS_3	PAS
WP_177199827.1	d__Bacteria	p__Bacteroidota	c__Bacteroidia	o__Cytophagales	f__Catalimonadaceae	g__Flexibacter	s__Flexibacter flexilis	GAF_2	PAS_9	PAS_3	PAS_3	PAS_3	PAS_3
WP_187162976.1	d__Bacteria	p__Bacteroidota	c__Bacteroidia	o__Cytophagales	f__CCMP332	g__CCMP332	s__CCMP332 sp014323545	PAS	PAS	HisKA	HATPase_c
WP_187163193.1	d__Bacteria	p__Bacteroidota	c__Bacteroidia	o__Cytophagales	f__CCMP332	g__CCMP332	s__CCMP332 sp014323545	PAS	GAF_2	PAS	HisKA	HATPase_c
WP_187163685.1	d__Bacteria	p__Bacteroidota	c__Bacteroidia	o__Cytophagales	f__CCMP332	g__CCMP332	s__CCMP332 sp014323545	PAS	HisKA	HATPase_c
WP_092735261.1	d__Bacteria	p__Bacteroidota	c__Bacteroidia	o__Cytophagales	f__Cyclobacteriaceae	g__Algoriphagus	s__Algoriphagus alkaliphilus	PAS_9	PAS_3	HisKA	HATPase_c
WP_092894331.1	d__Bacteria	p__Bacteroidota	c__Bacteroidia	o__Cytophagales	f__Cyclobacteriaceae	g__Algoriphagus	s__Algoriphagus aquimarinus	PAS_4	PAS_3	PAS_9	PAS_3	PAS_9	PAS_3	PAS	HATPase_c
WP_133552071.1	d__Bacteria	p__Bacteroidota	c__Bacteroidia	o__Cytophagales	f__Cyclobacteriaceae	g__Algoriphagus	s__Algoriphagus boseongensis	PAS_3	PAS_8	PAS_3	HisKA	HATPase_c	Response_reg
WP_133554714.1	d__Bacteria	p__Bacteroidota	c__Bacteroidia	o__Cytophagales	f__Cyclobacteriaceae	g__Algoriphagus	s__Algoriphagus boseongensis	PAS	PAS	GAF	GAF	GAF_2	PAS	HisKA	HATPase_c
WP_133390918.1	d__Bacteria	p__Bacteroidota	c__Bacteroidia	o__Cytophagales	f__Cyclobacteriaceae	g__Algoriphagus	s__Algoriphagus formosus	PAS	PAS_9	GAF_2	GAF_2	PAS_9	HisKA	HATPase_c
WP_119477904.1	d__Bacteria	p__Bacteroidota	c__Bacteroidia	o__Cytophagales	f__Cyclobacteriaceae	g__Algoriphagus	s__Algoriphagus lacus	PAS_4	PAS	PAS_9	HisKA	HATPase_c
WP_198672951.1	d__Bacteria	p__Bacteroidota	c__Bacteroidia	o__Cytophagales	f__Cyclobacteriaceae	g__Algoriphagus	s__Algoriphagus litoralis	PAS	PAS	GAF_2	GAF_2	PAS	HisKA	HATPase_c
WP_075348802.1	d__Bacteria	p__Bacteroidota	c__Bacteroidia	o__Cytophagales	f__Cyclobacteriaceae	g__Algoriphagus	s__Algoriphagus marinus	PAS	PAS_9	GAF	GAF_2	GAF_2	PAS	HisKA	HATPase_c
WP_075351459.1	d__Bacteria	p__Bacteroidota	c__Bacteroidia	o__Cytophagales	f__Cyclobacteriaceae	g__Algoriphagus	s__Algoriphagus marinus	PAS_9	PAS_9	HisKA_3	HATPase_c
WP_192350906.1	d__Bacteria	p__Bacteroidota	c__Bacteroidia	o__Cytophagales	f__Cyclobacteriaceae	g__Algoriphagus	s__Algoriphagus ornithinivorans	PAS	HisKA	HATPase_c
WP_187175294.1	d__Bacteria	p__Bacteroidota	c__Bacteroidia	o__Cytophagales	f__Cyclobacteriaceae	g__Algoriphagus	s__Algoriphagus sp014324365	PAS	PAS_3	PAS_9	HisKA	HATPase_c
WP_009197024.1	d__Bacteria	p__Bacteroidota	c__Bacteroidia	o__Cytophagales	f__Cyclobacteriaceae	g__Cesiribacter	s__Cesiribacter andamanensis	PAS	PAS	HisKA	HATPase_c
WP_009197024.1	d__Bacteria	p__Bacteroidota	c__Bacteroidia	o__Cytophagales	f__Cyclobacteriaceae	g__Cesiribacter	s__Cesiribacter andamanensis	PAS	PAS	HisKA	HATPase_c
WP_202007834.1	d__Bacteria	p__Bacteroidota	c__Bacteroidia	o__Cytophagales	f__Cyclobacteriaceae	g__Chryseolinea	s__Chryseolinea serpens	PAS	HisKA	HATPase_c
WP_202008785.1	d__Bacteria	p__Bacteroidota	c__Bacteroidia	o__Cytophagales	f__Cyclobacteriaceae	g__Chryseolinea	s__Chryseolinea serpens	GAF_2	PAS_9	PAS_3
WP_202016353.1	d__Bacteria	p__Bacteroidota	c__Bacteroidia	o__Cytophagales	f__Cyclobacteriaceae	g__Chryseolinea	s__Chryseolinea serpens	PAS_9	PAS_3	HisKA	HATPase_c
WP_202016488.1	d__Bacteria	p__Bacteroidota	c__Bacteroidia	o__Cytophagales	f__Cyclobacteriaceae	g__Chryseolinea	s__Chryseolinea serpens	PAS	PAS_9	PAS	HisKA	HATPase_c
WP_202016488.1	d__Bacteria	p__Bacteroidota	c__Bacteroidia	o__Cytophagales	f__Cyclobacteriaceae	g__Chryseolinea	s__Chryseolinea serpens	PAS	PAS_9	PAS	HisKA	HATPase_c
WP_119754233.1	d__Bacteria	p__Bacteroidota	c__Bacteroidia	o__Cytophagales	f__Cyclobacteriaceae	g__Chryseolinea	s__Chryseolinea soli	PAS_9	PAS	PAS_9	HisKA	HATPase_c
WP_160143521.1	d__Bacteria	p__Bacteroidota	c__Bacteroidia	o__Cytophagales	f__Cyclobacteriaceae	g__Chryseolinea	s__Chryseolinea soli	PAS_9	PAS_3	PAS_9	PAS_3	MCPsignal
WP_112745100.1	d__Bacteria	p__Bacteroidota	c__Bacteroidia	o__Cytophagales	f__Cyclobacteriaceae	g__Chryseolinea_A	s__Chryseolinea_A flava	GAF_2	PAS_9	PAS_3
WP_112747167.1	d__Bacteria	p__Bacteroidota	c__Bacteroidia	o__Cytophagales	f__Cyclobacteriaceae	g__Chryseolinea_A	s__Chryseolinea_A flava	Bac_globin	PAS_9	PAS_9	PAS_9	HAMP_2	MCPsignal
WP_112747167.1	d__Bacteria	p__Bacteroidota	c__Bacteroidia	o__Cytophagales	f__Cyclobacteriaceae	g__Chryseolinea_A	s__Chryseolinea_A flava	Bac_globin	PAS_9	PAS_9	PAS_9	HAMP_2	MCPsignal
WP_112747167.1	d__Bacteria	p__Bacteroidota	c__Bacteroidia	o__Cytophagales	f__Cyclobacteriaceae	g__Chryseolinea_A	s__Chryseolinea_A flava	Bac_globin	PAS_9	PAS_9	PAS_9	HAMP_2	MCPsignal
WP_112749645.1	d__Bacteria	p__Bacteroidota	c__Bacteroidia	o__Cytophagales	f__Cyclobacteriaceae	g__Chryseolinea_A	s__Chryseolinea_A flava	CHASE8	HAMP	PAS	HisKA	HATPase_c
WP_165823840.1	d__Bacteria	p__Bacteroidota	c__Bacteroidia	o__Cytophagales	f__Cyclobacteriaceae	g__Chryseolinea_A	s__Chryseolinea_A flava	PAS	HisKA	HATPase_c
WP_127124129.1	d__Bacteria	p__Bacteroidota	c__Bacteroidia	o__Cytophagales	f__Cyclobacteriaceae	g__Chryseotalea	s__Chryseotalea sanaruensis	PAS_9	HisKA	HATPase_c
WP_048640984.1	d__Bacteria	p__Bacteroidota	c__Bacteroidia	o__Cytophagales	f__Cyclobacteriaceae	g__Cyclobacterium	s__Cyclobacterium amurskyense	PAS_4	PAS	PAS_4	PAS_9	HATPase_c
WP_053086663.1	d__Bacteria	p__Bacteroidota	c__Bacteroidia	o__Cytophagales	f__Cyclobacteriaceae	g__Cyclobacterium	s__Cyclobacterium amurskyense	PAS	PAS_9	HisKA	HATPase_c
WP_163383338.1	d__Bacteria	p__Bacteroidota	c__Bacteroidia	o__Cytophagales	f__Cyclobacteriaceae	g__Cyclobacterium	s__Cyclobacterium jeungdonense	PAS_9	HisKA	HATPase_c
WP_014019261.1	d__Bacteria	p__Bacteroidota	c__Bacteroidia	o__Cytophagales	f__Cyclobacteriaceae	g__Cyclobacterium	s__Cyclobacterium marinum	PAS_4	PAS_9	PAS_4	PAS_3	PAS_9	HATPase_c
WP_014019811.1	d__Bacteria	p__Bacteroidota	c__Bacteroidia	o__Cytophagales	f__Cyclobacteriaceae	g__Cyclobacterium	s__Cyclobacterium marinum	PAS_9	PAS_9	HisKA	HATPase_c
WP_020889096.1	d__Bacteria	p__Bacteroidota	c__Bacteroidia	o__Cytophagales	f__Cyclobacteriaceae	g__Cyclobacterium	s__Cyclobacterium qasimii	PAS_4	PAS_9	PAS_4	PAS_3	PAS_9	HATPase_c
WP_020889645.1	d__Bacteria	p__Bacteroidota	c__Bacteroidia	o__Cytophagales	f__Cyclobacteriaceae	g__Cyclobacterium	s__Cyclobacterium qasimii	PAS	PAS	PAS_9	HisKA	HATPase_c
WP_020889873.1	d__Bacteria	p__Bacteroidota	c__Bacteroidia	o__Cytophagales	f__Cyclobacteriaceae	g__Cyclobacterium	s__Cyclobacterium qasimii	PAS_9	PAS_3	PAS_9	GAF_2	HisKA	HATPase_c
WP_146947660.1	d__Bacteria	p__Bacteroidota	c__Bacteroidia	o__Cytophagales	f__Cyclobacteriaceae	g__Cyclobacterium	s__Cyclobacterium qasimii	PAS_4	PAS_9	PAS_4	PAS_9	HATPase_c
WP_154859618.1	d__Bacteria	p__Bacteroidota	c__Bacteroidia	o__Cytophagales	f__Cyclobacteriaceae	g__Cyclobacterium	s__Cyclobacterium xiamenense	PAS_4	PAS_4	PAS_4	PAS_9	PAS_9	HisKA
WP_018472373.1	d__Bacteria	p__Bacteroidota	c__Bacteroidia	o__Cytophagales	f__Cyclobacteriaceae	g__Echinicola	s__Echinicola pacifica	PAS_9	PAS	PAS_9	HisKA	HATPase_c
WP_018472373.1	d__Bacteria	p__Bacteroidota	c__Bacteroidia	o__Cytophagales	f__Cyclobacteriaceae	g__Echinicola	s__Echinicola pacifica	PAS_9	PAS	PAS_9	HisKA	HATPase_c
WP_137401644.1	d__Bacteria	p__Bacteroidota	c__Bacteroidia	o__Cytophagales	f__Cyclobacteriaceae	g__Echinicola	s__Echinicola rosea	PAS	PAS	PAS_9	HisKA	HATPase_c
WP_192009709.1	d__Bacteria	p__Bacteroidota	c__Bacteroidia	o__Cytophagales	f__Cyclobacteriaceae	g__Echinicola	s__Echinicola sp006575665	PAS	PAS_9	PAS_9	HisKA	HATPase_c
WP_192009709.1	d__Bacteria	p__Bacteroidota	c__Bacteroidia	o__Cytophagales	f__Cyclobacteriaceae	g__Echinicola	s__Echinicola sp006575665	PAS	PAS_9	PAS_9	HisKA	HATPase_c
WP_200975190.1	d__Bacteria	p__Bacteroidota	c__Bacteroidia	o__Cytophagales	f__Cyclobacteriaceae	g__Echinicola	s__Echinicola sp006575665	PAS	PAS	PAS_9	HisKA	HATPase_c
WP_186758059.1	d__Bacteria	p__Bacteroidota	c__Bacteroidia	o__Cytophagales	f__Cyclobacteriaceae	g__Echinicola	s__Echinicola sp014280965	PAS_9	HisKA	HATPase_c
WP_015264924.1	d__Bacteria	p__Bacteroidota	c__Bacteroidia	o__Cytophagales	f__Cyclobacteriaceae	g__Echinicola	s__Echinicola vietnamensis	PAS	PAS	PAS_9	HisKA	HATPase_c
WP_089357775.1	d__Bacteria	p__Bacteroidota	c__Bacteroidia	o__Cytophagales	f__Cyclobacteriaceae	g__Ekhidna	s__Ekhidna lutea	PAS_9	HisKA	HATPase_c
WP_176723370.1	d__Bacteria	p__Bacteroidota	c__Bacteroidia	o__Cytophagales	f__Cyclobacteriaceae	g__Fabibacter	s__Fabibacter misakiensis	PAS	PAS	GAF_2	PAS	HisKA	HATPase_c
WP_090258500.1	d__Bacteria	p__Bacteroidota	c__Bacteroidia	o__Cytophagales	f__Cyclobacteriaceae	g__Fabibacter	s__Fabibacter pacificus	PAS	PAS	GAF_2	PAS	HisKA	HATPase_c
WP_069841369.1	d__Bacteria	p__Bacteroidota	c__Bacteroidia	o__Cytophagales	f__Cyclobacteriaceae	g__Fabibacter	s__Fabibacter sp001747095	PAS	PAS	GAF_2	PAS_9	HisKA	HATPase_c
WP_069841450.1	d__Bacteria	p__Bacteroidota	c__Bacteroidia	o__Cytophagales	f__Cyclobacteriaceae	g__Fabibacter	s__Fabibacter sp001747095	PAS_9	HisKA_3	HATPase_c
WP_068221863.1	d__Bacteria	p__Bacteroidota	c__Bacteroidia	o__Cytophagales	f__Cyclobacteriaceae	g__Fabibacter	s__Fabibacter spongicola	PAS	PAS	GAF_2	PAS	HisKA	HATPase_c
WP_157717476.1	d__Bacteria	p__Bacteroidota	c__Bacteroidia	o__Cytophagales	f__Cyclobacteriaceae	g__Fabibacter	s__Fabibacter spongicola	Reg_prop	Y_Y_Y	PAS_3	PAS	PAS_4	PAS_3	HisKA_3	HATPase_c
WP_189631345.1	d__Bacteria	p__Bacteroidota	c__Bacteroidia	o__Cytophagales	f__Cyclobacteriaceae	g__Fabibacter	s__Fabibacter thermotolerans	PAS	PAS	GAF	GAF_2	PAS	HisKA	HATPase_c
WP_137089211.1	d__Bacteria	p__Bacteroidota	c__Bacteroidia	o__Cytophagales	f__Cyclobacteriaceae	g__Fabibacter_A	s__Fabibacter_A pacificus_A	PAS_9	HisKA	HATPase_c
WP_137092256.1	d__Bacteria	p__Bacteroidota	c__Bacteroidia	o__Cytophagales	f__Cyclobacteriaceae	g__Fabibacter_A	s__Fabibacter_A pacificus_A	PAS_9	PAS_9	PAS_3	PAS_9	HAMP_2	MCPsignal
WP_137092256.1	d__Bacteria	p__Bacteroidota	c__Bacteroidia	o__Cytophagales	f__Cyclobacteriaceae	g__Fabibacter_A	s__Fabibacter_A pacificus_A	PAS_9	PAS_9	PAS_3	PAS_9	HAMP_2	MCPsignal
WP_155210883.1	d__Bacteria	p__Bacteroidota	c__Bacteroidia	o__Cytophagales	f__Cyclobacteriaceae	g__Fulvivirga	s__Fulvivirga aurantia	PAS_9	HisKA	HATPase_c
WP_155211781.1	d__Bacteria	p__Bacteroidota	c__Bacteroidia	o__Cytophagales	f__Cyclobacteriaceae	g__Fulvivirga	s__Fulvivirga aurantia	PAS_9	PAS	PAS_3	PAS_3	HisKA_3	HATPase_c
WP_009579438.1	d__Bacteria	p__Bacteroidota	c__Bacteroidia	o__Cytophagales	f__Cyclobacteriaceae	g__Fulvivirga	s__Fulvivirga imtechensis	PAS	HisKA	HATPase_c
WP_009579533.1	d__Bacteria	p__Bacteroidota	c__Bacteroidia	o__Cytophagales	f__Cyclobacteriaceae	g__Fulvivirga	s__Fulvivirga imtechensis	PAS_9	PAS_3	HisKA	HATPase_c
WP_009580752.1	d__Bacteria	p__Bacteroidota	c__Bacteroidia	o__Cytophagales	f__Cyclobacteriaceae	g__Fulvivirga	s__Fulvivirga imtechensis	PAS_9	HisKA
WP_202243474.1	d__Bacteria	p__Bacteroidota	c__Bacteroidia	o__Cytophagales	f__Cyclobacteriaceae	g__Fulvivirga	s__Fulvivirga imtechensis	PAS_9	HisKA	HATPase_c
WP_202246128.1	d__Bacteria	p__Bacteroidota	c__Bacteroidia	o__Cytophagales	f__Cyclobacteriaceae	g__Fulvivirga	s__Fulvivirga imtechensis	PAS_9	PAS_9	HisKA	HATPase_c
WP_202246408.1	d__Bacteria	p__Bacteroidota	c__Bacteroidia	o__Cytophagales	f__Cyclobacteriaceae	g__Fulvivirga	s__Fulvivirga imtechensis	PAS	PAS_3	PAS_9	PAS_9	HisKA	HATPase_c
WP_202855574.1	d__Bacteria	p__Bacteroidota	c__Bacteroidia	o__Cytophagales	f__Cyclobacteriaceae	g__Fulvivirga	s__Fulvivirga imtechensis	PAS_9	HisKA	HATPase_c
WP_202856579.1	d__Bacteria	p__Bacteroidota	c__Bacteroidia	o__Cytophagales	f__Cyclobacteriaceae	g__Fulvivirga	s__Fulvivirga imtechensis	Bac_globin	PAS_3	PAS_9	PAS_9	PAS_9	PAS_9	MCPsignal
WP_202856579.1	d__Bacteria	p__Bacteroidota	c__Bacteroidia	o__Cytophagales	f__Cyclobacteriaceae	g__Fulvivirga	s__Fulvivirga imtechensis	Bac_globin	PAS_3	PAS_9	PAS_9	PAS_9	PAS_9	MCPsignal
WP_202856579.1	d__Bacteria	p__Bacteroidota	c__Bacteroidia	o__Cytophagales	f__Cyclobacteriaceae	g__Fulvivirga	s__Fulvivirga imtechensis	Bac_globin	PAS_3	PAS_9	PAS_9	PAS_9	PAS_9	MCPsignal
WP_202856640.1	d__Bacteria	p__Bacteroidota	c__Bacteroidia	o__Cytophagales	f__Cyclobacteriaceae	g__Fulvivirga	s__Fulvivirga imtechensis	PAS_3	PAS_9	PAS_9	PAS_9	PAS_9	PAS_9	PAS_9	MCPsignal
WP_202858318.1	d__Bacteria	p__Bacteroidota	c__Bacteroidia	o__Cytophagales	f__Cyclobacteriaceae	g__Fulvivirga	s__Fulvivirga imtechensis	PAS_9	PAS_3	HisKA	HATPase_c
WP_205720834.1	d__Bacteria	p__Bacteroidota	c__Bacteroidia	o__Cytophagales	f__Cyclobacteriaceae	g__Fulvivirga	s__Fulvivirga imtechensis	PAS	HisKA	HATPase_c
WP_205722092.1	d__Bacteria	p__Bacteroidota	c__Bacteroidia	o__Cytophagales	f__Cyclobacteriaceae	g__Fulvivirga	s__Fulvivirga imtechensis	PAS_9	PAS_9	PAS_3	PAS_9	PAS_3	HAMP_2	MCPsignal
WP_155168771.1	d__Bacteria	p__Bacteroidota	c__Bacteroidia	o__Cytophagales	f__Cyclobacteriaceae	g__Fulvivirga	s__Fulvivirga kasyanovii	PAS_9	PAS_9	PAS_9	HisKA	HATPase_c
WP_155168771.1	d__Bacteria	p__Bacteroidota	c__Bacteroidia	o__Cytophagales	f__Cyclobacteriaceae	g__Fulvivirga	s__Fulvivirga kasyanovii	PAS_9	PAS_9	PAS_9	HisKA	HATPase_c
WP_155169856.1	d__Bacteria	p__Bacteroidota	c__Bacteroidia	o__Cytophagales	f__Cyclobacteriaceae	g__Fulvivirga	s__Fulvivirga kasyanovii	GAF	PAS_4	PAS	PAS	PAS_9	HisKA	HATPase_c
WP_155171169.1	d__Bacteria	p__Bacteroidota	c__Bacteroidia	o__Cytophagales	f__Cyclobacteriaceae	g__Fulvivirga	s__Fulvivirga kasyanovii	PAS_9	HisKA	HATPase_c
WP_155172890.1	d__Bacteria	p__Bacteroidota	c__Bacteroidia	o__Cytophagales	f__Cyclobacteriaceae	g__Fulvivirga	s__Fulvivirga kasyanovii	PAS_9	HisKA	HATPase_c
WP_155173635.1	d__Bacteria	p__Bacteroidota	c__Bacteroidia	o__Cytophagales	f__Cyclobacteriaceae	g__Fulvivirga	s__Fulvivirga kasyanovii	PAS_9	PAS_3	HisKA	HATPase_c
WP_155176012.1	d__Bacteria	p__Bacteroidota	c__Bacteroidia	o__Cytophagales	f__Cyclobacteriaceae	g__Fulvivirga	s__Fulvivirga kasyanovii	Bac_globin	PAS_3	PAS_3	PAS_9	PAS_9	MCPsignal
WP_155179334.1	d__Bacteria	p__Bacteroidota	c__Bacteroidia	o__Cytophagales	f__Cyclobacteriaceae	g__Fulvivirga	s__Fulvivirga lutimaris	PAS_9	HisKA	HATPase_c
WP_155182366.1	d__Bacteria	p__Bacteroidota	c__Bacteroidia	o__Cytophagales	f__Cyclobacteriaceae	g__Fulvivirga	s__Fulvivirga lutimaris	PAS_9	PAS_3	PAS_3	HisKA_3	HATPase_c
WP_155183244.1	d__Bacteria	p__Bacteroidota	c__Bacteroidia	o__Cytophagales	f__Cyclobacteriaceae	g__Fulvivirga	s__Fulvivirga lutimaris	PAS	PAS_9	PAS_3	PAS_9	PAS_4	HAMP_2	MCPsignal
WP_143398213.1	d__Bacteria	p__Bacteroidota	c__Bacteroidia	o__Cytophagales	f__Cyclobacteriaceae	g__Fulvivirga	s__Fulvivirga sp007097395	PAS_9	GAF_2	PAS	HisKA	HATPase_c
WP_143400558.1	d__Bacteria	p__Bacteroidota	c__Bacteroidia	o__Cytophagales	f__Cyclobacteriaceae	g__Fulvivirga	s__Fulvivirga sp007097395	PAS	HisKA	HATPase_c
WP_152001065.1	d__Bacteria	p__Bacteroidota	c__Bacteroidia	o__Cytophagales	f__Cyclobacteriaceae	g__Imperialibacter	s__Imperialibacter sp902498805	PAS	PAS_9	PAS_9	HisKA	HATPase_c
WP_152001065.1	d__Bacteria	p__Bacteroidota	c__Bacteroidia	o__Cytophagales	f__Cyclobacteriaceae	g__Imperialibacter	s__Imperialibacter sp902498805	PAS	PAS_9	PAS_9	HisKA	HATPase_c
WP_152001426.1	d__Bacteria	p__Bacteroidota	c__Bacteroidia	o__Cytophagales	f__Cyclobacteriaceae	g__Imperialibacter	s__Imperialibacter sp902498805	PAS	HisKA	HATPase_c
WP_115870432.1	d__Bacteria	p__Bacteroidota	c__Bacteroidia	o__Cytophagales	f__Cyclobacteriaceae	g__Marinoscillum	s__Marinoscillum furvescens	PAS	PAS_9	PAS_3	PAS_4	PAS_9	HisKA	HATPase_c
WP_159579779.1	d__Bacteria	p__Bacteroidota	c__Bacteroidia	o__Cytophagales	f__Cyclobacteriaceae	g__Marinoscillum	s__Marinoscillum sp902506655	PAS_9	HisKA	HATPase_c	Response_reg
WP_159580686.1	d__Bacteria	p__Bacteroidota	c__Bacteroidia	o__Cytophagales	f__Cyclobacteriaceae	g__Marinoscillum	s__Marinoscillum sp902506655	PAS	HisKA	HATPase_c
WP_017730900.1	d__Bacteria	p__Bacteroidota	c__Bacteroidia	o__Cytophagales	f__Cyclobacteriaceae	g__Nafulsella	s__Nafulsella turpanensis	PAS	PAS	HisKA	HATPase_c
WP_079686011.1	d__Bacteria	p__Bacteroidota	c__Bacteroidia	o__Cytophagales	f__Cyclobacteriaceae	g__Ohtaekwangia	s__Ohtaekwangia koreensis	PAS	PAS_9	PAS_9	HisKA	HATPase_c
WP_079686011.1	d__Bacteria	p__Bacteroidota	c__Bacteroidia	o__Cytophagales	f__Cyclobacteriaceae	g__Ohtaekwangia	s__Ohtaekwangia koreensis	PAS	PAS_9	PAS_9	HisKA	HATPase_c
WP_079687056.1	d__Bacteria	p__Bacteroidota	c__Bacteroidia	o__Cytophagales	f__Cyclobacteriaceae	g__Ohtaekwangia	s__Ohtaekwangia koreensis	PAS	HisKA	HATPase_c
WP_079688995.1	d__Bacteria	p__Bacteroidota	c__Bacteroidia	o__Cytophagales	f__Cyclobacteriaceae	g__Ohtaekwangia	s__Ohtaekwangia koreensis	PAS_9	PAS_3	HisKA	HATPase_c
WP_143785725.1	d__Bacteria	p__Bacteroidota	c__Bacteroidia	o__Cytophagales	f__Cyclobacteriaceae	g__Ohtaekwangia	s__Ohtaekwangia koreensis	PAS	HisKA	HATPase_c
WP_053404911.1	d__Bacteria	p__Bacteroidota	c__Bacteroidia	o__Cytophagales	f__Cyclobacteriaceae	g__Persicobacter	s__Persicobacter sp001274635	PAS	PAS	HisKA	HATPase_c
WP_119843934.1	d__Bacteria	p__Bacteroidota	c__Bacteroidia	o__Cytophagales	f__Cyclobacteriaceae	g__Reichenbachiella	s__Reichenbachiella agariperforans	PAS_9	HisKA	HATPase_c
WP_084370641.1	d__Bacteria	p__Bacteroidota	c__Bacteroidia	o__Cytophagales	f__Cyclobacteriaceae	g__Reichenbachiella	s__Reichenbachiella faecimaris	PAS_9	HisKA	HATPase_c
WP_084373328.1	d__Bacteria	p__Bacteroidota	c__Bacteroidia	o__Cytophagales	f__Cyclobacteriaceae	g__Reichenbachiella	s__Reichenbachiella faecimaris	PAS_9	PAS_9	HisKA	HATPase_c
WP_099598035.1	d__Bacteria	p__Bacteroidota	c__Bacteroidia	o__Cytophagales	f__Cyclobacteriaceae	g__Reichenbachiella	s__Reichenbachiella sp002742335	PAS_9	PAS_9	HisKA	HATPase_c
WP_099598045.1	d__Bacteria	p__Bacteroidota	c__Bacteroidia	o__Cytophagales	f__Cyclobacteriaceae	g__Reichenbachiella	s__Reichenbachiella sp002742335	PAS_9	PAS_9	HisKA	HATPase_c
WP_099598045.1	d__Bacteria	p__Bacteroidota	c__Bacteroidia	o__Cytophagales	f__Cyclobacteriaceae	g__Reichenbachiella	s__Reichenbachiella sp002742335	PAS_9	PAS_9	HisKA	HATPase_c
WP_158233342.1	d__Bacteria	p__Bacteroidota	c__Bacteroidia	o__Cytophagales	f__Cyclobacteriaceae	g__Reichenbachiella	s__Reichenbachiella sp002742335	PAS_9	HisKA	HATPase_c
WP_109829894.1	d__Bacteria	p__Bacteroidota	c__Bacteroidia	o__Cytophagales	f__Cyclobacteriaceae	g__Reichenbachiella	s__Reichenbachiella versicolor	PAS_9	HisKA	HATPase_c
WP_109831331.1	d__Bacteria	p__Bacteroidota	c__Bacteroidia	o__Cytophagales	f__Cyclobacteriaceae	g__Reichenbachiella	s__Reichenbachiella versicolor	PAS_9	PAS_9	HisKA	HATPase_c
WP_068412482.1	d__Bacteria	p__Bacteroidota	c__Bacteroidia	o__Cytophagales	f__Cyclobacteriaceae	g__Roseivirga	s__Roseivirga echinicomitans	PAS_9	PAS_4	HisKA_3	HATPase_c
WP_165899459.1	d__Bacteria	p__Bacteroidota	c__Bacteroidia	o__Cytophagales	f__Cyclobacteriaceae	g__Roseivirga	s__Roseivirga ehrenbergii	PAS_9	PAS_9	PAS_3	PAS_4	PAS_3	PAS	HisKA	HATPase_c
WP_062302564.1	d__Bacteria	p__Bacteroidota	c__Bacteroidia	o__Cytophagales	f__Cyclobacteriaceae	g__Roseivirga	s__Roseivirga seohaensis	PAS	HisKA	HATPase_c
WP_141655461.1	d__Bacteria	p__Bacteroidota	c__Bacteroidia	o__Cytophagales	f__Cyclobacteriaceae	g__Roseivirga	s__Roseivirga seohaensis	PAS	PAS	GAF_2	GAF_2	PAS	HisKA	HATPase_c
WP_187458627.1	d__Bacteria	p__Bacteroidota	c__Bacteroidia	o__Cytophagales	f__Cytophagaceae	g__Cytophaga	s__Cytophaga aurantiaca	PAS_3	PAS_3	PAS_3	PAS_3	PAS_3	PAS_3	PAS_3	PAS_3	PAS_3	PAS_3	PAS_3	PAS_3	PAS_3	PAS_3	PAS_9	HATPase_c
WP_187459206.1	d__Bacteria	p__Bacteroidota	c__Bacteroidia	o__Cytophagales	f__Cytophagaceae	g__Cytophaga	s__Cytophaga aurantiaca	PAS_9	HATPase_c
WP_041932210.1	d__Bacteria	p__Bacteroidota	c__Bacteroidia	o__Cytophagales	f__Cytophagaceae	g__Cytophaga	s__Cytophaga hutchinsonii	PAS_9	HisKA	HATPase_c
WP_028982233.1	d__Bacteria	p__Bacteroidota	c__Bacteroidia	o__Cytophagales	f__Cytophagaceae	g__Sporocytophaga	s__Sporocytophaga myxococcoides	PAS_9	PAS_4	PAS
WP_045466289.1	d__Bacteria	p__Bacteroidota	c__Bacteroidia	o__Cytophagales	f__Cytophagaceae	g__Sporocytophaga	s__Sporocytophaga myxococcoides	PAS	HisKA	HATPase_c
WP_051313191.1	d__Bacteria	p__Bacteroidota	c__Bacteroidia	o__Cytophagales	f__Cytophagaceae	g__Sporocytophaga	s__Sporocytophaga myxococcoides	PAS	GAF_2	PAS_3	HATPase_c
WP_045458108.1	d__Bacteria	p__Bacteroidota	c__Bacteroidia	o__Cytophagales	f__Cytophagaceae	g__Sporocytophaga	s__Sporocytophaga myxococcoides_A	PAS_4	PAS
WP_052430414.1	d__Bacteria	p__Bacteroidota	c__Bacteroidia	o__Cytophagales	f__Cytophagaceae	g__Sporocytophaga	s__Sporocytophaga myxococcoides_A	PAS_9	GAF_2	PAS_3	HisKA	HATPase_c
WP_169657873.1	d__Bacteria	p__Bacteroidota	c__Bacteroidia	o__Cytophagales	f__Flammeovirgaceae	g__Flammeovirga	s__Flammeovirga aprica	PAS	PAS_3	HisKA	HATPase_c
WP_044221589.1	d__Bacteria	p__Bacteroidota	c__Bacteroidia	o__Cytophagales	f__Flammeovirgaceae	g__Flammeovirga	s__Flammeovirga pacifica	PAS_9	PAS_4	HisKA	HATPase_c
WP_126615429.1	d__Bacteria	p__Bacteroidota	c__Bacteroidia	o__Cytophagales	f__Flammeovirgaceae	g__Flammeovirga	s__Flammeovirga pectinis	PAS_9	PAS_4	HisKA	HATPase_c
WP_044207741.1	d__Bacteria	p__Bacteroidota	c__Bacteroidia	o__Cytophagales	f__Flammeovirgaceae	g__Flammeovirga	s__Flammeovirga sp000812565	PAS_9	PAS_4	HisKA	HATPase_c
WP_062618622.1	d__Bacteria	p__Bacteroidota	c__Bacteroidia	o__Cytophagales	f__Flammeovirgaceae	g__Flammeovirga	s__Flammeovirga sp001583495	PAS_9	PAS_3	HisKA	HATPase_c
WP_168881963.1	d__Bacteria	p__Bacteroidota	c__Bacteroidia	o__Cytophagales	f__Flammeovirgaceae	g__Flammeovirga	s__Flammeovirga sp012641475	PAS_9	PAS_4	HisKA	HATPase_c
WP_066209762.1	d__Bacteria	p__Bacteroidota	c__Bacteroidia	o__Cytophagales	f__Flammeovirgaceae	g__Flammeovirga	s__Flammeovirga yaeyamensis	PAS_9	PAS_3	HisKA	HATPase_c
WP_066209891.1	d__Bacteria	p__Bacteroidota	c__Bacteroidia	o__Cytophagales	f__Flammeovirgaceae	g__Flammeovirga	s__Flammeovirga yaeyamensis	PAS_9	PAS_4	HisKA	HATPase_c
WP_020526938.1	d__Bacteria	p__Bacteroidota	c__Bacteroidia	o__Cytophagales	f__Flammeovirgaceae	g__Flexithrix	s__Flexithrix dorotheae	PAS	PAS_4	HisKA	HATPase_c
WP_020530251.1	d__Bacteria	p__Bacteroidota	c__Bacteroidia	o__Cytophagales	f__Flammeovirgaceae	g__Flexithrix	s__Flexithrix dorotheae	PAS_9	PAS_4	PAS_3	HisKA	HATPase_c
WP_211212037.1	d__Bacteria	p__Bacteroidota	c__Bacteroidia	o__Cytophagales	f__Flammeovirgaceae	g__Flexithrix	s__Flexithrix dorotheae	PAS	PAS_9	PAS_9	HisKA	HATPase_c
WP_211212037.1	d__Bacteria	p__Bacteroidota	c__Bacteroidia	o__Cytophagales	f__Flammeovirgaceae	g__Flexithrix	s__Flexithrix dorotheae	PAS	PAS_9	PAS_9	HisKA	HATPase_c
WP_212700346.1	d__Bacteria	p__Bacteroidota	c__Bacteroidia	o__Cytophagales	f__Flammeovirgaceae	g__GCA-2729595	s__GCA-2729595 sp002729595	PAS	HisKA	HATPase_c
WP_212700727.1	d__Bacteria	p__Bacteroidota	c__Bacteroidia	o__Cytophagales	f__Flammeovirgaceae	g__GCA-2729595	s__GCA-2729595 sp002729595	PAS	HisKA	HATPase_c	Response_reg
WP_109623173.1	d__Bacteria	p__Bacteroidota	c__Bacteroidia	o__Cytophagales	f__Flammeovirgaceae	g__Sediminitomix	s__Sediminitomix flava	PAS_9	PAS_4	HisKA	HATPase_c
WP_026463852.1	d__Bacteria	p__Bacteroidota	c__Bacteroidia	o__Cytophagales	f__Hymenobacteraceae	g__Adhaeribacter	s__Adhaeribacter aquaticus	PAS	PAS	HisKA	HATPase_c
WP_026463852.1	d__Bacteria	p__Bacteroidota	c__Bacteroidia	o__Cytophagales	f__Hymenobacteraceae	g__Adhaeribacter	s__Adhaeribacter aquaticus	PAS	PAS	HisKA	HATPase_c
WP_150087207.1	d__Bacteria	p__Bacteroidota	c__Bacteroidia	o__Cytophagales	f__Hymenobacteraceae	g__Adhaeribacter	s__Adhaeribacter aquaticus	PAS	PAS	HisKA	HATPase_c
WP_200505158.1	d__Bacteria	p__Bacteroidota	c__Bacteroidia	o__Cytophagales	f__Hymenobacteraceae	g__Adhaeribacter	s__Adhaeribacter aquaticus	PAS	PAS_9	HisKA	HATPase_c
WP_106928122.1	d__Bacteria	p__Bacteroidota	c__Bacteroidia	o__Cytophagales	f__Hymenobacteraceae	g__Adhaeribacter	s__Adhaeribacter sp003023845	PAS	PAS_9	PAS_4	PAS_9	PAS_3	HisKA	HATPase_c	Response_reg	Hpt
WP_115371845.1	d__Bacteria	p__Bacteroidota	c__Bacteroidia	o__Cytophagales	f__Hymenobacteraceae	g__Adhaeribacter	s__Adhaeribacter sp003340495	PAS_9	PAS_9	PAS_4	PAS_9	PAS_3	HisKA	HATPase_c	Response_reg	Hpt
WP_150093373.1	d__Bacteria	p__Bacteroidota	c__Bacteroidia	o__Cytophagales	f__Hymenobacteraceae	g__Adhaeribacter	s__Adhaeribacter sp008629685	PAS	HisKA	HATPase_c
WP_114779331.1	d__Bacteria	p__Bacteroidota	c__Bacteroidia	o__Cytophagales	f__Hymenobacteraceae	g__Botryobacter	s__Botryobacter ruber	PAS	HisKA	HATPase_c
WP_114779411.1	d__Bacteria	p__Bacteroidota	c__Bacteroidia	o__Cytophagales	f__Hymenobacteraceae	g__Botryobacter	s__Botryobacter ruber	PAS	PAS	HisKA	HATPase_c
WP_147923266.1	d__Bacteria	p__Bacteroidota	c__Bacteroidia	o__Cytophagales	f__Hymenobacteraceae	g__Botryobacter	s__Botryobacter sp008017455	PAS_9	PAS	HisKA	HATPase_c
WP_147923266.1	d__Bacteria	p__Bacteroidota	c__Bacteroidia	o__Cytophagales	f__Hymenobacteraceae	g__Botryobacter	s__Botryobacter sp008017455	PAS_9	PAS	HisKA	HATPase_c
WP_092772782.1	d__Bacteria	p__Bacteroidota	c__Bacteroidia	o__Cytophagales	f__Hymenobacteraceae	g__Hymenobacter	s__Hymenobacter actinosclerus	PAS_9	HisKA	HATPase_c
WP_135462395.1	d__Bacteria	p__Bacteroidota	c__Bacteroidia	o__Cytophagales	f__Hymenobacteraceae	g__Hymenobacter	s__Hymenobacter aquaticus	PAS_9	PAS_9	HisKA	HATPase_c
WP_092669039.1	d__Bacteria	p__Bacteroidota	c__Bacteroidia	o__Cytophagales	f__Hymenobacteraceae	g__Hymenobacter	s__Hymenobacter arizonensis	PAS	HisKA	HATPase_c
WP_092678619.1	d__Bacteria	p__Bacteroidota	c__Bacteroidia	o__Cytophagales	f__Hymenobacteraceae	g__Hymenobacter	s__Hymenobacter arizonensis	PAS_9	HisKA	HATPase_c
WP_198992099.1	d__Bacteria	p__Bacteroidota	c__Bacteroidia	o__Cytophagales	f__Hymenobacteraceae	g__Hymenobacter	s__Hymenobacter arizonensis	PAS_8	PAS_9	HisKA	HATPase_c
WP_088843322.1	d__Bacteria	p__Bacteroidota	c__Bacteroidia	o__Cytophagales	f__Hymenobacteraceae	g__Hymenobacter	s__Hymenobacter gelipurpurascens	PAS_9	HisKA	HATPase_c
WP_139516231.1	d__Bacteria	p__Bacteroidota	c__Bacteroidia	o__Cytophagales	f__Hymenobacteraceae	g__Hymenobacter	s__Hymenobacter jejuensis	PAS_9	PAS_9	HisKA	HATPase_c
WP_109655623.1	d__Bacteria	p__Bacteroidota	c__Bacteroidia	o__Cytophagales	f__Hymenobacteraceae	g__Hymenobacter	s__Hymenobacter nivis	PAS	HisKA	HATPase_c
WP_140469678.1	d__Bacteria	p__Bacteroidota	c__Bacteroidia	o__Cytophagales	f__Hymenobacteraceae	g__Hymenobacter	s__Hymenobacter nivis_A	PAS_9	HisKA	HATPase_c
WP_129920231.1	d__Bacteria	p__Bacteroidota	c__Bacteroidia	o__Cytophagales	f__Hymenobacteraceae	g__Hymenobacter	s__Hymenobacter persicinus	PAS_9	HisKA	HATPase_c
WP_092741110.1	d__Bacteria	p__Bacteroidota	c__Bacteroidia	o__Cytophagales	f__Hymenobacteraceae	g__Hymenobacter	s__Hymenobacter psychrophilus	PAS_9	PAS_8	HisKA	HATPase_c
WP_125418646.1	d__Bacteria	p__Bacteroidota	c__Bacteroidia	o__Cytophagales	f__Hymenobacteraceae	g__Hymenobacter	s__Hymenobacter rigui	PAS_9	HisKA	HATPase_c
WP_068196789.1	d__Bacteria	p__Bacteroidota	c__Bacteroidia	o__Cytophagales	f__Hymenobacteraceae	g__Hymenobacter	s__Hymenobacter sedentarius	PAS_9	HisKA	HATPase_c
WP_110977353.1	d__Bacteria	p__Bacteroidota	c__Bacteroidia	o__Cytophagales	f__Hymenobacteraceae	g__Hymenobacter	s__Hymenobacter sediminis	PAS	HisKA	HATPase_c
WP_044017724.1	d__Bacteria	p__Bacteroidota	c__Bacteroidia	o__Cytophagales	f__Hymenobacteraceae	g__Hymenobacter	s__Hymenobacter sp000737515	PAS_3	PAS_9	HisKA	HATPase_c
WP_044018024.1	d__Bacteria	p__Bacteroidota	c__Bacteroidia	o__Cytophagales	f__Hymenobacteraceae	g__Hymenobacter	s__Hymenobacter sp000737515	PAS_9	HisKA	HATPase_c
WP_044513299.1	d__Bacteria	p__Bacteroidota	c__Bacteroidia	o__Cytophagales	f__Hymenobacteraceae	g__Hymenobacter	s__Hymenobacter sp000801315	PAS_9	HisKA	HATPase_c
WP_190784909.1	d__Bacteria	p__Bacteroidota	c__Bacteroidia	o__Cytophagales	f__Hymenobacteraceae	g__Hymenobacter	s__Hymenobacter sp003417065	PAS_9	HisKA	HATPase_c
WP_190922315.1	d__Bacteria	p__Bacteroidota	c__Bacteroidia	o__Cytophagales	f__Hymenobacteraceae	g__Hymenobacter	s__Hymenobacter sp003417065	PAS	HisKA	HATPase_c
WP_196285974.1	d__Bacteria	p__Bacteroidota	c__Bacteroidia	o__Cytophagales	f__Hymenobacteraceae	g__Hymenobacter	s__Hymenobacter sp003417065	PAS_9	HisKA	HATPase_c
WP_196957279.1	d__Bacteria	p__Bacteroidota	c__Bacteroidia	o__Cytophagales	f__Hymenobacteraceae	g__Hymenobacter	s__Hymenobacter sp003417065	PAS_9	HisKA	HATPase_c
WP_198075200.1	d__Bacteria	p__Bacteroidota	c__Bacteroidia	o__Cytophagales	f__Hymenobacteraceae	g__Hymenobacter	s__Hymenobacter sp003417065	PAS_9	HisKA	HATPase_c
WP_198979317.1	d__Bacteria	p__Bacteroidota	c__Bacteroidia	o__Cytophagales	f__Hymenobacteraceae	g__Hymenobacter	s__Hymenobacter sp003417065	PAS_9	HisKA	HATPase_c
WP_208176958.1	d__Bacteria	p__Bacteroidota	c__Bacteroidia	o__Cytophagales	f__Hymenobacteraceae	g__Hymenobacter	s__Hymenobacter sp003417065	PAS_9	HisKA	HATPase_c
WP_210517903.1	d__Bacteria	p__Bacteroidota	c__Bacteroidia	o__Cytophagales	f__Hymenobacteraceae	g__Hymenobacter	s__Hymenobacter sp003417065	PAS_9	HisKA	HATPase_c
WP_133657013.1	d__Bacteria	p__Bacteroidota	c__Bacteroidia	o__Cytophagales	f__Hymenobacteraceae	g__Hymenobacter	s__Hymenobacter sp004684095	PAS	HisKA	HATPase_c
WP_133657165.1	d__Bacteria	p__Bacteroidota	c__Bacteroidia	o__Cytophagales	f__Hymenobacteraceae	g__Hymenobacter	s__Hymenobacter sp004684095	PAS_9	HisKA	HATPase_c
WP_149072176.1	d__Bacteria	p__Bacteroidota	c__Bacteroidia	o__Cytophagales	f__Hymenobacteraceae	g__Hymenobacter	s__Hymenobacter sp012273015	PAS_9	HisKA	HATPase_c
WP_168673895.1	d__Bacteria	p__Bacteroidota	c__Bacteroidia	o__Cytophagales	f__Hymenobacteraceae	g__Hymenobacter	s__Hymenobacter sp012275535	PAS_9	HisKA	HATPase_c
WP_173109748.1	d__Bacteria	p__Bacteroidota	c__Bacteroidia	o__Cytophagales	f__Hymenobacteraceae	g__Hymenobacter	s__Hymenobacter sp013256625	PAS	HisKA	HATPase_c
WP_173810321.1	d__Bacteria	p__Bacteroidota	c__Bacteroidia	o__Cytophagales	f__Hymenobacteraceae	g__Hymenobacter	s__Hymenobacter sp013294115	PAS	HisKA	HATPase_c
WP_176908822.1	d__Bacteria	p__Bacteroidota	c__Bacteroidia	o__Cytophagales	f__Hymenobacteraceae	g__Hymenobacter	s__Hymenobacter sp013377885	PAS_9	HisKA	HATPase_c
WP_185282453.1	d__Bacteria	p__Bacteroidota	c__Bacteroidia	o__Cytophagales	f__Hymenobacteraceae	g__Hymenobacter	s__Hymenobacter sp014217645	PAS_9	HisKA	HATPase_c
WP_187312654.1	d__Bacteria	p__Bacteroidota	c__Bacteroidia	o__Cytophagales	f__Hymenobacteraceae	g__Hymenobacter	s__Hymenobacter sp014333585	PAS_9	HisKA	HATPase_c
WP_044000297.1	d__Bacteria	p__Bacteroidota	c__Bacteroidia	o__Cytophagales	f__Hymenobacteraceae	g__Hymenobacter	s__Hymenobacter swuensis	PAS	HisKA	HATPase_c
WP_044001926.1	d__Bacteria	p__Bacteroidota	c__Bacteroidia	o__Cytophagales	f__Hymenobacteraceae	g__Hymenobacter	s__Hymenobacter swuensis	PAS_9	PAS_9	HisKA	HATPase_c
WP_160689926.1	d__Bacteria	p__Bacteroidota	c__Bacteroidia	o__Cytophagales	f__Hymenobacteraceae	g__Nibribacter	s__Nibribacter sp009913235	PAS	PAS	HisKA	HATPase_c
WP_160689926.1	d__Bacteria	p__Bacteroidota	c__Bacteroidia	o__Cytophagales	f__Hymenobacteraceae	g__Nibribacter	s__Nibribacter sp009913235	PAS	PAS	HisKA	HATPase_c
WP_025608007.1	d__Bacteria	p__Bacteroidota	c__Bacteroidia	o__Cytophagales	f__Hymenobacteraceae	g__Pontibacter	s__Pontibacter actiniarum	PAS_9	PAS	HisKA	HATPase_c
WP_139237097.1	d__Bacteria	p__Bacteroidota	c__Bacteroidia	o__Cytophagales	f__Hymenobacteraceae	g__Pontibacter	s__Pontibacter akesuensis	PAS	PAS	HisKA	HATPase_c
WP_139237097.1	d__Bacteria	p__Bacteroidota	c__Bacteroidia	o__Cytophagales	f__Hymenobacteraceae	g__Pontibacter	s__Pontibacter akesuensis	PAS	PAS	HisKA	HATPase_c
WP_115567087.1	d__Bacteria	p__Bacteroidota	c__Bacteroidia	o__Cytophagales	f__Hymenobacteraceae	g__Pontibacter	s__Pontibacter diazotrophicus	PAS	HisKA	HATPase_c
WP_076665640.1	d__Bacteria	p__Bacteroidota	c__Bacteroidia	o__Cytophagales	f__Hymenobacteraceae	g__Pontibacter	s__Pontibacter indicus	PAS	PAS	HisKA	HATPase_c
WP_076665640.1	d__Bacteria	p__Bacteroidota	c__Bacteroidia	o__Cytophagales	f__Hymenobacteraceae	g__Pontibacter	s__Pontibacter indicus	PAS	PAS	HisKA	HATPase_c
WP_196120964.1	d__Bacteria	p__Bacteroidota	c__Bacteroidia	o__Cytophagales	f__Hymenobacteraceae	g__Pontibacter	s__Pontibacter pudoricolor	PAS	PAS	HisKA	HATPase_c
WP_196268064.1	d__Bacteria	p__Bacteroidota	c__Bacteroidia	o__Cytophagales	f__Hymenobacteraceae	g__Pontibacter	s__Pontibacter pudoricolor	PAS	PAS_9	HisKA	HATPase_c
WP_073852520.1	d__Bacteria	p__Bacteroidota	c__Bacteroidia	o__Cytophagales	f__Hymenobacteraceae	g__Pontibacter	s__Pontibacter sp001907195	PAS_9	PAS	HisKA	HATPase_c
WP_112305588.1	d__Bacteria	p__Bacteroidota	c__Bacteroidia	o__Cytophagales	f__Hymenobacteraceae	g__Pontibacter	s__Pontibacter sp003284895	PAS_9	PAS	HisKA	HATPase_c
WP_112305588.1	d__Bacteria	p__Bacteroidota	c__Bacteroidia	o__Cytophagales	f__Hymenobacteraceae	g__Pontibacter	s__Pontibacter sp003284895	PAS_9	PAS	HisKA	HATPase_c
WP_204281974.1	d__Bacteria	p__Bacteroidota	c__Bacteroidia	o__Cytophagales	f__Hymenobacteraceae	g__Pontibacter	s__Pontibacter sp010686685	PAS	PAS	HisKA	HATPase_c
WP_185197314.1	d__Bacteria	p__Bacteroidota	c__Bacteroidia	o__Cytophagales	f__Hymenobacteraceae	g__Pontibacter	s__Pontibacter sp014212495	PAS	PAS	HisKA	HATPase_c
WP_089319248.1	d__Bacteria	p__Bacteroidota	c__Bacteroidia	o__Cytophagales	f__Hymenobacteraceae	g__Pontibacter	s__Pontibacter ummariensis	PAS	PAS	HisKA	HATPase_c
WP_149098001.1	d__Bacteria	p__Bacteroidota	c__Bacteroidia	o__Cytophagales	f__Hymenobacteraceae	g__Rufibacter	s__Rufibacter glacialis	CHASE3	PAS	PAS	PAS_4	PAS_4	PAS_3	PAS_3	PAS_9	PAS_4	PAS_9	HisKA	HATPase_c	Response_reg	Hpt
WP_123134922.1	d__Bacteria	p__Bacteroidota	c__Bacteroidia	o__Cytophagales	f__Hymenobacteraceae	g__Rufibacter	s__Rufibacter immobilis	PAS	PAS	HisKA	HATPase_c
WP_066618498.1	d__Bacteria	p__Bacteroidota	c__Bacteroidia	o__Cytophagales	f__Hymenobacteraceae	g__Rufibacter	s__Rufibacter roseus	CHASE3	PAS	PAS	PAS_3	PAS	PAS_3	PAS_9	PAS_4	PAS	HisKA	HATPase_c	Response_reg	Hpt
WP_153042754.1	d__Bacteria	p__Bacteroidota	c__Bacteroidia	o__Cytophagales	f__Hymenobacteraceae	g__Rufibacter	s__Rufibacter ruber	PAS	PAS	HisKA	HATPase_c
WP_153042754.1	d__Bacteria	p__Bacteroidota	c__Bacteroidia	o__Cytophagales	f__Hymenobacteraceae	g__Rufibacter	s__Rufibacter ruber	PAS	PAS	HisKA	HATPase_c
WP_048919928.1	d__Bacteria	p__Bacteroidota	c__Bacteroidia	o__Cytophagales	f__Hymenobacteraceae	g__Rufibacter	s__Rufibacter sp001078055	PAS_9	PAS	HisKA	HATPase_c
WP_048919928.1	d__Bacteria	p__Bacteroidota	c__Bacteroidia	o__Cytophagales	f__Hymenobacteraceae	g__Rufibacter	s__Rufibacter sp001078055	PAS_9	PAS	HisKA	HATPase_c
WP_123129316.1	d__Bacteria	p__Bacteroidota	c__Bacteroidia	o__Cytophagales	f__Hymenobacteraceae	g__Rufibacter	s__Rufibacter sp003721515	PAS	PAS	HisKA	HATPase_c
WP_165864993.1	d__Bacteria	p__Bacteroidota	c__Bacteroidia	o__Cytophagales	f__Hymenobacteraceae	g__Rufibacter	s__Rufibacter sp003721515	PAS_9	PAS_4	PAS_3	HisKA	HATPase_c
WP_149093255.1	d__Bacteria	p__Bacteroidota	c__Bacteroidia	o__Cytophagales	f__Hymenobacteraceae	g__Rufibacter	s__Rufibacter sp008271695	PAS	HisKA	HATPase_c
WP_181307074.1	d__Bacteria	p__Bacteroidota	c__Bacteroidia	o__Cytophagales	f__Hymenobacteraceae	g__Rufibacter	s__Rufibacter sp013623775	PAS	PAS	HisKA	HATPase_c
WP_062542335.1	d__Bacteria	p__Bacteroidota	c__Bacteroidia	o__Cytophagales	f__Hymenobacteraceae	g__Rufibacter	s__Rufibacter tibetensis	CHASE3	PAS_3	PAS	PAS_4	PAS_3	PAS_3	PAS_9	PAS_4	PAS_9	HisKA	HATPase_c	Response_reg
WP_059070914.1	d__Bacteria	p__Bacteroidota	c__Bacteroidia	o__Cytophagales	f__Hymenobacteraceae	g__Solirubrum	s__Solirubrum puertoriconensis	PAS_9	HisKA	HATPase_c
WP_111478427.1	d__Bacteria	p__Bacteroidota	c__Bacteroidia	o__Cytophagales	f__Hymenobacteraceae	g__Solirubrum	s__Solirubrum sp003258365	PAS_9	HisKA	HATPase_c
WP_151080131.1	d__Bacteria	p__Bacteroidota	c__Bacteroidia	o__Cytophagales	f__Hymenobacteraceae	g__Solirubrum	s__Solirubrum sp009906935	PAS	HisKA	HATPase_c
WP_026998274.1	d__Bacteria	p__Bacteroidota	c__Bacteroidia	o__Cytophagales	f__Microscillaceae	g__Eisenibacter	s__Eisenibacter elegans	PAS_9
WP_027000236.1	d__Bacteria	p__Bacteroidota	c__Bacteroidia	o__Cytophagales	f__Microscillaceae	g__Eisenibacter	s__Eisenibacter elegans	GAF_2	PAS
WP_051296007.1	d__Bacteria	p__Bacteroidota	c__Bacteroidia	o__Cytophagales	f__Microscillaceae	g__Eisenibacter	s__Eisenibacter elegans	HAMP	GAF_2	PAS_4	PAS_9	PAS_3	PAS
WP_004156405.1	d__Bacteria	p__Bacteroidota	c__Bacteroidia	o__Cytophagales	f__Microscillaceae	g__Microscilla	s__Microscilla marina	GAF_2	PAS_3	PAS_3	PAS_3	PAS	PAS	PAS	PAS	PAS
WP_004156405.1	d__Bacteria	p__Bacteroidota	c__Bacteroidia	o__Cytophagales	f__Microscillaceae	g__Microscilla	s__Microscilla marina	GAF_2	PAS_3	PAS_3	PAS_3	PAS	PAS	PAS	PAS	PAS
WP_004156405.1	d__Bacteria	p__Bacteroidota	c__Bacteroidia	o__Cytophagales	f__Microscillaceae	g__Microscilla	s__Microscilla marina	GAF_2	PAS_3	PAS_3	PAS_3	PAS	PAS	PAS	PAS	PAS
WP_129025583.1	d__Bacteria	p__Bacteroidota	c__Bacteroidia	o__Cytophagales	f__Spirosomaceae	g__Allopseudarcicella	s__Allopseudarcicella sp004118285	PAS	HisKA	HATPase_c
WP_130896566.1	d__Bacteria	p__Bacteroidota	c__Bacteroidia	o__Cytophagales	f__Spirosomaceae	g__Aquirufa	s__Aquirufa antheringensis	PAS	HisKA	HATPase_c
WP_158279509.1	d__Bacteria	p__Bacteroidota	c__Bacteroidia	o__Cytophagales	f__Spirosomaceae	g__Arcicella	s__Arcicella aurantiaca	PAS	HisKA	HATPase_c
WP_111373896.1	d__Bacteria	p__Bacteroidota	c__Bacteroidia	o__Cytophagales	f__Spirosomaceae	g__Arcticibacterium	s__Arcticibacterium luteifluviistationis	PAS_9	HisKA	HATPase_c
WP_083422092.1	d__Bacteria	p__Bacteroidota	c__Bacteroidia	o__Cytophagales	f__Spirosomaceae	g__Arsenicibacter	s__Arsenicibacter rosenii	PAS_9	HisKA	HATPase_c
WP_132120994.1	d__Bacteria	p__Bacteroidota	c__Bacteroidia	o__Cytophagales	f__Spirosomaceae	g__Arundinibacter	s__Arundinibacter roseus	PAS_9	HisKA	HATPase_c
WP_138476074.1	d__Bacteria	p__Bacteroidota	c__Bacteroidia	o__Cytophagales	f__Spirosomaceae	g__Dyadobacter	s__Dyadobacter bucti	PAS	HisKA	HATPase_c
WP_139012319.1	d__Bacteria	p__Bacteroidota	c__Bacteroidia	o__Cytophagales	f__Spirosomaceae	g__Dyadobacter	s__Dyadobacter flavalbus	PAS_9	HisKA	HATPase_c
WP_139012564.1	d__Bacteria	p__Bacteroidota	c__Bacteroidia	o__Cytophagales	f__Spirosomaceae	g__Dyadobacter	s__Dyadobacter flavalbus	PAS_9	PAS_9	HisKA	HATPase_c
WP_137344211.1	d__Bacteria	p__Bacteroidota	c__Bacteroidia	o__Cytophagales	f__Spirosomaceae	g__Dyadobacter	s__Dyadobacter frigoris	PAS	HisKA	HATPase_c
WP_109673160.1	d__Bacteria	p__Bacteroidota	c__Bacteroidia	o__Cytophagales	f__Spirosomaceae	g__Dyadobacter	s__Dyadobacter jejuensis	PAS_9	HisKA	HATPase_c
WP_106596741.1	d__Bacteria	p__Bacteroidota	c__Bacteroidia	o__Cytophagales	f__Spirosomaceae	g__Dyadobacter	s__Dyadobacter jiangsuensis	PAS_9	HisKA	HATPase_c
WP_090333991.1	d__Bacteria	p__Bacteroidota	c__Bacteroidia	o__Cytophagales	f__Spirosomaceae	g__Dyadobacter	s__Dyadobacter koreensis	PAS_9	HisKA	HATPase_c
WP_138363637.1	d__Bacteria	p__Bacteroidota	c__Bacteroidia	o__Cytophagales	f__Spirosomaceae	g__Dyadobacter	s__Dyadobacter luticola	PAS_9	HisKA	HATPase_c
WP_204662645.1	d__Bacteria	p__Bacteroidota	c__Bacteroidia	o__Cytophagales	f__Spirosomaceae	g__Dyadobacter	s__Dyadobacter luticola	PAS_9	HisKA	HATPase_c
WP_082212730.1	d__Bacteria	p__Bacteroidota	c__Bacteroidia	o__Cytophagales	f__Spirosomaceae	g__Dyadobacter	s__Dyadobacter psychrophilus	PAS	HisKA	HATPase_c
WP_159476823.1	d__Bacteria	p__Bacteroidota	c__Bacteroidia	o__Cytophagales	f__Spirosomaceae	g__Dyadobacter	s__Dyadobacter sp009801115	PAS	HisKA	HATPase_c
WP_064196631.1	d__Bacteria	p__Bacteroidota	c__Bacteroidia	o__Cytophagales	f__Spirosomaceae	g__Emticicia	s__Emticicia sp004168285	PAS	HisKA	HATPase_c
WP_101725818.1	d__Bacteria	p__Bacteroidota	c__Bacteroidia	o__Cytophagales	f__Spirosomaceae	g__Emticicia	s__Emticicia sp004168285	PAS_9	HisKA	HATPase_c
WP_015330879.1	d__Bacteria	p__Bacteroidota	c__Bacteroidia	o__Cytophagales	f__Spirosomaceae	g__Fibrella	s__Fibrella aestuarina	PAS	HisKA	HATPase_c
WP_015333857.1	d__Bacteria	p__Bacteroidota	c__Bacteroidia	o__Cytophagales	f__Spirosomaceae	g__Fibrella	s__Fibrella aestuarina	PAS_7	PAS	PAS_9	PAS_3	HisKA	HATPase_c	Response_reg
WP_085412230.1	d__Bacteria	p__Bacteroidota	c__Bacteroidia	o__Cytophagales	f__Spirosomaceae	g__Fibrella	s__Fibrella sp002108455	PAS_7	PAS	PAS_9	PAS_3	HisKA	HATPase_c	Response_reg
WP_166691941.1	d__Bacteria	p__Bacteroidota	c__Bacteroidia	o__Cytophagales	f__Spirosomaceae	g__Fibrella	s__Fibrella sp002108455	PAS	HisKA	HATPase_c
WP_166694000.1	d__Bacteria	p__Bacteroidota	c__Bacteroidia	o__Cytophagales	f__Spirosomaceae	g__Fibrella	s__Fibrella sp002108455	PAS_9	PAS	HisKA	HATPase_c
WP_207329594.1	d__Bacteria	p__Bacteroidota	c__Bacteroidia	o__Cytophagales	f__Spirosomaceae	g__Fibrella	s__Fibrella sp002108455	PAS_9	PAS_9	PAS_3	HisKA	HATPase_c	Response_reg
WP_207362980.1	d__Bacteria	p__Bacteroidota	c__Bacteroidia	o__Cytophagales	f__Spirosomaceae	g__Fibrella	s__Fibrella sp002108455	PAS	HisKA	HATPase_c
WP_009282368.1	d__Bacteria	p__Bacteroidota	c__Bacteroidia	o__Cytophagales	f__Spirosomaceae	g__Fibrisoma	s__Fibrisoma limi	PAS_9	HisKA	HATPase_c
WP_044171083.1	d__Bacteria	p__Bacteroidota	c__Bacteroidia	o__Cytophagales	f__Spirosomaceae	g__Flectobacillus	s__Flectobacillus major	PAS_9	PAS	HisKA	HATPase_c
WP_095164709.1	d__Bacteria	p__Bacteroidota	c__Bacteroidia	o__Cytophagales	f__Spirosomaceae	g__Flectobacillus	s__Flectobacillus sp002270355	PAS_9	PAS_4	PAS
WP_166549246.1	d__Bacteria	p__Bacteroidota	c__Bacteroidia	o__Cytophagales	f__Spirosomaceae	g__Flectobacillus	s__Flectobacillus sp009905545	PAS_9	PAS
WP_055150192.1	d__Bacteria	p__Bacteroidota	c__Bacteroidia	o__Cytophagales	f__Spirosomaceae	g__Jiulongibacter	s__Jiulongibacter sediminis	PAS	PAS_9	PAS_3	HisKA	HATPase_c	Response_reg
WP_055150819.1	d__Bacteria	p__Bacteroidota	c__Bacteroidia	o__Cytophagales	f__Spirosomaceae	g__Jiulongibacter	s__Jiulongibacter sediminis	PAS	HisKA	HATPase_c
WP_124906788.1	d__Bacteria	p__Bacteroidota	c__Bacteroidia	o__Cytophagales	f__Spirosomaceae	g__Larkinella	s__Larkinella knui	PAS_9	HisKA	HATPase_c
WP_124870861.1	d__Bacteria	p__Bacteroidota	c__Bacteroidia	o__Cytophagales	f__Spirosomaceae	g__Larkinella	s__Larkinella rosea	PAS_9	HisKA	HATPase_c
WP_013409447.1	d__Bacteria	p__Bacteroidota	c__Bacteroidia	o__Cytophagales	f__Spirosomaceae	g__Leadbetterella	s__Leadbetterella byssophila	PAS_9	HisKA	HATPase_c
WP_166563580.1	d__Bacteria	p__Bacteroidota	c__Bacteroidia	o__Cytophagales	f__Spirosomaceae	g__Leadbetterella	s__Leadbetterella sp002483125	PAS	HisKA	HATPase_c
WP_189564971.1	d__Bacteria	p__Bacteroidota	c__Bacteroidia	o__Cytophagales	f__Spirosomaceae	g__Persicitalea	s__Persicitalea jodogahamensis	PAS_9	HisKA	HATPase_c
WP_092017600.1	d__Bacteria	p__Bacteroidota	c__Bacteroidia	o__Cytophagales	f__Spirosomaceae	g__Pseudarcicella	s__Pseudarcicella hirudinis	PAS	HisKA	HATPase_c
WP_184171475.1	d__Bacteria	p__Bacteroidota	c__Bacteroidia	o__Cytophagales	f__Spirosomaceae	g__Rhabdobacter	s__Rhabdobacter roseus	PAS_9	HisKA	HATPase_c
WP_152124502.1	d__Bacteria	p__Bacteroidota	c__Bacteroidia	o__Cytophagales	f__Spirosomaceae	g__Rudanella	s__Rudanella paleaurantiibacter	PAS_9	PAS_9	HisKA	HATPase_c
WP_152126222.1	d__Bacteria	p__Bacteroidota	c__Bacteroidia	o__Cytophagales	f__Spirosomaceae	g__Rudanella	s__Rudanella paleaurantiibacter	PAS_9	PAS	PAS_9	PAS_3	HisKA	HATPase_c	Response_reg	Hpt
WP_183973464.1	d__Bacteria	p__Bacteroidota	c__Bacteroidia	o__Cytophagales	f__Spirosomaceae	g__Runella	s__Runella defluvii	PAS	HisKA	HATPase_c
WP_013930825.1	d__Bacteria	p__Bacteroidota	c__Bacteroidia	o__Cytophagales	f__Spirosomaceae	g__Runella	s__Runella slithyformis	PAS	HisKA	HATPase_c
WP_114464391.1	d__Bacteria	p__Bacteroidota	c__Bacteroidia	o__Cytophagales	f__Spirosomaceae	g__Runella	s__Runella sp003339505	PAS	HisKA	HATPase_c
WP_093196510.1	d__Bacteria	p__Bacteroidota	c__Bacteroidia	o__Cytophagales	f__Spirosomaceae	g__Siphonobacter	s__Siphonobacter aquaeclarae	PAS	HisKA	HATPase_c
WP_102203190.1	d__Bacteria	p__Bacteroidota	c__Bacteroidia	o__Cytophagales	f__Spirosomaceae	g__Siphonobacter	s__Siphonobacter sp002872335	PAS	HisKA	HATPase_c
WP_093823053.1	d__Bacteria	p__Bacteroidota	c__Bacteroidia	o__Cytophagales	f__Spirosomaceae	g__Spirosoma	s__Spirosoma endophyticum	PAS_9	PAS	HisKA	HATPase_c
WP_097128723.1	d__Bacteria	p__Bacteroidota	c__Bacteroidia	o__Cytophagales	f__Spirosomaceae	g__Spirosoma	s__Spirosoma fluviale	PAS	HisKA	HATPase_c
WP_138504907.1	d__Bacteria	p__Bacteroidota	c__Bacteroidia	o__Cytophagales	f__Spirosomaceae	g__Spirosoma	s__Spirosoma lacussanchae	PAS	HisKA	HATPase_c
WP_190893436.1	d__Bacteria	p__Bacteroidota	c__Bacteroidia	o__Cytophagales	f__Spirosomaceae	g__Spirosoma	s__Spirosoma linguale	PAS_9	HisKA	HATPase_c
WP_191042313.1	d__Bacteria	p__Bacteroidota	c__Bacteroidia	o__Cytophagales	f__Spirosomaceae	g__Spirosoma	s__Spirosoma linguale	PAS_9	HisKA	HATPase_c
WP_077130361.1	d__Bacteria	p__Bacteroidota	c__Bacteroidia	o__Cytophagales	f__Spirosomaceae	g__Spirosoma	s__Spirosoma montaniterrae	PAS_9	HisKA	HATPase_c
WP_020600997.1	d__Bacteria	p__Bacteroidota	c__Bacteroidia	o__Cytophagales	f__Spirosomaceae	g__Spirosoma	s__Spirosoma panaciterrae	PAS_9	PAS_9	PAS_3	HisKA	HATPase_c	Response_reg	Hpt
WP_020601193.1	d__Bacteria	p__Bacteroidota	c__Bacteroidia	o__Cytophagales	f__Spirosomaceae	g__Spirosoma	s__Spirosoma panaciterrae	PAS_9	PAS_9	HisKA	HATPase_c
WP_100990336.1	d__Bacteria	p__Bacteroidota	c__Bacteroidia	o__Cytophagales	f__Spirosomaceae	g__Spirosoma	s__Spirosoma pollinicola	PAS_9	HisKA	HATPase_c
WP_142774334.1	d__Bacteria	p__Bacteroidota	c__Bacteroidia	o__Cytophagales	f__Spirosomaceae	g__Spirosoma	s__Spirosoma sp006965485	PAS_7	PAS	PAS_9	PAS_3	HisKA	HATPase_c	Response_reg
WP_162385954.1	d__Bacteria	p__Bacteroidota	c__Bacteroidia	o__Cytophagales	f__Spirosomaceae	g__Spirosoma	s__Spirosoma sp010233585	PAS	HisKA	HATPase_c
WP_167209085.1	d__Bacteria	p__Bacteroidota	c__Bacteroidia	o__Cytophagales	f__Spirosomaceae	g__Spirosoma	s__Spirosoma sp011604685	PAS_9	HisKA	HATPase_c
WP_167212564.1	d__Bacteria	p__Bacteroidota	c__Bacteroidia	o__Cytophagales	f__Spirosomaceae	g__Spirosoma	s__Spirosoma sp011604685	PAS_9	HisKA	HATPase_c
WP_169551833.1	d__Bacteria	p__Bacteroidota	c__Bacteroidia	o__Cytophagales	f__Spirosomaceae	g__Spirosoma	s__Spirosoma sp012849055	PAS_9	HisKA	HATPase_c
WP_182458132.1	d__Bacteria	p__Bacteroidota	c__Bacteroidia	o__Cytophagales	f__Spirosomaceae	g__Spirosoma	s__Spirosoma sp014117325	PAS_9	HisKA	HATPase_c
WP_182462257.1	d__Bacteria	p__Bacteroidota	c__Bacteroidia	o__Cytophagales	f__Spirosomaceae	g__Spirosoma	s__Spirosoma sp014117325	PAS_7	PAS	PAS_9	PAS_3	HisKA	HATPase_c	Response_reg	Hpt
WP_020604284.1	d__Bacteria	p__Bacteroidota	c__Bacteroidia	o__Cytophagales	f__Spirosomaceae	g__Spirosoma	s__Spirosoma spitsbergense	PAS_9	HisKA	HATPase_c
WP_163943228.1	d__Bacteria	p__Bacteroidota	c__Bacteroidia	o__Cytophagales	f__Spirosomaceae	g__Spirosoma	s__Spirosoma terrae	PAS_3	PAS	HisKA	HATPase_c
WP_101359589.1	d__Bacteria	p__Bacteroidota	c__Bacteroidia	o__Cytophagales	f__Thermonemataceae	g__Raineya	s__Raineya orbicola	PAS	HisKA	HATPase_c
WP_051633098.1	d__Bacteria	p__Bacteroidota	c__Bacteroidia	o__Cytophagales	f__Thermonemataceae	g__Thermonema	s__Thermonema rossianum	PAS	HisKA	HATPase_c
WP_116881759.1	d__Bacteria	p__Bacteroidota	c__Bacteroidia	o__Flavobacteriales	f__Crocinitomicaceae	g__Brumimicrobium	s__Brumimicrobium aurantiacum	PAS	HisKA	HATPase_c
WP_130094075.1	d__Bacteria	p__Bacteroidota	c__Bacteroidia	o__Flavobacteriales	f__Crocinitomicaceae	g__Brumimicrobium	s__Brumimicrobium glaciale	PAS_9	HisKA	HATPase_c
WP_107040354.1	d__Bacteria	p__Bacteroidota	c__Bacteroidia	o__Flavobacteriales	f__Crocinitomicaceae	g__Brumimicrobium	s__Brumimicrobium mesophilum	PAS_9	HisKA	HATPase_c
WP_101335764.1	d__Bacteria	p__Bacteroidota	c__Bacteroidia	o__Flavobacteriales	f__Crocinitomicaceae	g__Brumimicrobium	s__Brumimicrobium salinarum	PAS	HisKA	HATPase_c
WP_109360651.1	d__Bacteria	p__Bacteroidota	c__Bacteroidia	o__Flavobacteriales	f__Crocinitomicaceae	g__Brumimicrobium	s__Brumimicrobium sp003143775	PAS_9	HisKA	HATPase_c
WP_175437514.1	d__Bacteria	p__Bacteroidota	c__Bacteroidia	o__Flavobacteriales	f__Crocinitomicaceae	g__Crocinitomix	s__Crocinitomix algicola	PAS_9	HisKA	HATPase_c
WP_051568611.1	d__Bacteria	p__Bacteroidota	c__Bacteroidia	o__Flavobacteriales	f__Crocinitomicaceae	g__Crocinitomix	s__Crocinitomix catalasitica	PAS_9	HisKA	HATPase_c
WP_144333204.1	d__Bacteria	p__Bacteroidota	c__Bacteroidia	o__Flavobacteriales	f__Crocinitomicaceae	g__Fluviicola	s__Fluviicola chungangensis	PAS_9	HisKA	HATPase_c
WP_148235451.1	d__Bacteria	p__Bacteroidota	c__Bacteroidia	o__Flavobacteriales	f__Crocinitomicaceae	g__Fluviicola	s__Fluviicola taffensis	PAS_9	HisKA	HATPase_c
WP_090251023.1	d__Bacteria	p__Bacteroidota	c__Bacteroidia	o__Flavobacteriales	f__Crocinitomicaceae	g__Lishizhenia	s__Lishizhenia tianjinensis	PAS_9	HisKA	HATPase_c
WP_111062752.1	d__Bacteria	p__Bacteroidota	c__Bacteroidia	o__Flavobacteriales	f__Crocinitomicaceae	g__Putridiphycobacter	s__Putridiphycobacter roseus	PAS_4	PAS_9	PAS_3	PAS_9	HATPase_c
WP_026452431.1	d__Bacteria	p__Bacteroidota	c__Bacteroidia	o__Flavobacteriales	f__Flavobacteriaceae	g__Aequorivita	s__Aequorivita capsosiphonis	PAS_9	HisKA	HATPase_c
WP_139856500.1	d__Bacteria	p__Bacteroidota	c__Bacteroidia	o__Flavobacteriales	f__Flavobacteriaceae	g__Aequorivita	s__Aequorivita sinensis	PAS	HisKA	HATPase_c
WP_154190934.1	d__Bacteria	p__Bacteroidota	c__Bacteroidia	o__Flavobacteriales	f__Flavobacteriaceae	g__Aequorivita	s__Aequorivita soesokkakensis	PAS	HisKA	HATPase_c
WP_202335605.1	d__Bacteria	p__Bacteroidota	c__Bacteroidia	o__Flavobacteriales	f__Flavobacteriaceae	g__Aequorivita	s__Aequorivita soesokkakensis	PAS	HisKA	HATPase_c
WP_128248916.1	d__Bacteria	p__Bacteroidota	c__Bacteroidia	o__Flavobacteriales	f__Flavobacteriaceae	g__Aequorivita	s__Aequorivita sp004022485	PAS	HisKA	HATPase_c
WP_111881051.1	d__Bacteria	p__Bacteroidota	c__Bacteroidia	o__Flavobacteriales	f__Flavobacteriaceae	g__Aequorivita	s__Aequorivita sp900489465	PAS	HisKA	HATPase_c
WP_111882195.1	d__Bacteria	p__Bacteroidota	c__Bacteroidia	o__Flavobacteriales	f__Flavobacteriaceae	g__Aequorivita	s__Aequorivita sp900489465	PAS_4	PAS_3	PAS_9	PAS_3	PAS_9	HATPase_c
WP_014780937.1	d__Bacteria	p__Bacteroidota	c__Bacteroidia	o__Flavobacteriales	f__Flavobacteriaceae	g__Aequorivita	s__Aequorivita sublithincola	PAS	HisKA	HATPase_c
WP_073221958.1	d__Bacteria	p__Bacteroidota	c__Bacteroidia	o__Flavobacteriales	f__Flavobacteriaceae	g__Aequorivita	s__Aequorivita viscosa	PAS_9	HisKA	HATPase_c
WP_188222144.1	d__Bacteria	p__Bacteroidota	c__Bacteroidia	o__Flavobacteriales	f__Flavobacteriaceae	g__Aestuariibaculum	s__Aestuariibaculum marinum	PAS	PAS_9	PAS_9	HisKA	HATPase_c
WP_188216091.1	d__Bacteria	p__Bacteroidota	c__Bacteroidia	o__Flavobacteriales	f__Flavobacteriaceae	g__Aestuariibaculum	s__Aestuariibaculum suncheonense	PAS_9	PAS_9	PAS_9	HisKA	HATPase_c
WP_133966789.1	d__Bacteria	p__Bacteroidota	c__Bacteroidia	o__Flavobacteriales	f__Flavobacteriaceae	g__Algibacter	s__Algibacter lectus	PilJ	PAS_4	PAS_3	PAS_9	PAS_3	PAS_9	PAS_3	PAS_3	PAS_9	PAS_3	PAS_9	HATPase_c
WP_133966789.1	d__Bacteria	p__Bacteroidota	c__Bacteroidia	o__Flavobacteriales	f__Flavobacteriaceae	g__Algibacter	s__Algibacter lectus	PilJ	PAS_4	PAS_3	PAS_9	PAS_3	PAS_9	PAS_3	PAS_3	PAS_9	PAS_3	PAS_9	HATPase_c
WP_147677560.1	d__Bacteria	p__Bacteroidota	c__Bacteroidia	o__Flavobacteriales	f__Flavobacteriaceae	g__Algibacter	s__Algibacter sp008033385	PAS_4	PAS_3	PAS_9	PAS_3	PAS_3	PAS_3	PAS	PAS_3	PAS_9	HATPase_c
WP_147677560.1	d__Bacteria	p__Bacteroidota	c__Bacteroidia	o__Flavobacteriales	f__Flavobacteriaceae	g__Algibacter	s__Algibacter sp008033385	PAS_4	PAS_3	PAS_9	PAS_3	PAS_3	PAS_3	PAS	PAS_3	PAS_9	HATPase_c
WP_147677578.1	d__Bacteria	p__Bacteroidota	c__Bacteroidia	o__Flavobacteriales	f__Flavobacteriaceae	g__Algibacter	s__Algibacter sp008033385	PAS	HisKA	HATPase_c
WP_158849158.1	d__Bacteria	p__Bacteroidota	c__Bacteroidia	o__Flavobacteriales	f__Flavobacteriaceae	g__Algibacter	s__Algibacter sp009796805	PAS	PAS_9	PAS_9	HisKA	HATPase_c
WP_054726942.1	d__Bacteria	p__Bacteroidota	c__Bacteroidia	o__Flavobacteriales	f__Flavobacteriaceae	g__Algibacter_A	s__Algibacter_A alginicilyticus	PAS	HisKA	HATPase_c
WP_139002064.1	d__Bacteria	p__Bacteroidota	c__Bacteroidia	o__Flavobacteriales	f__Flavobacteriaceae	g__Algibacter_D	s__Algibacter_D aestuarii	HAMP	PAS	SpoIIE	HATPase_c_2
WP_139002324.1	d__Bacteria	p__Bacteroidota	c__Bacteroidia	o__Flavobacteriales	f__Flavobacteriaceae	g__Algibacter_D	s__Algibacter_D aestuarii	PAS_9	PAS_9	PAS_9	HisKA	HATPase_c
WP_189361504.1	d__Bacteria	p__Bacteroidota	c__Bacteroidia	o__Flavobacteriales	f__Flavobacteriaceae	g__Algibacter_E	s__Algibacter_E mikhailovii	PAS	PAS_9	PAS_9	HisKA	HATPase_c
WP_123767000.1	d__Bacteria	p__Bacteroidota	c__Bacteroidia	o__Flavobacteriales	f__Flavobacteriaceae	g__Algorimicrobium	s__Algorimicrobium argentinense	PAS_9	PAS_9	HisKA	HATPase_c
WP_034258852.1	d__Bacteria	p__Bacteroidota	c__Bacteroidia	o__Flavobacteriales	f__Flavobacteriaceae	g__Altibacter	s__Altibacter lentus	PAS	HisKA	HATPase_c
WP_186989256.1	d__Bacteria	p__Bacteroidota	c__Bacteroidia	o__Flavobacteriales	f__Flavobacteriaceae	g__Altibacter	s__Altibacter sp014295415	PAS_9	PAS_9	HisKA	HATPase_c
WP_139066659.1	d__Bacteria	p__Bacteroidota	c__Bacteroidia	o__Flavobacteriales	f__Flavobacteriaceae	g__Antarcticibacterium	s__Antarcticibacterium flavum	PAS	HisKA	HATPase_c
WP_188604404.1	d__Bacteria	p__Bacteroidota	c__Bacteroidia	o__Flavobacteriales	f__Flavobacteriaceae	g__Aquaticitalea	s__Aquaticitalea lipolytica	PAS_9	PAS_9	HisKA	HATPase_c
WP_188605601.1	d__Bacteria	p__Bacteroidota	c__Bacteroidia	o__Flavobacteriales	f__Flavobacteriaceae	g__Aquaticitalea	s__Aquaticitalea lipolytica	PAS_9	PAS	HATPase_c
WP_066313808.1	d__Bacteria	p__Bacteroidota	c__Bacteroidia	o__Flavobacteriales	f__Flavobacteriaceae	g__Aquimarina	s__Aquimarina aggregata	PAS_9	HisKA	HATPase_c
WP_066314379.1	d__Bacteria	p__Bacteroidota	c__Bacteroidia	o__Flavobacteriales	f__Flavobacteriaceae	g__Aquimarina	s__Aquimarina aggregata	PAS	HisKA	HATPase_c
WP_109434318.1	d__Bacteria	p__Bacteroidota	c__Bacteroidia	o__Flavobacteriales	f__Flavobacteriaceae	g__Aquimarina	s__Aquimarina algiphila	PAS	HisKA	HATPase_c
WP_091407382.1	d__Bacteria	p__Bacteroidota	c__Bacteroidia	o__Flavobacteriales	f__Flavobacteriaceae	g__Aquimarina	s__Aquimarina amphilecti	PAS_9	HisKA	HATPase_c
WP_130285505.1	d__Bacteria	p__Bacteroidota	c__Bacteroidia	o__Flavobacteriales	f__Flavobacteriaceae	g__Aquimarina	s__Aquimarina brevivitae	PAS_9	HisKA	HATPase_c
WP_148782397.1	d__Bacteria	p__Bacteroidota	c__Bacteroidia	o__Flavobacteriales	f__Flavobacteriaceae	g__Aquimarina	s__Aquimarina intermedia	PAS	HisKA	HATPase_c
WP_201916051.1	d__Bacteria	p__Bacteroidota	c__Bacteroidia	o__Flavobacteriales	f__Flavobacteriaceae	g__Aquimarina	s__Aquimarina latercula	PAS_9	HisKA	HATPase_c
WP_210196431.1	d__Bacteria	p__Bacteroidota	c__Bacteroidia	o__Flavobacteriales	f__Flavobacteriaceae	g__Aquimarina	s__Aquimarina latercula	PAS	HisKA	HATPase_c
WP_211073748.1	d__Bacteria	p__Bacteroidota	c__Bacteroidia	o__Flavobacteriales	f__Flavobacteriaceae	g__Aquimarina	s__Aquimarina latercula	PAS	PAS_9	HisKA	HATPase_c
WP_211074375.1	d__Bacteria	p__Bacteroidota	c__Bacteroidia	o__Flavobacteriales	f__Flavobacteriaceae	g__Aquimarina	s__Aquimarina latercula	PAS_9	PAS	HisKA	HATPase_c
WP_211074375.1	d__Bacteria	p__Bacteroidota	c__Bacteroidia	o__Flavobacteriales	f__Flavobacteriaceae	g__Aquimarina	s__Aquimarina latercula	PAS_9	PAS	HisKA	HATPase_c
WP_027412585.1	d__Bacteria	p__Bacteroidota	c__Bacteroidia	o__Flavobacteriales	f__Flavobacteriaceae	g__Aquimarina	s__Aquimarina muelleri	PAS	HisKA	HATPase_c
WP_025742527.1	d__Bacteria	p__Bacteroidota	c__Bacteroidia	o__Flavobacteriales	f__Flavobacteriaceae	g__Aquimarina	s__Aquimarina pacifica	PAS_9	HisKA	HATPase_c
WP_025743257.1	d__Bacteria	p__Bacteroidota	c__Bacteroidia	o__Flavobacteriales	f__Flavobacteriaceae	g__Aquimarina	s__Aquimarina pacifica	PAS	HisKA	HATPase_c
WP_103069409.1	d__Bacteria	p__Bacteroidota	c__Bacteroidia	o__Flavobacteriales	f__Flavobacteriaceae	g__Aquimarina	s__Aquimarina sediminis	PAS	HisKA	HATPase_c
WP_103070733.1	d__Bacteria	p__Bacteroidota	c__Bacteroidia	o__Flavobacteriales	f__Flavobacteriaceae	g__Aquimarina	s__Aquimarina sediminis	PAS_9	PAS	HisKA	HATPase_c
WP_103070733.1	d__Bacteria	p__Bacteroidota	c__Bacteroidia	o__Flavobacteriales	f__Flavobacteriaceae	g__Aquimarina	s__Aquimarina sediminis	PAS_9	PAS	HisKA	HATPase_c
WP_101445212.1	d__Bacteria	p__Bacteroidota	c__Bacteroidia	o__Flavobacteriales	f__Flavobacteriaceae	g__Aquimarina	s__Aquimarina sp002846555	PAS	HisKA	HATPase_c
WP_118458383.1	d__Bacteria	p__Bacteroidota	c__Bacteroidia	o__Flavobacteriales	f__Flavobacteriaceae	g__Aquimarina	s__Aquimarina sp003443675	PAS_9	HisKA	HATPase_c
WP_149623323.1	d__Bacteria	p__Bacteroidota	c__Bacteroidia	o__Flavobacteriales	f__Flavobacteriaceae	g__Aquimarina	s__Aquimarina sp008370685	PAS	HisKA	HATPase_c
WP_176027897.1	d__Bacteria	p__Bacteroidota	c__Bacteroidia	o__Flavobacteriales	f__Flavobacteriaceae	g__Aquimarina	s__Aquimarina sp013365535	PAS_9	HisKA	HATPase_c
WP_176031041.1	d__Bacteria	p__Bacteroidota	c__Bacteroidia	o__Flavobacteriales	f__Flavobacteriaceae	g__Aquimarina	s__Aquimarina sp013365535	PAS	HisKA	HATPase_c
WP_109299415.1	d__Bacteria	p__Bacteroidota	c__Bacteroidia	o__Flavobacteriales	f__Flavobacteriaceae	g__Aquimarina	s__Aquimarina sp900312815	PAS	HisKA	HATPase_c
WP_031443669.1	d__Bacteria	p__Bacteroidota	c__Bacteroidia	o__Flavobacteriales	f__Flavobacteriaceae	g__Arenibacter	s__Arenibacter algicola	PAS_4	PAS_4	PAS_3	PAS_3	PAS	PAS_3	PAS_9	HisKA	HATPase_c
WP_093978978.1	d__Bacteria	p__Bacteroidota	c__Bacteroidia	o__Flavobacteriales	f__Flavobacteriaceae	g__Arenibacter	s__Arenibacter algicola	PAS	PAS_9	PAS_9	HisKA	HATPase_c
WP_126162247.1	d__Bacteria	p__Bacteroidota	c__Bacteroidia	o__Flavobacteriales	f__Flavobacteriaceae	g__Arenibacter	s__Arenibacter aquaticus	PAS_4	PAS_3	PAS_9	PAS_3	PAS_9	HATPase_c
WP_126164095.1	d__Bacteria	p__Bacteroidota	c__Bacteroidia	o__Flavobacteriales	f__Flavobacteriaceae	g__Arenibacter	s__Arenibacter aquaticus	PAS_9	HisKA	HATPase_c
WP_103476462.1	d__Bacteria	p__Bacteroidota	c__Bacteroidia	o__Flavobacteriales	f__Flavobacteriaceae	g__Arenibacter	s__Arenibacter catalasegens	PAS_9	PAS_9	PAS_9	HisKA	HATPase_c
WP_192878048.1	d__Bacteria	p__Bacteroidota	c__Bacteroidia	o__Flavobacteriales	f__Flavobacteriaceae	g__Arenibacter	s__Arenibacter catalasegens	PAS_4	PAS_3	PAS_9	PAS_3	PAS_9	HATPase_c
WP_026813959.1	d__Bacteria	p__Bacteroidota	c__Bacteroidia	o__Flavobacteriales	f__Flavobacteriaceae	g__Arenibacter	s__Arenibacter certesii	PAS_9	PAS_9	HisKA	HATPase_c
WP_103442282.1	d__Bacteria	p__Bacteroidota	c__Bacteroidia	o__Flavobacteriales	f__Flavobacteriaceae	g__Arenibacter	s__Arenibacter hampyeongensis	PAS_9	PAS_4	HisKA	HATPase_c
WP_026808566.1	d__Bacteria	p__Bacteroidota	c__Bacteroidia	o__Flavobacteriales	f__Flavobacteriaceae	g__Arenibacter	s__Arenibacter latericius	PAS_9	HisKA	HATPase_c
WP_072861947.1	d__Bacteria	p__Bacteroidota	c__Bacteroidia	o__Flavobacteriales	f__Flavobacteriaceae	g__Arenibacter	s__Arenibacter palladensis	PAS_4	PAS_3	PAS_9	PAS_3	PAS_9	HATPase_c
WP_086476994.1	d__Bacteria	p__Bacteroidota	c__Bacteroidia	o__Flavobacteriales	f__Flavobacteriaceae	g__Arenibacter	s__Arenibacter sp002150785	PAS_9	HisKA	HATPase_c
WP_110354717.1	d__Bacteria	p__Bacteroidota	c__Bacteroidia	o__Flavobacteriales	f__Flavobacteriaceae	g__Arenibacter	s__Arenibacter sp003201775	PAS_9	PAS_9	HATPase_c
WP_110355873.1	d__Bacteria	p__Bacteroidota	c__Bacteroidia	o__Flavobacteriales	f__Flavobacteriaceae	g__Arenibacter	s__Arenibacter sp003201775	PAS_4	PAS_3	PAS_9	PAS_3	PAS_9	HATPase_c
WP_168468301.1	d__Bacteria	p__Bacteroidota	c__Bacteroidia	o__Flavobacteriales	f__Flavobacteriaceae	g__Arenibacter	s__Arenibacter sp012272855	PAS_9	PAS_9	HisKA	HATPase_c
WP_187585363.1	d__Bacteria	p__Bacteroidota	c__Bacteroidia	o__Flavobacteriales	f__Flavobacteriaceae	g__Arenibacter	s__Arenibacter sp014397245	PAS_4	PAS_3	PAS_9	PAS_3	PAS_9	HATPase_c
WP_187588529.1	d__Bacteria	p__Bacteroidota	c__Bacteroidia	o__Flavobacteriales	f__Flavobacteriaceae	g__Arenibacter	s__Arenibacter sp014397245	CheB_methylest	CheR_N	CheR	PAS_4	PAS_4	PAS_9	PAS_4	PAS	PAS_3	PAS_9	HisKA	HATPase_c
WP_203250831.1	d__Bacteria	p__Bacteroidota	c__Bacteroidia	o__Flavobacteriales	f__Flavobacteriaceae	g__Aurantibacter	s__Aurantibacter aestuarii	PAS_9	PAS_3	PAS_3	PAS_9	PAS_3	PAS_9	PAS_3	HATPase_c
WP_203252769.1	d__Bacteria	p__Bacteroidota	c__Bacteroidia	o__Flavobacteriales	f__Flavobacteriaceae	g__Aurantibacter	s__Aurantibacter aestuarii	PAS_9	PAS_9	HisKA	HATPase_c
WP_123897049.1	d__Bacteria	p__Bacteroidota	c__Bacteroidia	o__Flavobacteriales	f__Flavobacteriaceae	g__Aureibaculum	s__Aureibaculum marinum	PAS_9	PAS_3	PAS_9	PAS_9	GAF_2	HisKA	HATPase_c
WP_092132228.1	d__Bacteria	p__Bacteroidota	c__Bacteroidia	o__Flavobacteriales	f__Flavobacteriaceae	g__Bizionia	s__Bizionia paragorgiae	PAS	PAS_9	PAS_9	HisKA	HATPase_c
WP_148381513.1	d__Bacteria	p__Bacteroidota	c__Bacteroidia	o__Flavobacteriales	f__Flavobacteriaceae	g__Bizionia	s__Bizionia saleffrena	PAS	PAS_9	PAS_9	HisKA	HATPase_c
WP_136842813.1	d__Bacteria	p__Bacteroidota	c__Bacteroidia	o__Flavobacteriales	f__Flavobacteriaceae	g__CAU-1491	s__CAU-1491 sp005047595	PAS	PAS_9	PAS_9	HisKA	HATPase_c
WP_167611279.1	d__Bacteria	p__Bacteroidota	c__Bacteroidia	o__Flavobacteriales	f__Flavobacteriaceae	g__CAU-1491	s__CAU-1491 sp011777505	PAS_9	PAS_9	PAS_9	HisKA	HATPase_c
WP_013551678.1	d__Bacteria	p__Bacteroidota	c__Bacteroidia	o__Flavobacteriales	f__Flavobacteriaceae	g__Cellulophaga	s__Cellulophaga algicola	PAS_9	PAS_3	PAS_4	PAS_9	GAF_2	HisKA	HATPase_c
WP_024479700.1	d__Bacteria	p__Bacteroidota	c__Bacteroidia	o__Flavobacteriales	f__Flavobacteriaceae	g__Cellulophaga	s__Cellulophaga baltica	PAS_9	PAS_3	PAS_9	HATPase_c
WP_207176639.1	d__Bacteria	p__Bacteroidota	c__Bacteroidia	o__Flavobacteriales	f__Flavobacteriaceae	g__Cellulophaga	s__Cellulophaga baltica	PAS_9	PAS_9	PAS_9	HisKA	HATPase_c
WP_047414633.1	d__Bacteria	p__Bacteroidota	c__Bacteroidia	o__Flavobacteriales	f__Flavobacteriaceae	g__Cellulophaga	s__Cellulophaga sp000799565	PAS	PAS_9	HisKA	HATPase_c
WP_158973642.1	d__Bacteria	p__Bacteroidota	c__Bacteroidia	o__Flavobacteriales	f__Flavobacteriaceae	g__Cellulophaga	s__Cellulophaga sp009797025	PAS_9	PAS_3	PAS	HATPase_c
WP_158976432.1	d__Bacteria	p__Bacteroidota	c__Bacteroidia	o__Flavobacteriales	f__Flavobacteriaceae	g__Cellulophaga	s__Cellulophaga sp009797025	PAS_9	PAS_3	PAS_9	GAF_2	HisKA	HATPase_c
WP_084061252.1	d__Bacteria	p__Bacteroidota	c__Bacteroidia	o__Flavobacteriales	f__Flavobacteriaceae	g__Cellulophaga	s__Cellulophaga tyrosinoxydans	PAS_9	PAS_9	PAS_9	HisKA	HATPase_c
WP_142785915.1	d__Bacteria	p__Bacteroidota	c__Bacteroidia	o__Flavobacteriales	f__Flavobacteriaceae	g__Changchengzhania	s__Changchengzhania lutea	PAS	PAS_9	PAS_9	HisKA	HATPase_c
WP_100609882.1	d__Bacteria	p__Bacteroidota	c__Bacteroidia	o__Flavobacteriales	f__Flavobacteriaceae	g__Confluentibacter	s__Confluentibacter lentus	PAS_9	PAS_9	HisKA	HATPase_c
WP_185781692.1	d__Bacteria	p__Bacteroidota	c__Bacteroidia	o__Flavobacteriales	f__Flavobacteriaceae	g__Croceivirga	s__Croceivirga lutea	PAS_9	HisKA	HATPase_c
WP_089372781.1	d__Bacteria	p__Bacteroidota	c__Bacteroidia	o__Flavobacteriales	f__Flavobacteriaceae	g__Dokdonia	s__Dokdonia pacifica	PAS	HisKA	HATPase_c
WP_144784349.1	d__Bacteria	p__Bacteroidota	c__Bacteroidia	o__Flavobacteriales	f__Flavobacteriaceae	g__Dokdonia	s__Dokdonia sp000212355	PAS_9	PAS_4	HisKA	HATPase_c
WP_019668821.1	d__Bacteria	p__Bacteroidota	c__Bacteroidia	o__Flavobacteriales	f__Flavobacteriaceae	g__Eudoraea	s__Eudoraea adriatica	SBP_bac_3	dCache_1	PAS_9	PAS_9	SpoIIE	HATPase_c_2
WP_157473309.1	d__Bacteria	p__Bacteroidota	c__Bacteroidia	o__Flavobacteriales	f__Flavobacteriaceae	g__Eudoraea	s__Eudoraea adriatica	PAS_9	PAS_9	PAS_9	HisKA	HATPase_c
WP_121849087.1	d__Bacteria	p__Bacteroidota	c__Bacteroidia	o__Flavobacteriales	f__Flavobacteriaceae	g__Euzebyella	s__Euzebyella marina	PAS	PAS_3	PAS_3	PAS_9	HATPase_c
WP_121850041.1	d__Bacteria	p__Bacteroidota	c__Bacteroidia	o__Flavobacteriales	f__Flavobacteriaceae	g__Euzebyella	s__Euzebyella marina	PAS_3	PAS_3	PAS_3	PAS_3	PAS_3	PAS_3	PAS_3	PAS_3	PAS_9	HATPase_c
WP_209400299.1	d__Bacteria	p__Bacteroidota	c__Bacteroidia	o__Flavobacteriales	f__Flavobacteriaceae	g__Euzebyella	s__Euzebyella marina	PAS_3	PAS_3	PAS_3	PAS_9	HATPase_c
WP_072401645.1	d__Bacteria	p__Bacteroidota	c__Bacteroidia	o__Flavobacteriales	f__Flavobacteriaceae	g__Flaviramulus	s__Flaviramulus basaltis	PAS	HisKA	HATPase_c
WP_099563873.1	d__Bacteria	p__Bacteroidota	c__Bacteroidia	o__Flavobacteriales	f__Flavobacteriaceae	g__Flaviramulus_A	s__Flaviramulus_A sp002741945	PAS_9	His_kinase
WP_153266799.1	d__Bacteria	p__Bacteroidota	c__Bacteroidia	o__Flavobacteriales	f__Flavobacteriaceae	g__Flaviramulus_A	s__Flaviramulus_A sp009498295	PAS_9	PAS_9	PAS	HisKA	HATPase_c
WP_102757971.1	d__Bacteria	p__Bacteroidota	c__Bacteroidia	o__Flavobacteriales	f__Flavobacteriaceae	g__Flavivirga	s__Flavivirga eckloniae	PAS	HisKA	HATPase_c
WP_135875009.1	d__Bacteria	p__Bacteroidota	c__Bacteroidia	o__Flavobacteriales	f__Flavobacteriaceae	g__Flavivirga	s__Flavivirga rizhaonensis	PAS	PAS_9	PAS_9	HisKA	HATPase_c
WP_135878252.1	d__Bacteria	p__Bacteroidota	c__Bacteroidia	o__Flavobacteriales	f__Flavobacteriaceae	g__Flavivirga	s__Flavivirga rizhaonensis	PAS_9	His_kinase
WP_108779131.1	d__Bacteria	p__Bacteroidota	c__Bacteroidia	o__Flavobacteriales	f__Flavobacteriaceae	g__Flavobacterium	s__Flavobacterium album	PAS	HisKA	HATPase_c
WP_181369416.1	d__Bacteria	p__Bacteroidota	c__Bacteroidia	o__Flavobacteriales	f__Flavobacteriaceae	g__Flavobacterium	s__Flavobacterium album	PAS_9	HisKA	HATPase_c
WP_181369417.1	d__Bacteria	p__Bacteroidota	c__Bacteroidia	o__Flavobacteriales	f__Flavobacteriaceae	g__Flavobacterium	s__Flavobacterium album	PAS_9	HisKA	HATPase_c
WP_168196983.1	d__Bacteria	p__Bacteroidota	c__Bacteroidia	o__Flavobacteriales	f__Flavobacteriaceae	g__Flavobacterium	s__Flavobacterium alkalisoli	PAS_9	HisKA	HATPase_c
WP_022828407.1	d__Bacteria	p__Bacteroidota	c__Bacteroidia	o__Flavobacteriales	f__Flavobacteriaceae	g__Flavobacterium	s__Flavobacterium antarcticum	PAS_4	PAS_4	PAS	HisKA
WP_146198412.1	d__Bacteria	p__Bacteroidota	c__Bacteroidia	o__Flavobacteriales	f__Flavobacteriaceae	g__Flavobacterium	s__Flavobacterium araucananum	PAS_9	HATPase_c
WP_114678568.1	d__Bacteria	p__Bacteroidota	c__Bacteroidia	o__Flavobacteriales	f__Flavobacteriaceae	g__Flavobacterium	s__Flavobacterium arcticum	PAS_9	HisKA	HATPase_c
WP_198133464.1	d__Bacteria	p__Bacteroidota	c__Bacteroidia	o__Flavobacteriales	f__Flavobacteriaceae	g__Flavobacterium	s__Flavobacterium beibuense	PAS_9	PAS_3	HisKA	HATPase_c	Response_reg	Response_reg
WP_165357644.1	d__Bacteria	p__Bacteroidota	c__Bacteroidia	o__Flavobacteriales	f__Flavobacteriaceae	g__Flavobacterium	s__Flavobacterium beibuense_A	PAS
WP_089080311.1	d__Bacteria	p__Bacteroidota	c__Bacteroidia	o__Flavobacteriales	f__Flavobacteriaceae	g__Flavobacterium	s__Flavobacterium branchiophilum	PAS_8	PAS_9	PAS_9	HisKA	HATPase_c	Response_reg	Hpt
WP_131910584.1	d__Bacteria	p__Bacteroidota	c__Bacteroidia	o__Flavobacteriales	f__Flavobacteriaceae	g__Flavobacterium	s__Flavobacterium caseinilyticum	PAS	PAS_9	PAS	PAS_9	HisKA	HATPase_c
WP_132035012.1	d__Bacteria	p__Bacteroidota	c__Bacteroidia	o__Flavobacteriales	f__Flavobacteriaceae	g__Flavobacterium	s__Flavobacterium circumlabens	PAS	HisKA	HATPase_c
WP_173968429.1	d__Bacteria	p__Bacteroidota	c__Bacteroidia	o__Flavobacteriales	f__Flavobacteriaceae	g__Flavobacterium	s__Flavobacterium collinsii	PAS_9	PAS_9	HisKA	HATPase_c	Response_reg
WP_066331071.1	d__Bacteria	p__Bacteroidota	c__Bacteroidia	o__Flavobacteriales	f__Flavobacteriaceae	g__Flavobacterium	s__Flavobacterium crassostreae	PAS_9	HisKA	HATPase_c
WP_094412727.1	d__Bacteria	p__Bacteroidota	c__Bacteroidia	o__Flavobacteriales	f__Flavobacteriaceae	g__Flavobacterium	s__Flavobacterium cyanobacteriorum	PAS	HisKA	HATPase_c
WP_094415393.1	d__Bacteria	p__Bacteroidota	c__Bacteroidia	o__Flavobacteriales	f__Flavobacteriaceae	g__Flavobacterium	s__Flavobacterium cyanobacteriorum	PAS_9	HisKA	HATPase_c
WP_108742101.1	d__Bacteria	p__Bacteroidota	c__Bacteroidia	o__Flavobacteriales	f__Flavobacteriaceae	g__Flavobacterium	s__Flavobacterium faecale	PAS_9	PAS_3	HisKA	HATPase_c
WP_072940162.1	d__Bacteria	p__Bacteroidota	c__Bacteroidia	o__Flavobacteriales	f__Flavobacteriaceae	g__Flavobacterium	s__Flavobacterium granuli	CHASE8	HAMP	PAS_4	PAS	PAS	PAS
WP_121363838.1	d__Bacteria	p__Bacteroidota	c__Bacteroidia	o__Flavobacteriales	f__Flavobacteriaceae	g__Flavobacterium	s__Flavobacterium limicola	GAF	PAS_9	PAS_9	HisKA	HATPase_c	Response_reg
WP_151105788.1	d__Bacteria	p__Bacteroidota	c__Bacteroidia	o__Flavobacteriales	f__Flavobacteriaceae	g__Flavobacterium	s__Flavobacterium luteum	PAS_9	PAS_9	HisKA	HATPase_c	Response_reg
WP_108372377.1	d__Bacteria	p__Bacteroidota	c__Bacteroidia	o__Flavobacteriales	f__Flavobacteriaceae	g__Flavobacterium	s__Flavobacterium magnum	PAS	HisKA	HATPase_c
WP_133275049.1	d__Bacteria	p__Bacteroidota	c__Bacteroidia	o__Flavobacteriales	f__Flavobacteriaceae	g__Flavobacterium	s__Flavobacterium nackdongense	PAS_9	PAS	PAS_9	PAS_9	HisKA	HATPase_c	Response_reg
WP_111375868.1	d__Bacteria	p__Bacteroidota	c__Bacteroidia	o__Flavobacteriales	f__Flavobacteriaceae	g__Flavobacterium	s__Flavobacterium nitrogenifigens	PAS	PAS	PAS_4	HisKA	HATPase_c	Response_reg
WP_091394473.1	d__Bacteria	p__Bacteroidota	c__Bacteroidia	o__Flavobacteriales	f__Flavobacteriaceae	g__Flavobacterium	s__Flavobacterium noncentrifugens	PAS_9	HisKA	HATPase_c
WP_116724064.1	d__Bacteria	p__Bacteroidota	c__Bacteroidia	o__Flavobacteriales	f__Flavobacteriaceae	g__Flavobacterium	s__Flavobacterium psychrotolerans	PAS_4	PAS_3	PAS_3	PAS_3	PAS_9	PAS_9
WP_157481417.1	d__Bacteria	p__Bacteroidota	c__Bacteroidia	o__Flavobacteriales	f__Flavobacteriaceae	g__Flavobacterium	s__Flavobacterium rakeshii	PAS_9	HisKA	HATPase_c
WP_153207305.1	d__Bacteria	p__Bacteroidota	c__Bacteroidia	o__Flavobacteriales	f__Flavobacteriaceae	g__Flavobacterium	s__Flavobacterium sp000169355	PAS_4	PAS	HisKA	HATPase_c
WP_153207629.1	d__Bacteria	p__Bacteroidota	c__Bacteroidia	o__Flavobacteriales	f__Flavobacteriaceae	g__Flavobacterium	s__Flavobacterium sp000169355	GAF	PAS	PAS_9	HisKA	HATPase_c	Response_reg
WP_193743721.1	d__Bacteria	p__Bacteroidota	c__Bacteroidia	o__Flavobacteriales	f__Flavobacteriaceae	g__Flavobacterium	s__Flavobacterium sp000744835	PAS_4	PAS_3	PAS_3	PAS_3	PAS	PAS
WP_039108284.1	d__Bacteria	p__Bacteroidota	c__Bacteroidia	o__Flavobacteriales	f__Flavobacteriaceae	g__Flavobacterium	s__Flavobacterium sp000812945	PAS_4	PAS_3	PAS_3	PAS_3	PAS_9	PAS
WP_086894046.1	d__Bacteria	p__Bacteroidota	c__Bacteroidia	o__Flavobacteriales	f__Flavobacteriaceae	g__Flavobacterium	s__Flavobacterium sp000813005	PAS_4	PAS	PAS_9	HisKA	HATPase_c	Response_reg
WP_056192667.1	d__Bacteria	p__Bacteroidota	c__Bacteroidia	o__Flavobacteriales	f__Flavobacteriaceae	g__Flavobacterium	s__Flavobacterium sp001427905	PAS_4	PAS	PAS_9	HisKA	HATPase_c	Response_reg
WP_066309497.1	d__Bacteria	p__Bacteroidota	c__Bacteroidia	o__Flavobacteriales	f__Flavobacteriaceae	g__Flavobacterium	s__Flavobacterium sp001529295	PAS	HisKA	HATPase_c
WP_177734266.1	d__Bacteria	p__Bacteroidota	c__Bacteroidia	o__Flavobacteriales	f__Flavobacteriaceae	g__Flavobacterium	s__Flavobacterium sp001898245	PAS	PAS_9	HisKA	HATPase_c	Response_reg
WP_110306970.1	d__Bacteria	p__Bacteroidota	c__Bacteroidia	o__Flavobacteriales	f__Flavobacteriaceae	g__Flavobacterium	s__Flavobacterium sp002296885	PAS	HisKA	HATPase_c
WP_110836419.1	d__Bacteria	p__Bacteroidota	c__Bacteroidia	o__Flavobacteriales	f__Flavobacteriaceae	g__Flavobacterium	s__Flavobacterium sp002296885	PAS_4	PAS	PAS	HisKA	HATPase_c	Response_reg
WP_166134511.1	d__Bacteria	p__Bacteroidota	c__Bacteroidia	o__Flavobacteriales	f__Flavobacteriaceae	g__Flavobacterium	s__Flavobacterium sp002296885	PAS	HisKA	HATPase_c
WP_194095039.1	d__Bacteria	p__Bacteroidota	c__Bacteroidia	o__Flavobacteriales	f__Flavobacteriaceae	g__Flavobacterium	s__Flavobacterium sp002296885	PAS_9	PAS_3	PAS_9	GAF_2	PAS_3	PAS_3	PAS_3	PAS_3	PAS_9	PAS_9	PAS_3	HisKA	HATPase_c
WP_209563730.1	d__Bacteria	p__Bacteroidota	c__Bacteroidia	o__Flavobacteriales	f__Flavobacteriaceae	g__Flavobacterium	s__Flavobacterium sp002296885	PAS	HisKA	HATPase_c
WP_210790113.1	d__Bacteria	p__Bacteroidota	c__Bacteroidia	o__Flavobacteriales	f__Flavobacteriaceae	g__Flavobacterium	s__Flavobacterium sp002296885	PAS	HisKA	HATPase_c
WP_211066588.1	d__Bacteria	p__Bacteroidota	c__Bacteroidia	o__Flavobacteriales	f__Flavobacteriaceae	g__Flavobacterium	s__Flavobacterium sp002296885	PAS_9	HisKA	HATPase_c
WP_121314239.1	d__Bacteria	p__Bacteroidota	c__Bacteroidia	o__Flavobacteriales	f__Flavobacteriaceae	g__Flavobacterium	s__Flavobacterium sp002482945	PAS_9	PAS_4	PAS_3	PAS_9	PAS_3	PAS_3	GAF_2	PAS_3	PAS_3	PAS_9	GAF_2	PAS_3	PAS	HisKA	HATPase_c
WP_099713883.1	d__Bacteria	p__Bacteroidota	c__Bacteroidia	o__Flavobacteriales	f__Flavobacteriaceae	g__Flavobacterium	s__Flavobacterium sp002754315	CHASE8	HAMP	PAS_4	PAS_9	PAS	PAS
WP_114757957.1	d__Bacteria	p__Bacteroidota	c__Bacteroidia	o__Flavobacteriales	f__Flavobacteriaceae	g__Flavobacterium	s__Flavobacterium sp003350375	PAS_9	PAS_9	HisKA	HATPase_c	Response_reg	Hpt
WP_116788661.1	d__Bacteria	p__Bacteroidota	c__Bacteroidia	o__Flavobacteriales	f__Flavobacteriaceae	g__Flavobacterium	s__Flavobacterium sp003403075	PAS_9	HisKA	HATPase_c
WP_165929383.1	d__Bacteria	p__Bacteroidota	c__Bacteroidia	o__Flavobacteriales	f__Flavobacteriaceae	g__Flavobacterium	s__Flavobacterium sp004349195	CHASE8	HAMP	PAS_4	PAS_9	PAS	PAS
WP_132072061.1	d__Bacteria	p__Bacteroidota	c__Bacteroidia	o__Flavobacteriales	f__Flavobacteriaceae	g__Flavobacterium	s__Flavobacterium sp004349315	PAS_9	PAS_9	HisKA	HATPase_c	Response_reg
WP_136401186.1	d__Bacteria	p__Bacteroidota	c__Bacteroidia	o__Flavobacteriales	f__Flavobacteriaceae	g__Flavobacterium	s__Flavobacterium sp004801375	PAS_8	PAS	PAS_9	HisKA	HATPase_c	Response_reg
WP_143373523.1	d__Bacteria	p__Bacteroidota	c__Bacteroidia	o__Flavobacteriales	f__Flavobacteriaceae	g__Flavobacterium	s__Flavobacterium sp007097145	PAS_9	HisKA	HATPase_c
WP_144256467.1	d__Bacteria	p__Bacteroidota	c__Bacteroidia	o__Flavobacteriales	f__Flavobacteriaceae	g__Flavobacterium	s__Flavobacterium sp007097245	PAS_9	PAS_9	PAS_9	PAS_9	HisKA	HATPase_c	Response_reg
WP_185963128.1	d__Bacteria	p__Bacteroidota	c__Bacteroidia	o__Flavobacteriales	f__Flavobacteriaceae	g__Flavobacterium	s__Flavobacterium sp007097285	PAS_4	PAS_3	PAS_3	PAS_3	PAS_9	PAS
WP_126744534.1	d__Bacteria	p__Bacteroidota	c__Bacteroidia	o__Flavobacteriales	f__Flavobacteriaceae	g__Flavobacterium	s__Flavobacterium sp007109225	PAS_9	PAS_9	PAS	PAS_9	HisKA	HATPase_c
WP_154343483.1	d__Bacteria	p__Bacteroidota	c__Bacteroidia	o__Flavobacteriales	f__Flavobacteriaceae	g__Flavobacterium	s__Flavobacterium sp009674775	PAS_4	PAS_9	PAS_9	HisKA	HATPase_c	Response_reg
WP_154785720.1	d__Bacteria	p__Bacteroidota	c__Bacteroidia	o__Flavobacteriales	f__Flavobacteriaceae	g__Flavobacterium	s__Flavobacterium sp009707955	PAS_9	HATPase_c
WP_162127913.1	d__Bacteria	p__Bacteroidota	c__Bacteroidia	o__Flavobacteriales	f__Flavobacteriaceae	g__Flavobacterium	s__Flavobacterium sp010119235	PAS	HisKA	HATPase_c
WP_166125522.1	d__Bacteria	p__Bacteroidota	c__Bacteroidia	o__Flavobacteriales	f__Flavobacteriaceae	g__Flavobacterium	s__Flavobacterium sp011305415	PAS	PAS_9	HisKA	HATPase_c	Response_reg
WP_173853879.1	d__Bacteria	p__Bacteroidota	c__Bacteroidia	o__Flavobacteriales	f__Flavobacteriaceae	g__Flavobacterium	s__Flavobacterium sp013294005	PAS	HisKA	HATPase_c
WP_173836574.1	d__Bacteria	p__Bacteroidota	c__Bacteroidia	o__Flavobacteriales	f__Flavobacteriaceae	g__Flavobacterium	s__Flavobacterium sp013294025	PAS	PAS_3	PAS_4	PAS_9	GAF_2	HisKA	HATPase_c
WP_188621286.1	d__Bacteria	p__Bacteroidota	c__Bacteroidia	o__Flavobacteriales	f__Flavobacteriaceae	g__Flavobacterium	s__Flavobacterium suaedae	PAS_9	HisKA	HATPase_c
WP_026992469.1	d__Bacteria	p__Bacteroidota	c__Bacteroidia	o__Flavobacteriales	f__Flavobacteriaceae	g__Flavobacterium	s__Flavobacterium subsaxonicum	PAS	HisKA	HATPase_c
WP_064715513.1	d__Bacteria	p__Bacteroidota	c__Bacteroidia	o__Flavobacteriales	f__Flavobacteriaceae	g__Flavobacterium	s__Flavobacterium succinicans_A	PAS_9	PAS	PAS_9	HisKA	HATPase_c	Response_reg	Hpt
WP_091474576.1	d__Bacteria	p__Bacteroidota	c__Bacteroidia	o__Flavobacteriales	f__Flavobacteriaceae	g__Flavobacterium	s__Flavobacterium swingsii	PAS_9	HisKA	HATPase_c	Response_reg	Hpt
WP_182651040.1	d__Bacteria	p__Bacteroidota	c__Bacteroidia	o__Flavobacteriales	f__Flavobacteriaceae	g__Flavobacterium	s__Flavobacterium tiangeerense	PAS	HisKA	HATPase_c
WP_182651131.1	d__Bacteria	p__Bacteroidota	c__Bacteroidia	o__Flavobacteriales	f__Flavobacteriaceae	g__Flavobacterium	s__Flavobacterium tiangeerense	PAS	PAS	HisKA	HATPase_c	Response_reg
WP_159023785.1	d__Bacteria	p__Bacteroidota	c__Bacteroidia	o__Flavobacteriales	f__Flavobacteriaceae	g__Formosa	s__Formosa sp009796865	PAS_9	HisKA	HATPase_c
WP_099569529.1	d__Bacteria	p__Bacteroidota	c__Bacteroidia	o__Flavobacteriales	f__Flavobacteriaceae	g__Gaetbulibacter	s__Gaetbulibacter saemankumensis	PAS_9	HisKA	HATPase_c
WP_066436067.1	d__Bacteria	p__Bacteroidota	c__Bacteroidia	o__Flavobacteriales	f__Flavobacteriaceae	g__Gelidibacter	s__Gelidibacter algens	PAS_9	HATPase_c
WP_129017149.1	d__Bacteria	p__Bacteroidota	c__Bacteroidia	o__Flavobacteriales	f__Flavobacteriaceae	g__Gelidibacter	s__Gelidibacter gilvus	PAS_9	PAS_9	PAS_9	HisKA	HATPase_c
WP_163516960.1	d__Bacteria	p__Bacteroidota	c__Bacteroidia	o__Flavobacteriales	f__Flavobacteriaceae	g__Gelidibacter	s__Gelidibacter japonicus	PAS_9	PAS_3	PAS_4	PAS_4	PAS_9	GAF_2	HisKA	HATPase_c
WP_027124970.1	d__Bacteria	p__Bacteroidota	c__Bacteroidia	o__Flavobacteriales	f__Flavobacteriaceae	g__Gelidibacter	s__Gelidibacter mesophilus	PAS_9	PAS_9	PAS_9	HisKA	HATPase_c
WP_146888527.1	d__Bacteria	p__Bacteroidota	c__Bacteroidia	o__Flavobacteriales	f__Flavobacteriaceae	g__Gelidibacter	s__Gelidibacter salicanalis	PAS_9	HisKA	HATPase_c
WP_182202118.1	d__Bacteria	p__Bacteroidota	c__Bacteroidia	o__Flavobacteriales	f__Flavobacteriaceae	g__Gelidibacter	s__Gelidibacter sp014062315	PAS	PAS_3	PAS_4	PAS_9	GAF_2	HisKA	HATPase_c
WP_006989572.1	d__Bacteria	p__Bacteroidota	c__Bacteroidia	o__Flavobacteriales	f__Flavobacteriaceae	g__Gillisia	s__Gillisia limnaea	PAS	HisKA	HATPase_c
WP_121345784.1	d__Bacteria	p__Bacteroidota	c__Bacteroidia	o__Flavobacteriales	f__Flavobacteriaceae	g__Gillisia	s__Gillisia mitskevichiae	PAS_9	HisKA	HATPase_c
WP_034923870.1	d__Bacteria	p__Bacteroidota	c__Bacteroidia	o__Flavobacteriales	f__Flavobacteriaceae	g__Gillisia	s__Gillisia sp000403785	PAS	HisKA	HATPase_c
WP_144962504.1	d__Bacteria	p__Bacteroidota	c__Bacteroidia	o__Flavobacteriales	f__Flavobacteriaceae	g__Gillisia	s__Gillisia sp007827275	PAS	HisKA	HATPase_c
WP_146834597.1	d__Bacteria	p__Bacteroidota	c__Bacteroidia	o__Flavobacteriales	f__Flavobacteriaceae	g__Gillisia	s__Gillisia sp007993795	PAS	HisKA	HATPase_c
WP_051931135.1	d__Bacteria	p__Bacteroidota	c__Bacteroidia	o__Flavobacteriales	f__Flavobacteriaceae	g__Gillisia	s__Gillisia sp900104765	PAS_9	PAS_9	PAS_3	PAS_4	PAS_3	PAS_9	PAS	PAS_3	HisKA	HATPase_c
WP_091267928.1	d__Bacteria	p__Bacteroidota	c__Bacteroidia	o__Flavobacteriales	f__Flavobacteriaceae	g__Gillisia	s__Gillisia sp900104765	PAS	HisKA	HATPase_c
WP_087524462.1	d__Bacteria	p__Bacteroidota	c__Bacteroidia	o__Flavobacteriales	f__Flavobacteriaceae	g__Gilvibacter	s__Gilvibacter sp002163875	PAS	HisKA	HATPase_c
WP_083644121.1	d__Bacteria	p__Bacteroidota	c__Bacteroidia	o__Flavobacteriales	f__Flavobacteriaceae	g__Gramella	s__Gramella flava	PAS_9	HisKA	HATPase_c
WP_083644151.1	d__Bacteria	p__Bacteroidota	c__Bacteroidia	o__Flavobacteriales	f__Flavobacteriaceae	g__Gramella	s__Gramella flava	PAS_9	PAS_3	HisKA	HATPase_c	Response_reg	Response_reg
WP_011709306.1	d__Bacteria	p__Bacteroidota	c__Bacteroidia	o__Flavobacteriales	f__Flavobacteriaceae	g__Gramella	s__Gramella forsetii	PAS_9	HisKA	HATPase_c
WP_107011135.1	d__Bacteria	p__Bacteroidota	c__Bacteroidia	o__Flavobacteriales	f__Flavobacteriaceae	g__Gramella	s__Gramella fulva	PAS	HisKA	HATPase_c
WP_108173016.1	d__Bacteria	p__Bacteroidota	c__Bacteroidia	o__Flavobacteriales	f__Flavobacteriaceae	g__Gramella	s__Gramella gaetbulicola	PAS_9	HisKA	HATPase_c
WP_072551781.1	d__Bacteria	p__Bacteroidota	c__Bacteroidia	o__Flavobacteriales	f__Flavobacteriaceae	g__Gramella	s__Gramella salexigens	PAS	HisKA	HATPase_c
WP_141876353.1	d__Bacteria	p__Bacteroidota	c__Bacteroidia	o__Flavobacteriales	f__Flavobacteriaceae	g__Gramella	s__Gramella sp006714895	PAS	HisKA	HATPase_c
WP_156284978.1	d__Bacteria	p__Bacteroidota	c__Bacteroidia	o__Flavobacteriales	f__Flavobacteriaceae	g__Gramella	s__Gramella sp009735695	PAS_9	HisKA	HATPase_c
WP_105472985.1	d__Bacteria	p__Bacteroidota	c__Bacteroidia	o__Flavobacteriales	f__Flavobacteriaceae	g__Jejuia	s__Jejuia pallidilutea	PAS_9	HisKA	HATPase_c
WP_130963805.1	d__Bacteria	p__Bacteroidota	c__Bacteroidia	o__Flavobacteriales	f__Flavobacteriaceae	g__Jejuia	s__Jejuia sp004310325	PAS	PAS_9	PAS_9	HisKA	HATPase_c
WP_203255781.1	d__Bacteria	p__Bacteroidota	c__Bacteroidia	o__Flavobacteriales	f__Flavobacteriaceae	g__Jejuia	s__Jejuia sp004310325	PAS_9	HisKA	HATPase_c
WP_203258002.1	d__Bacteria	p__Bacteroidota	c__Bacteroidia	o__Flavobacteriales	f__Flavobacteriaceae	g__Jejuia	s__Jejuia sp004310325	PAS_9	His_kinase
WP_007093451.1	d__Bacteria	p__Bacteroidota	c__Bacteroidia	o__Flavobacteriales	f__Flavobacteriaceae	g__Kordia	s__Kordia algicida	PAS_9	HisKA	HATPase_c
WP_160128372.1	d__Bacteria	p__Bacteroidota	c__Bacteroidia	o__Flavobacteriales	f__Flavobacteriaceae	g__Kordia	s__Kordia antarctica	PAS	HisKA	HATPase_c
WP_046756224.1	d__Bacteria	p__Bacteroidota	c__Bacteroidia	o__Flavobacteriales	f__Flavobacteriaceae	g__Kordia	s__Kordia jejudonensis	PAS	HisKA	HATPase_c
WP_108114489.1	d__Bacteria	p__Bacteroidota	c__Bacteroidia	o__Flavobacteriales	f__Flavobacteriaceae	g__Kordia	s__Kordia periserrulae	PAS_9	HisKA	HATPase_c
WP_187564100.1	d__Bacteria	p__Bacteroidota	c__Bacteroidia	o__Flavobacteriales	f__Flavobacteriaceae	g__Kordia	s__Kordia sp014397005	PAS	HisKA	HATPase_c
WP_187564686.1	d__Bacteria	p__Bacteroidota	c__Bacteroidia	o__Flavobacteriales	f__Flavobacteriaceae	g__Kordia	s__Kordia sp014397005	PAS	PAS_3	PAS_3	GAF_2	HisKA	HATPase_c
WP_046744471.1	d__Bacteria	p__Bacteroidota	c__Bacteroidia	o__Flavobacteriales	f__Flavobacteriaceae	g__Kordia	s__Kordia zhangzhouensis	PAS_9	HisKA	HATPase_c
WP_089885033.1	d__Bacteria	p__Bacteroidota	c__Bacteroidia	o__Flavobacteriales	f__Flavobacteriaceae	g__Kriegella	s__Kriegella aquimaris	PAS_9	PAS_3	PAS_9	GAF_2	HisKA	HATPase_c
WP_089890597.1	d__Bacteria	p__Bacteroidota	c__Bacteroidia	o__Flavobacteriales	f__Flavobacteriaceae	g__Kriegella	s__Kriegella aquimaris	PAS_9	PAS_9	HisKA	HATPase_c
WP_055436878.1	d__Bacteria	p__Bacteroidota	c__Bacteroidia	o__Flavobacteriales	f__Flavobacteriaceae	g__Lacinutrix	s__Lacinutrix algicola	PAS	PAS_9	HisKA	HATPase_c
WP_055437439.1	d__Bacteria	p__Bacteroidota	c__Bacteroidia	o__Flavobacteriales	f__Flavobacteriaceae	g__Lacinutrix	s__Lacinutrix algicola	PAS_9	PAS_3	PAS_9	HATPase_c
WP_055448619.1	d__Bacteria	p__Bacteroidota	c__Bacteroidia	o__Flavobacteriales	f__Flavobacteriaceae	g__Lacinutrix	s__Lacinutrix mariniflava	PAS_9	PAS_9	HisKA	HATPase_c
WP_044397506.1	d__Bacteria	p__Bacteroidota	c__Bacteroidia	o__Flavobacteriales	f__Flavobacteriaceae	g__Lacinutrix	s__Lacinutrix sp002831665	PAS_9	PAS_9	HisKA	HATPase_c
WP_161567099.1	d__Bacteria	p__Bacteroidota	c__Bacteroidia	o__Flavobacteriales	f__Flavobacteriaceae	g__Leeuwenhoekiella	s__Leeuwenhoekiella aestuarii	PAS_4	PAS_9	PAS_3	PAS	HATPase_c
WP_009779340.1	d__Bacteria	p__Bacteroidota	c__Bacteroidia	o__Flavobacteriales	f__Flavobacteriaceae	g__Leeuwenhoekiella	s__Leeuwenhoekiella blandensis	PAS_9	HisKA	HATPase_c	Response_reg	Hpt
WP_028375457.1	d__Bacteria	p__Bacteroidota	c__Bacteroidia	o__Flavobacteriales	f__Flavobacteriaceae	g__Leeuwenhoekiella	s__Leeuwenhoekiella sp000687915	PAS_4	PAS_3	PAS_9	PAS_3	PAS_9	PAS_3	PAS	HATPase_c
WP_028376729.1	d__Bacteria	p__Bacteroidota	c__Bacteroidia	o__Flavobacteriales	f__Flavobacteriaceae	g__Leeuwenhoekiella	s__Leeuwenhoekiella sp000687915	PAS_9	HisKA	HATPase_c
WP_089382586.1	d__Bacteria	p__Bacteroidota	c__Bacteroidia	o__Flavobacteriales	f__Flavobacteriaceae	g__Lutibacter	s__Lutibacter agarilyticus	PAS_9	HisKA	HATPase_c
WP_111706905.1	d__Bacteria	p__Bacteroidota	c__Bacteroidia	o__Flavobacteriales	f__Flavobacteriaceae	g__Lutibacter	s__Lutibacter citreus	PAS	HisKA	HATPase_c
WP_111707099.1	d__Bacteria	p__Bacteroidota	c__Bacteroidia	o__Flavobacteriales	f__Flavobacteriaceae	g__Lutibacter	s__Lutibacter citreus	PAS_9	PAS_9	PAS_9	PAS_3	HisKA	HATPase_c	Response_reg
WP_111710025.1	d__Bacteria	p__Bacteroidota	c__Bacteroidia	o__Flavobacteriales	f__Flavobacteriaceae	g__Lutibacter	s__Lutibacter citreus	PAS	HisKA	HATPase_c
WP_089376724.1	d__Bacteria	p__Bacteroidota	c__Bacteroidia	o__Flavobacteriales	f__Flavobacteriaceae	g__Lutibacter	s__Lutibacter flavus	PAS_9	HisKA	HATPase_c
WP_089378597.1	d__Bacteria	p__Bacteroidota	c__Bacteroidia	o__Flavobacteriales	f__Flavobacteriaceae	g__Lutibacter	s__Lutibacter flavus	PAS_9	HisKA	HATPase_c
WP_134246362.1	d__Bacteria	p__Bacteroidota	c__Bacteroidia	o__Flavobacteriales	f__Flavobacteriaceae	g__Lutibacter	s__Lutibacter litoralis	PAS_9	HisKA	HATPase_c
WP_134249004.1	d__Bacteria	p__Bacteroidota	c__Bacteroidia	o__Flavobacteriales	f__Flavobacteriaceae	g__Lutibacter	s__Lutibacter litoralis	PAS_9	HisKA	HATPase_c
WP_090224068.1	d__Bacteria	p__Bacteroidota	c__Bacteroidia	o__Flavobacteriales	f__Flavobacteriaceae	g__Lutibacter	s__Lutibacter maritimus	PAS_9	HisKA	HATPase_c
WP_090226192.1	d__Bacteria	p__Bacteroidota	c__Bacteroidia	o__Flavobacteriales	f__Flavobacteriaceae	g__Lutibacter	s__Lutibacter maritimus	PAS_9	HisKA	HATPase_c
WP_115879065.1	d__Bacteria	p__Bacteroidota	c__Bacteroidia	o__Flavobacteriales	f__Flavobacteriaceae	g__Lutibacter	s__Lutibacter oceani	PAS_9	HisKA	HATPase_c
WP_115881874.1	d__Bacteria	p__Bacteroidota	c__Bacteroidia	o__Flavobacteriales	f__Flavobacteriaceae	g__Lutibacter	s__Lutibacter oceani	PAS_9	HisKA	HATPase_c
WP_068209279.1	d__Bacteria	p__Bacteroidota	c__Bacteroidia	o__Flavobacteriales	f__Flavobacteriaceae	g__Lutibacter	s__Lutibacter profundi	PAS_9	HisKA	HATPase_c
WP_144439107.1	d__Bacteria	p__Bacteroidota	c__Bacteroidia	o__Flavobacteriales	f__Flavobacteriaceae	g__Lutibacter	s__Lutibacter profundi	PAS_9	HisKA	HATPase_c
WP_129365018.1	d__Bacteria	p__Bacteroidota	c__Bacteroidia	o__Flavobacteriales	f__Flavobacteriaceae	g__Lutibacter	s__Lutibacter sp004121075	PAS_9	HisKA	HATPase_c
WP_168814570.1	d__Bacteria	p__Bacteroidota	c__Bacteroidia	o__Flavobacteriales	f__Flavobacteriaceae	g__Lutibacter	s__Lutibacter sp012524075	PAS_9	HisKA	HATPase_c
WP_168816606.1	d__Bacteria	p__Bacteroidota	c__Bacteroidia	o__Flavobacteriales	f__Flavobacteriaceae	g__Lutibacter	s__Lutibacter sp012524075	PAS_9	HisKA	HATPase_c
WP_168816924.1	d__Bacteria	p__Bacteroidota	c__Bacteroidia	o__Flavobacteriales	f__Flavobacteriaceae	g__Lutibacter	s__Lutibacter sp012524075	PAS_9	HisKA	HATPase_c
WP_125467341.1	d__Bacteria	p__Bacteroidota	c__Bacteroidia	o__Flavobacteriales	f__Flavobacteriaceae	g__Mangrovimonas	s__Mangrovimonas spongiae	PAS	HisKA	HATPase_c
WP_053991510.1	d__Bacteria	p__Bacteroidota	c__Bacteroidia	o__Flavobacteriales	f__Flavobacteriaceae	g__Mangrovimonas_A	s__Mangrovimonas_A sp001280505	PAS_9	HisKA	HATPase_c
WP_079510673.1	d__Bacteria	p__Bacteroidota	c__Bacteroidia	o__Flavobacteriales	f__Flavobacteriaceae	g__Maribacter	s__Maribacter arcticus	PAS_9	PAS_9	HisKA	HATPase_c
WP_079512759.1	d__Bacteria	p__Bacteroidota	c__Bacteroidia	o__Flavobacteriales	f__Flavobacteriaceae	g__Maribacter	s__Maribacter arcticus	PAS	PAS_9	PAS_9	HisKA	HATPase_c
WP_079512838.1	d__Bacteria	p__Bacteroidota	c__Bacteroidia	o__Flavobacteriales	f__Flavobacteriaceae	g__Maribacter	s__Maribacter arcticus	PAS_9	HisKA	HATPase_c
WP_079513149.1	d__Bacteria	p__Bacteroidota	c__Bacteroidia	o__Flavobacteriales	f__Flavobacteriaceae	g__Maribacter	s__Maribacter arcticus	PAS_4	PAS_3	PAS_9	PAS_3	PAS	HATPase_c
WP_133673861.1	d__Bacteria	p__Bacteroidota	c__Bacteroidia	o__Flavobacteriales	f__Flavobacteriaceae	g__Maribacter	s__Maribacter caenipelagi	PAS_9	PAS_9	HisKA	HATPase_c
WP_133674420.1	d__Bacteria	p__Bacteroidota	c__Bacteroidia	o__Flavobacteriales	f__Flavobacteriaceae	g__Maribacter	s__Maribacter caenipelagi	PAS_9	HisKA	HATPase_c
WP_210708946.1	d__Bacteria	p__Bacteroidota	c__Bacteroidia	o__Flavobacteriales	f__Flavobacteriaceae	g__Maribacter	s__Maribacter dokdonensis	PAS_9	PAS_9	HisKA	HATPase_c
WP_154918229.1	d__Bacteria	p__Bacteroidota	c__Bacteroidia	o__Flavobacteriales	f__Flavobacteriaceae	g__Maribacter	s__Maribacter flavus	PAS_9	PAS_9	HisKA	HATPase_c
WP_068486863.1	d__Bacteria	p__Bacteroidota	c__Bacteroidia	o__Flavobacteriales	f__Flavobacteriaceae	g__Maribacter	s__Maribacter sp001913155	PAS_9	HisKA	HATPase_c
WP_211018900.1	d__Bacteria	p__Bacteroidota	c__Bacteroidia	o__Flavobacteriales	f__Flavobacteriaceae	g__Maribacter	s__Maribacter sp002742265	PAS_9	HisKA	HATPase_c
WP_138111173.1	d__Bacteria	p__Bacteroidota	c__Bacteroidia	o__Flavobacteriales	f__Flavobacteriaceae	g__Maribacter	s__Maribacter sp005771495	PAS_9	PAS_3	PAS_4	PAS_4	PAS_9	GAF_2	HisKA	HATPase_c
WP_171017333.1	d__Bacteria	p__Bacteroidota	c__Bacteroidia	o__Flavobacteriales	f__Flavobacteriaceae	g__Maribacter	s__Maribacter sp005771495	PAS	PAS_3	PAS_4	PAS_9	GAF_2	HisKA	HATPase_c
WP_188312357.1	d__Bacteria	p__Bacteroidota	c__Bacteroidia	o__Flavobacteriales	f__Flavobacteriaceae	g__Maribacter_A	s__Maribacter_A arenosus	PAS_9	HisKA	HATPase_c
WP_188313342.1	d__Bacteria	p__Bacteroidota	c__Bacteroidia	o__Flavobacteriales	f__Flavobacteriaceae	g__Maribacter_A	s__Maribacter_A arenosus	PAS	PAS_4	PAS_9	GAF_2	HisKA	HATPase_c
WP_154364461.1	d__Bacteria	p__Bacteroidota	c__Bacteroidia	o__Flavobacteriales	f__Flavobacteriaceae	g__Maribacter_A	s__Maribacter_A luteus	PAS_9	PAS_4	PAS_4	PAS_9	GAF_2	HisKA	HATPase_c
WP_109648993.1	d__Bacteria	p__Bacteroidota	c__Bacteroidia	o__Flavobacteriales	f__Flavobacteriaceae	g__Maribacter_A	s__Maribacter_A polysiphoniae	PAS_9	PAS_3	PAS_9	HATPase_c
WP_109650594.1	d__Bacteria	p__Bacteroidota	c__Bacteroidia	o__Flavobacteriales	f__Flavobacteriaceae	g__Maribacter_A	s__Maribacter_A polysiphoniae	PAS_9	HisKA	HATPase_c
WP_109650889.1	d__Bacteria	p__Bacteroidota	c__Bacteroidia	o__Flavobacteriales	f__Flavobacteriaceae	g__Maribacter_A	s__Maribacter_A polysiphoniae	PAS_9	PAS_4	PAS_4	PAS_9	GAF_2	HisKA	HATPase_c
WP_013307519.1	d__Bacteria	p__Bacteroidota	c__Bacteroidia	o__Flavobacteriales	f__Flavobacteriaceae	g__Maribacter_A	s__Maribacter_A sp000153165	PAS_9	HisKA	HATPase_c
WP_132218473.1	d__Bacteria	p__Bacteroidota	c__Bacteroidia	o__Flavobacteriales	f__Flavobacteriaceae	g__Mariniflexile	s__Mariniflexile fucanivorans	PAS	HisKA	HATPase_c
WP_157208164.1	d__Bacteria	p__Bacteroidota	c__Bacteroidia	o__Flavobacteriales	f__Flavobacteriaceae	g__Mariniflexile	s__Mariniflexile sp002426835	PAS_9	HisKA	HATPase_c
WP_117172399.1	d__Bacteria	p__Bacteroidota	c__Bacteroidia	o__Flavobacteriales	f__Flavobacteriaceae	g__Mariniflexile	s__Mariniflexile sp002848895	PAS	HisKA	HATPase_c
WP_117177041.1	d__Bacteria	p__Bacteroidota	c__Bacteroidia	o__Flavobacteriales	f__Flavobacteriaceae	g__Mariniflexile	s__Mariniflexile sp002848895	PAS_9	PAS_9	HisKA	HATPase_c
WP_117159299.1	d__Bacteria	p__Bacteroidota	c__Bacteroidia	o__Flavobacteriales	f__Flavobacteriaceae	g__Marixanthomonas	s__Marixanthomonas ophiurae	PAS_9	HisKA	HATPase_c
WP_116693902.1	d__Bacteria	p__Bacteroidota	c__Bacteroidia	o__Flavobacteriales	f__Flavobacteriaceae	g__Marixanthomonas	s__Marixanthomonas sp003095375	PAS	HisKA	HATPase_c
WP_121666931.1	d__Bacteria	p__Bacteroidota	c__Bacteroidia	o__Flavobacteriales	f__Flavobacteriaceae	g__Mesonia	s__Mesonia aquimarina	PAS	HisKA	HATPase_c
WP_183478385.1	d__Bacteria	p__Bacteroidota	c__Bacteroidia	o__Flavobacteriales	f__Flavobacteriaceae	g__Mesonia	s__Mesonia hippocampi	PAS_9	HisKA	HATPase_c
WP_027885410.1	d__Bacteria	p__Bacteroidota	c__Bacteroidia	o__Flavobacteriales	f__Flavobacteriaceae	g__Mesonia	s__Mesonia mobilis	PAS_9	HisKA	HATPase_c
WP_150544432.1	d__Bacteria	p__Bacteroidota	c__Bacteroidia	o__Flavobacteriales	f__Flavobacteriaceae	g__Mesonia	s__Mesonia sp002413625	PAS_9	HisKA	HATPase_c
WP_111129078.1	d__Bacteria	p__Bacteroidota	c__Bacteroidia	o__Flavobacteriales	f__Flavobacteriaceae	g__Mesonia	s__Mesonia sp003233725	PAS	PAS_3	PAS_4	PAS_3	HisKA	HATPase_c	Response_reg	Response_reg
WP_147860906.1	d__Bacteria	p__Bacteroidota	c__Bacteroidia	o__Flavobacteriales	f__Flavobacteriaceae	g__Mesonia	s__Mesonia sp008017835	PAS_9	HisKA	HATPase_c
WP_150315230.1	d__Bacteria	p__Bacteroidota	c__Bacteroidia	o__Flavobacteriales	f__Flavobacteriaceae	g__Mesonia	s__Mesonia sp008692195	PAS_9	HisKA	HATPase_c
WP_138837857.1	d__Bacteria	p__Bacteroidota	c__Bacteroidia	o__Flavobacteriales	f__Flavobacteriaceae	g__Muricauda	s__Muricauda algicola	PAS_9	GAF_2	PAS_3	PAS_3	HisKA	HATPase_c	Response_reg	Response_reg	Response_reg
WP_136567422.1	d__Bacteria	p__Bacteroidota	c__Bacteroidia	o__Flavobacteriales	f__Flavobacteriaceae	g__Muricauda	s__Muricauda alvinocaridis	PAS	PAS	PAS_9	GAF_2
WP_127140009.1	d__Bacteria	p__Bacteroidota	c__Bacteroidia	o__Flavobacteriales	f__Flavobacteriaceae	g__Muricauda	s__Muricauda aquimarina	PAS_9	PAS_9	HisKA	HATPase_c
WP_164731612.1	d__Bacteria	p__Bacteroidota	c__Bacteroidia	o__Flavobacteriales	f__Flavobacteriaceae	g__Muricauda	s__Muricauda beolgyonensis	PAS_9	PAS_9	HisKA	HATPase_c
WP_082433329.1	d__Bacteria	p__Bacteroidota	c__Bacteroidia	o__Flavobacteriales	f__Flavobacteriaceae	g__Muricauda	s__Muricauda eckloniae	PAS	GAF_2	PAS_3	PAS_9	HisKA	HATPase_c	Response_reg	Response_reg	Response_reg
WP_109664825.1	d__Bacteria	p__Bacteroidota	c__Bacteroidia	o__Flavobacteriales	f__Flavobacteriaceae	g__Muricauda	s__Muricauda koreensis	PAS_9	PAS_9	HisKA	HATPase_c
WP_106144925.1	d__Bacteria	p__Bacteroidota	c__Bacteroidia	o__Flavobacteriales	f__Flavobacteriaceae	g__Muricauda	s__Muricauda pacifica	PAS_9	PAS_9	HisKA	HATPase_c
WP_097046223.1	d__Bacteria	p__Bacteroidota	c__Bacteroidia	o__Flavobacteriales	f__Flavobacteriaceae	g__Muricauda	s__Muricauda pacifica_A	PAS_9	PAS_9	PAS_9	HisKA	HATPase_c
WP_190811020.1	d__Bacteria	p__Bacteroidota	c__Bacteroidia	o__Flavobacteriales	f__Flavobacteriaceae	g__Muricauda	s__Muricauda pacifica_A	PAS	PAS_9	PAS_9	HisKA	HATPase_c
WP_014034201.1	d__Bacteria	p__Bacteroidota	c__Bacteroidia	o__Flavobacteriales	f__Flavobacteriaceae	g__Muricauda	s__Muricauda ruestringensis	PAS	PAS_3	PAS_4	PAS_3	HisKA	HATPase_c	Response_reg	Response_reg
WP_067032771.1	d__Bacteria	p__Bacteroidota	c__Bacteroidia	o__Flavobacteriales	f__Flavobacteriaceae	g__Muricauda	s__Muricauda sp001683915	PAS_9	PAS_9	HisKA	HATPase_c
WP_100817945.1	d__Bacteria	p__Bacteroidota	c__Bacteroidia	o__Flavobacteriales	f__Flavobacteriaceae	g__Muricauda	s__Muricauda sp002167435	PAS_9	PAS_9	HisKA	HATPase_c
WP_116219137.1	d__Bacteria	p__Bacteroidota	c__Bacteroidia	o__Flavobacteriales	f__Flavobacteriaceae	g__Muricauda	s__Muricauda sp002167435	PAS_9	PAS_9	HisKA	HATPase_c
WP_119639901.1	d__Bacteria	p__Bacteroidota	c__Bacteroidia	o__Flavobacteriales	f__Flavobacteriaceae	g__Muricauda	s__Muricauda sp002167435	PAS_9	PAS_9	HisKA	HATPase_c
WP_171657205.1	d__Bacteria	p__Bacteroidota	c__Bacteroidia	o__Flavobacteriales	f__Flavobacteriaceae	g__Muricauda	s__Muricauda sp002167435	PAS_9	PAS_9	HisKA	HATPase_c
WP_207035645.1	d__Bacteria	p__Bacteroidota	c__Bacteroidia	o__Flavobacteriales	f__Flavobacteriaceae	g__Muricauda	s__Muricauda sp002167435	PAS	PAS_3	PAS_4	PAS_3	HisKA	HATPase_c	Response_reg	Response_reg
WP_207070824.1	d__Bacteria	p__Bacteroidota	c__Bacteroidia	o__Flavobacteriales	f__Flavobacteriaceae	g__Muricauda	s__Muricauda sp002167435	PAS_9	PAS_9	HisKA	HATPase_c
WP_127136929.1	d__Bacteria	p__Bacteroidota	c__Bacteroidia	o__Flavobacteriales	f__Flavobacteriaceae	g__Muricauda	s__Muricauda sp002452975	PAS_9	PAS_9	HisKA	HATPase_c
WP_108425320.1	d__Bacteria	p__Bacteroidota	c__Bacteroidia	o__Flavobacteriales	f__Flavobacteriaceae	g__Muricauda	s__Muricauda sp003058265	PAS	PAS_3	PAS_4	HisKA	HATPase_c	Response_reg	Response_reg
WP_181899538.1	d__Bacteria	p__Bacteroidota	c__Bacteroidia	o__Flavobacteriales	f__Flavobacteriaceae	g__Muricauda	s__Muricauda sp003382275	PAS_9	PAS_9	HisKA	HATPase_c
WP_151890703.1	d__Bacteria	p__Bacteroidota	c__Bacteroidia	o__Flavobacteriales	f__Flavobacteriaceae	g__Muricauda	s__Muricauda sp003973595	PAS_9	PAS_9	HisKA	HATPase_c
WP_130612209.1	d__Bacteria	p__Bacteroidota	c__Bacteroidia	o__Flavobacteriales	f__Flavobacteriaceae	g__Muricauda	s__Muricauda sp004296335	PAS	PAS_9	PAS_9	HisKA	HATPase_c
WP_163626538.1	d__Bacteria	p__Bacteroidota	c__Bacteroidia	o__Flavobacteriales	f__Flavobacteriaceae	g__Muricauda	s__Muricauda sp010468565	PAS_9	PAS_9	HisKA	HATPase_c
WP_163636265.1	d__Bacteria	p__Bacteroidota	c__Bacteroidia	o__Flavobacteriales	f__Flavobacteriaceae	g__Muricauda	s__Muricauda sp010500845	PAS_9	PAS_9	HisKA	HATPase_c
WP_163636390.1	d__Bacteria	p__Bacteroidota	c__Bacteroidia	o__Flavobacteriales	f__Flavobacteriaceae	g__Muricauda	s__Muricauda sp010500845	PAS_9	PAS_9	PAS_9	HisKA	HATPase_c
WP_119619335.1	d__Bacteria	p__Bacteroidota	c__Bacteroidia	o__Flavobacteriales	f__Flavobacteriaceae	g__Muricauda	s__Muricauda taeanensis	PAS_9	PAS_9	HisKA	HATPase_c
WP_045802523.1	d__Bacteria	p__Bacteroidota	c__Bacteroidia	o__Flavobacteriales	f__Flavobacteriaceae	g__Muricauda_A	s__Muricauda_A lutaonensis	PAS	HisKA	HATPase_c
WP_169934339.1	d__Bacteria	p__Bacteroidota	c__Bacteroidia	o__Flavobacteriales	f__Flavobacteriaceae	g__Nonlabens	s__Nonlabens sp012974865	PAS	PAS_3	PAS_9	GAF_2	PAS_3	PAS_3	PAS	PAS_3	HisKA	HATPase_c
WP_042294020.1	d__Bacteria	p__Bacteroidota	c__Bacteroidia	o__Flavobacteriales	f__Flavobacteriaceae	g__Nonlabens	s__Nonlabens ulvanivorans_A	PAS	HisKA	HATPase_c
WP_055443436.1	d__Bacteria	p__Bacteroidota	c__Bacteroidia	o__Flavobacteriales	f__Flavobacteriaceae	g__Oceanihabitans	s__Oceanihabitans himadriensis	PAS_9	PAS_3	PAS_3	HisKA	HATPase_c
WP_055444506.1	d__Bacteria	p__Bacteroidota	c__Bacteroidia	o__Flavobacteriales	f__Flavobacteriaceae	g__Oceanihabitans	s__Oceanihabitans himadriensis	PAS	HisKA	HATPase_c
WP_090837608.1	d__Bacteria	p__Bacteroidota	c__Bacteroidia	o__Flavobacteriales	f__Flavobacteriaceae	g__Olleya	s__Olleya namhaensis	PAS_9	PAS_3	PAS_3	HisKA	HATPase_c
WP_054850755.1	d__Bacteria	p__Bacteroidota	c__Bacteroidia	o__Flavobacteriales	f__Flavobacteriaceae	g__Olleya	s__Olleya sp000518525	PAS_9	HisKA	HATPase_c
WP_136582275.1	d__Bacteria	p__Bacteroidota	c__Bacteroidia	o__Flavobacteriales	f__Flavobacteriaceae	g__Olleya	s__Olleya sp004843725	PAS_9	PAS_3	PAS_3	HisKA	HATPase_c
WP_188441003.1	d__Bacteria	p__Bacteroidota	c__Bacteroidia	o__Flavobacteriales	f__Flavobacteriaceae	g__Planktosalinus	s__Planktosalinus lacus	PAS_9	HisKA	HATPase_c
WP_188441208.1	d__Bacteria	p__Bacteroidota	c__Bacteroidia	o__Flavobacteriales	f__Flavobacteriaceae	g__Planktosalinus	s__Planktosalinus lacus	CHASE	PAS_3	PAS	PAS	PAS_3	PAS_3	PAS	PAS_3	HisKA_3
WP_026776434.1	d__Bacteria	p__Bacteroidota	c__Bacteroidia	o__Flavobacteriales	f__Flavobacteriaceae	g__Polaribacter	s__Polaribacter sp000687935	PAS	HisKA	HATPase_c
WP_087563600.1	d__Bacteria	p__Bacteroidota	c__Bacteroidia	o__Flavobacteriales	f__Flavobacteriaceae	g__Polaribacter	s__Polaribacter sp002163835	PAS_9	PAS_4	HisKA	HATPase_c
WP_087564473.1	d__Bacteria	p__Bacteroidota	c__Bacteroidia	o__Flavobacteriales	f__Flavobacteriaceae	g__Polaribacter	s__Polaribacter sp002163835	PAS_9	HisKA	HATPase_c
WP_100945643.1	d__Bacteria	p__Bacteroidota	c__Bacteroidia	o__Flavobacteriales	f__Flavobacteriaceae	g__Polaribacter	s__Polaribacter sp002831685	PAS	HisKA	HATPase_c
WP_208890752.1	d__Bacteria	p__Bacteroidota	c__Bacteroidia	o__Flavobacteriales	f__Flavobacteriaceae	g__Polaribacter	s__Polaribacter sp003335085	PAS	HisKA	HATPase_c
WP_147113489.1	d__Bacteria	p__Bacteroidota	c__Bacteroidia	o__Flavobacteriales	f__Flavobacteriaceae	g__Polaribacter	s__Polaribacter sp007997075	PAS_9	HisKA	HATPase_c
WP_147119133.1	d__Bacteria	p__Bacteroidota	c__Bacteroidia	o__Flavobacteriales	f__Flavobacteriaceae	g__Polaribacter	s__Polaribacter sp007997085	PAS_9	PAS_9	GAF_2	HisKA	HATPase_c
WP_158839906.1	d__Bacteria	p__Bacteroidota	c__Bacteroidia	o__Flavobacteriales	f__Flavobacteriaceae	g__Polaribacter	s__Polaribacter sp009796785	PAS_9	HisKA	HATPase_c
WP_036784359.1	d__Bacteria	p__Bacteroidota	c__Bacteroidia	o__Flavobacteriales	f__Flavobacteriaceae	g__Polaribacter	s__Polaribacter sp900106075	PAS	PAS_9	PAS_9	HisKA	HATPase_c
WP_065319009.1	d__Bacteria	p__Bacteroidota	c__Bacteroidia	o__Flavobacteriales	f__Flavobacteriaceae	g__Polaribacter	s__Polaribacter vadi	PAS	HisKA	HATPase_c
WP_091868098.1	d__Bacteria	p__Bacteroidota	c__Bacteroidia	o__Flavobacteriales	f__Flavobacteriaceae	g__Pricia	s__Pricia antarctica	PAS_9	PAS_9	HisKA	HATPase_c
WP_072994078.1	d__Bacteria	p__Bacteroidota	c__Bacteroidia	o__Flavobacteriales	f__Flavobacteriaceae	g__Pseudozobellia	s__Pseudozobellia thermophila	PAS_9	PAS_9	HisKA	HATPase_c
WP_192901701.1	d__Bacteria	p__Bacteroidota	c__Bacteroidia	o__Flavobacteriales	f__Flavobacteriaceae	g__Psychroflexus	s__Psychroflexus aestuariivivens	PAS	HisKA	HATPase_c
WP_093243685.1	d__Bacteria	p__Bacteroidota	c__Bacteroidia	o__Flavobacteriales	f__Flavobacteriaceae	g__Psychroflexus	s__Psychroflexus halocasei	PAS_9	HisKA	HATPase_c
WP_100776039.1	d__Bacteria	p__Bacteroidota	c__Bacteroidia	o__Flavobacteriales	f__Flavobacteriaceae	g__Psychroflexus	s__Psychroflexus halocasei	PAS_9	HisKA	HATPase_c
WP_187349882.1	d__Bacteria	p__Bacteroidota	c__Bacteroidia	o__Flavobacteriales	f__Flavobacteriaceae	g__Psychroflexus	s__Psychroflexus maritimus	PAS_9	HisKA	HATPase_c
WP_188457236.1	d__Bacteria	p__Bacteroidota	c__Bacteroidia	o__Flavobacteriales	f__Flavobacteriaceae	g__Psychroflexus	s__Psychroflexus planctonicus	PAS_9	HisKA	HATPase_c
WP_143185642.1	d__Bacteria	p__Bacteroidota	c__Bacteroidia	o__Flavobacteriales	f__Flavobacteriaceae	g__Psychroflexus	s__Psychroflexus salarius	PAS_9	HisKA	HATPase_c
WP_188406705.1	d__Bacteria	p__Bacteroidota	c__Bacteroidia	o__Flavobacteriales	f__Flavobacteriaceae	g__Psychroflexus	s__Psychroflexus salis	PAS_9	HisKA	HATPase_c
WP_093366637.1	d__Bacteria	p__Bacteroidota	c__Bacteroidia	o__Flavobacteriales	f__Flavobacteriaceae	g__Psychroflexus	s__Psychroflexus sediminis	PAS	HisKA	HATPase_c
WP_138932032.1	d__Bacteria	p__Bacteroidota	c__Bacteroidia	o__Flavobacteriales	f__Flavobacteriaceae	g__Psychroflexus	s__Psychroflexus sp006120725	PAS_9	HisKA	HATPase_c
WP_164005670.1	d__Bacteria	p__Bacteroidota	c__Bacteroidia	o__Flavobacteriales	f__Flavobacteriaceae	g__Psychroflexus	s__Psychroflexus sp010820555	PAS	PAS_9	HisKA	HATPase_c
WP_015025254.1	d__Bacteria	p__Bacteroidota	c__Bacteroidia	o__Flavobacteriales	f__Flavobacteriaceae	g__Psychroflexus	s__Psychroflexus torquis	PAS	PAS_9	HisKA	HATPase_c
WP_019037877.1	d__Bacteria	p__Bacteroidota	c__Bacteroidia	o__Flavobacteriales	f__Flavobacteriaceae	g__Psychroflexus	s__Psychroflexus tropicus	PAS	HisKA	HATPase_c
WP_028872144.1	d__Bacteria	p__Bacteroidota	c__Bacteroidia	o__Flavobacteriales	f__Flavobacteriaceae	g__Psychroserpens	s__Psychroserpens burtonensis	PAS	PAS_9	HisKA	HATPase_c
WP_033959099.1	d__Bacteria	p__Bacteroidota	c__Bacteroidia	o__Flavobacteriales	f__Flavobacteriaceae	g__Psychroserpens	s__Psychroserpens jangbogonensis	PAS	PAS_9	PAS_9	HisKA	HATPase_c
WP_040250577.1	d__Bacteria	p__Bacteroidota	c__Bacteroidia	o__Flavobacteriales	f__Flavobacteriaceae	g__Psychroserpens	s__Psychroserpens mesophilus	PAS	PAS_9	PAS_9	HisKA	HATPase_c
WP_091424501.1	d__Bacteria	p__Bacteroidota	c__Bacteroidia	o__Flavobacteriales	f__Flavobacteriaceae	g__Psychroserpens	s__Psychroserpens sp900104785	PAS	PAS_9	PAS_9	HisKA	HATPase_c
WP_168731255.1	d__Bacteria	p__Bacteroidota	c__Bacteroidia	o__Flavobacteriales	f__Flavobacteriaceae	g__Robertkochia	s__Robertkochia marina	PAS_9	HisKA	HATPase_c
WP_203060490.1	d__Bacteria	p__Bacteroidota	c__Bacteroidia	o__Flavobacteriales	f__Flavobacteriaceae	g__Robertkochia	s__Robertkochia marina	PAS_9	HisKA	HATPase_c
WP_143956476.1	d__Bacteria	p__Bacteroidota	c__Bacteroidia	o__Flavobacteriales	f__Flavobacteriaceae	g__Robertkochia	s__Robertkochia solimangrovi	PAS_9	HisKA	HATPase_c
WP_105213927.1	d__Bacteria	p__Bacteroidota	c__Bacteroidia	o__Flavobacteriales	f__Flavobacteriaceae	g__RR4-38	s__RR4-38 sp002966125	PAS_9	HisKA	HATPase_c
WP_139277062.1	d__Bacteria	p__Bacteroidota	c__Bacteroidia	o__Flavobacteriales	f__Flavobacteriaceae	g__Salegentibacter	s__Salegentibacter echinorum	PAS_9	HisKA	HATPase_c
WP_093407510.1	d__Bacteria	p__Bacteroidota	c__Bacteroidia	o__Flavobacteriales	f__Flavobacteriaceae	g__Salegentibacter	s__Salegentibacter flavus	PAS_9	PAS_3	HisKA	HATPase_c
WP_079719336.1	d__Bacteria	p__Bacteroidota	c__Bacteroidia	o__Flavobacteriales	f__Flavobacteriaceae	g__Salegentibacter	s__Salegentibacter holothuriorum	PAS_9	PAS_4	PAS_9	HisKA	HATPase_c
WP_079720684.1	d__Bacteria	p__Bacteroidota	c__Bacteroidia	o__Flavobacteriales	f__Flavobacteriaceae	g__Salegentibacter	s__Salegentibacter holothuriorum	PAS	HisKA	HATPase_c
WP_079713791.1	d__Bacteria	p__Bacteroidota	c__Bacteroidia	o__Flavobacteriales	f__Flavobacteriaceae	g__Salegentibacter	s__Salegentibacter salinarum	PAS_9	HisKA	HATPase_c
WP_081210621.1	d__Bacteria	p__Bacteroidota	c__Bacteroidia	o__Flavobacteriales	f__Flavobacteriaceae	g__Salegentibacter	s__Salegentibacter sediminis	PAS_9	HisKA	HATPase_c
WP_133546604.1	d__Bacteria	p__Bacteroidota	c__Bacteroidia	o__Flavobacteriales	f__Flavobacteriaceae	g__Salegentibacter	s__Salegentibacter sp004362395	PAS_9	HisKA	HATPase_c
WP_093112195.1	d__Bacteria	p__Bacteroidota	c__Bacteroidia	o__Flavobacteriales	f__Flavobacteriaceae	g__Salinimicrobium	s__Salinimicrobium catena	PAS	HisKA	HATPase_c
WP_189602736.1	d__Bacteria	p__Bacteroidota	c__Bacteroidia	o__Flavobacteriales	f__Flavobacteriaceae	g__Salinimicrobium	s__Salinimicrobium marinum	PAS	HisKA	HATPase_c
WP_168026575.1	d__Bacteria	p__Bacteroidota	c__Bacteroidia	o__Flavobacteriales	f__Flavobacteriaceae	g__Salinimicrobium	s__Salinimicrobium sp012038135	PAS	HisKA	HATPase_c
WP_029035804.1	d__Bacteria	p__Bacteroidota	c__Bacteroidia	o__Flavobacteriales	f__Flavobacteriaceae	g__Salinimicrobium	s__Salinimicrobium terrae	PAS_9	HisKA	HATPase_c
WP_037373858.1	d__Bacteria	p__Bacteroidota	c__Bacteroidia	o__Flavobacteriales	f__Flavobacteriaceae	g__Salinimicrobium	s__Salinimicrobium xinjiangense	PAS	THOC7	HisKA	HATPase_c
WP_167964935.1	d__Bacteria	p__Bacteroidota	c__Bacteroidia	o__Flavobacteriales	f__Flavobacteriaceae	g__Saonia	s__Saonia flava	PAS	HisKA	HATPase_c
WP_062054950.1	d__Bacteria	p__Bacteroidota	c__Bacteroidia	o__Flavobacteriales	f__Flavobacteriaceae	g__Sediminicola	s__Sediminicola sp001430825	PAS_4	PAS_3	PAS	PAS_3	PAS_9	HisKA	HATPase_c
WP_062055587.1	d__Bacteria	p__Bacteroidota	c__Bacteroidia	o__Flavobacteriales	f__Flavobacteriaceae	g__Sediminicola	s__Sediminicola sp001430825	PAS_9	HisKA	HATPase_c
WP_147131025.1	d__Bacteria	p__Bacteroidota	c__Bacteroidia	o__Flavobacteriales	f__Flavobacteriaceae	g__Seonamhaeicola	s__Seonamhaeicola algicola	PAS_4	PAS_3	PAS_3	PAS_9	HATPase_c
WP_186826905.1	d__Bacteria	p__Bacteroidota	c__Bacteroidia	o__Flavobacteriales	f__Flavobacteriaceae	g__Seonamhaeicola	s__Seonamhaeicola algicola	PAS_9	HisKA	HATPase_c
WP_116039803.1	d__Bacteria	p__Bacteroidota	c__Bacteroidia	o__Flavobacteriales	f__Flavobacteriaceae	g__Seonamhaeicola	s__Seonamhaeicola aphaedonensis	PAS	PAS_9	PAS_9	HisKA	HATPase_c
WP_147769833.1	d__Bacteria	p__Bacteroidota	c__Bacteroidia	o__Flavobacteriales	f__Flavobacteriaceae	g__Seonamhaeicola	s__Seonamhaeicola maritimus	PAS_4	PAS_9	SpoIIE	HATPase_c_2
WP_076700638.1	d__Bacteria	p__Bacteroidota	c__Bacteroidia	o__Flavobacteriales	f__Flavobacteriaceae	g__Seonamhaeicola	s__Seonamhaeicola sp001971785	PAS_4	PAS_9	PAS_3	PAS_9	HATPase_c
WP_148539913.1	d__Bacteria	p__Bacteroidota	c__Bacteroidia	o__Flavobacteriales	f__Flavobacteriaceae	g__Seonamhaeicola	s__Seonamhaeicola sp001971785	PAS_9	HisKA	HATPase_c
WP_044638170.1	d__Bacteria	p__Bacteroidota	c__Bacteroidia	o__Flavobacteriales	f__Flavobacteriaceae	g__Siansivirga	s__Siansivirga zeaxanthinifaciens	PAS	HisKA	HATPase_c
WP_072315915.1	d__Bacteria	p__Bacteroidota	c__Bacteroidia	o__Flavobacteriales	f__Flavobacteriaceae	g__Sinomicrobium	s__Sinomicrobium oceani	PAS_9	HisKA	HATPase_c
WP_123215330.1	d__Bacteria	p__Bacteroidota	c__Bacteroidia	o__Flavobacteriales	f__Flavobacteriaceae	g__Sinomicrobium	s__Sinomicrobium pectinilyticum	PAS_9	HisKA	HATPase_c
WP_112371459.1	d__Bacteria	p__Bacteroidota	c__Bacteroidia	o__Flavobacteriales	f__Flavobacteriaceae	g__Sinomicrobium	s__Sinomicrobium sp003285545	PAS_9	HisKA	HATPase_c
WP_187964918.1	d__Bacteria	p__Bacteroidota	c__Bacteroidia	o__Flavobacteriales	f__Flavobacteriaceae	g__Sinomicrobium	s__Sinomicrobium sp014518365	PAS_9	HisKA	HATPase_c
WP_187967771.1	d__Bacteria	p__Bacteroidota	c__Bacteroidia	o__Flavobacteriales	f__Flavobacteriaceae	g__Sinomicrobium	s__Sinomicrobium sp014518365	PAS	HisKA	HATPase_c
WP_164029000.1	d__Bacteria	p__Bacteroidota	c__Bacteroidia	o__Flavobacteriales	f__Flavobacteriaceae	g__Spongiivirga	s__Spongiivirga citrea	PAS	GAF_2	HisKA	HATPase_c
WP_164030382.1	d__Bacteria	p__Bacteroidota	c__Bacteroidia	o__Flavobacteriales	f__Flavobacteriaceae	g__Spongiivirga	s__Spongiivirga citrea	PAS_9	PAS_9	HisKA	HATPase_c
WP_026753078.1	d__Bacteria	p__Bacteroidota	c__Bacteroidia	o__Flavobacteriales	f__Flavobacteriaceae	g__Subsaximicrobium	s__Subsaximicrobium sp000688335	PAS	PAS_9	HisKA	HATPase_c
WP_197022158.1	d__Bacteria	p__Bacteroidota	c__Bacteroidia	o__Flavobacteriales	f__Flavobacteriaceae	g__Subsaximicrobium	s__Subsaximicrobium sp000688335	PAS	PAS	HATPase_c
WP_147085538.1	d__Bacteria	p__Bacteroidota	c__Bacteroidia	o__Flavobacteriales	f__Flavobacteriaceae	g__Subsaximicrobium	s__Subsaximicrobium wynnwilliamsii	PAS	PAS_3	PAS_4	PAS_9	GAF_2	HisKA	HATPase_c
WP_147085886.1	d__Bacteria	p__Bacteroidota	c__Bacteroidia	o__Flavobacteriales	f__Flavobacteriaceae	g__Subsaximicrobium	s__Subsaximicrobium wynnwilliamsii	PAS_9	PAS_9	PAS_9	HisKA	HATPase_c
WP_153754442.1	d__Bacteria	p__Bacteroidota	c__Bacteroidia	o__Flavobacteriales	f__Flavobacteriaceae	g__SZUA-72	s__SZUA-72 sp009649685	PAS_9	PAS_3	PAS_9	PAS_3	PAS_9	HATPase_c
WP_153755857.1	d__Bacteria	p__Bacteroidota	c__Bacteroidia	o__Flavobacteriales	f__Flavobacteriaceae	g__SZUA-72	s__SZUA-72 sp009649685	PAS_9	PAS_9	HisKA	HATPase_c
WP_167917203.1	d__Bacteria	p__Bacteroidota	c__Bacteroidia	o__Flavobacteriales	f__Flavobacteriaceae	g__Tamlana_A	s__Tamlana_A sp002893765	PAS_9	HisKA	HATPase_c
WP_044625697.1	d__Bacteria	p__Bacteroidota	c__Bacteroidia	o__Flavobacteriales	f__Flavobacteriaceae	g__Tamlana_B	s__Tamlana_B nanhaiensis	PAS_9	HisKA	HATPase_c
WP_044626016.1	d__Bacteria	p__Bacteroidota	c__Bacteroidia	o__Flavobacteriales	f__Flavobacteriaceae	g__Tamlana_B	s__Tamlana_B nanhaiensis	PAS_4	PAS_3	PAS_9	PAS_3	PAS_3	PAS_3	PAS_3	PAS_3	HATPase_c
WP_044633661.1	d__Bacteria	p__Bacteroidota	c__Bacteroidia	o__Flavobacteriales	f__Flavobacteriaceae	g__Tamlana_B	s__Tamlana_B sedimentorum	PAS	HisKA	HATPase_c
WP_131453984.1	d__Bacteria	p__Bacteroidota	c__Bacteroidia	o__Flavobacteriales	f__Flavobacteriaceae	g__Tamlana_B	s__Tamlana_B sedimentorum	PAS_4	PAS_3	PAS_3	PAS_9	PAS_3	PAS_3	HATPase_c
WP_148869080.1	d__Bacteria	p__Bacteroidota	c__Bacteroidia	o__Flavobacteriales	f__Flavobacteriaceae	g__Tenacibaculum	s__Tenacibaculum adriaticum	PAS	HisKA	HATPase_c
WP_075340975.1	d__Bacteria	p__Bacteroidota	c__Bacteroidia	o__Flavobacteriales	f__Flavobacteriaceae	g__Tenacibaculum	s__Tenacibaculum agarivorans	PAS	HisKA	HATPase_c
WP_133538028.1	d__Bacteria	p__Bacteroidota	c__Bacteroidia	o__Flavobacteriales	f__Flavobacteriaceae	g__Tenacibaculum	s__Tenacibaculum caenipelagi	PAS	HisKA	HATPase_c
WP_086029082.1	d__Bacteria	p__Bacteroidota	c__Bacteroidia	o__Flavobacteriales	f__Flavobacteriaceae	g__Tenacibaculum	s__Tenacibaculum holothuriorum	PAS	HisKA	HATPase_c
WP_132794572.1	d__Bacteria	p__Bacteroidota	c__Bacteroidia	o__Flavobacteriales	f__Flavobacteriaceae	g__Tenacibaculum	s__Tenacibaculum skagerrakense	PAS	HisKA	HATPase_c
WP_132721900.1	d__Bacteria	p__Bacteroidota	c__Bacteroidia	o__Flavobacteriales	f__Flavobacteriaceae	g__Tenacibaculum	s__Tenacibaculum sp004337695	PAS	HisKA	HATPase_c
WP_121907651.1	d__Bacteria	p__Bacteroidota	c__Bacteroidia	o__Flavobacteriales	f__Flavobacteriaceae	g__Ulvibacter	s__Ulvibacter antarcticus	PAS	HisKA	HATPase_c
WP_093142358.1	d__Bacteria	p__Bacteroidota	c__Bacteroidia	o__Flavobacteriales	f__Flavobacteriaceae	g__Ulvibacter	s__Ulvibacter litoralis	PAS_9	PAS_3	PAS_4	PAS_3	GAF_2	HisKA	HATPase_c
WP_093144566.1	d__Bacteria	p__Bacteroidota	c__Bacteroidia	o__Flavobacteriales	f__Flavobacteriaceae	g__Ulvibacter	s__Ulvibacter litoralis	PilJ	PAS_9	PAS_3	PAS	PAS_3	PAS	PAS_3	PAS_3	PAS_9	HATPase_c
WP_093144566.1	d__Bacteria	p__Bacteroidota	c__Bacteroidia	o__Flavobacteriales	f__Flavobacteriaceae	g__Ulvibacter	s__Ulvibacter litoralis	PilJ	PAS_9	PAS_3	PAS	PAS_3	PAS	PAS_3	PAS_3	PAS_9	HATPase_c
WP_093145040.1	d__Bacteria	p__Bacteroidota	c__Bacteroidia	o__Flavobacteriales	f__Flavobacteriaceae	g__Ulvibacter	s__Ulvibacter litoralis	PAS_9	PAS_9	HisKA	HATPase_c
WP_151674317.1	d__Bacteria	p__Bacteroidota	c__Bacteroidia	o__Flavobacteriales	f__Flavobacteriaceae	g__Ulvibacter_B	s__Ulvibacter_B marinus	PilJ	PAS_9	PAS_3	PAS	PAS_3	PAS	PAS_3	PAS_3	PAS_9	HATPase_c
WP_151674499.1	d__Bacteria	p__Bacteroidota	c__Bacteroidia	o__Flavobacteriales	f__Flavobacteriaceae	g__Ulvibacter_B	s__Ulvibacter_B marinus	PAS_9	PAS_9	HisKA	HATPase_c
WP_120711890.1	d__Bacteria	p__Bacteroidota	c__Bacteroidia	o__Flavobacteriales	f__Flavobacteriaceae	g__Ulvibacterium	s__Ulvibacterium marinum	PAS_9	HisKA	HATPase_c
WP_070236847.1	d__Bacteria	p__Bacteroidota	c__Bacteroidia	o__Flavobacteriales	f__Flavobacteriaceae	g__Urechidicola	s__Urechidicola croceus	PAS_9	HisKA	HATPase_c
WP_138433209.1	d__Bacteria	p__Bacteroidota	c__Bacteroidia	o__Flavobacteriales	f__Flavobacteriaceae	g__Winogradskyella	s__Winogradskyella algicola	PAS	PAS_9	PAS_9	HisKA	HATPase_c
WP_114307893.1	d__Bacteria	p__Bacteroidota	c__Bacteroidia	o__Flavobacteriales	f__Flavobacteriaceae	g__Winogradskyella	s__Winogradskyella arenosi	PAS_9	PAS_9	HisKA	HATPase_c
WP_094967299.1	d__Bacteria	p__Bacteroidota	c__Bacteroidia	o__Flavobacteriales	f__Flavobacteriaceae	g__Winogradskyella	s__Winogradskyella aurantia	PAS	PAS_9	PAS_9	HisKA	HATPase_c
WP_186845772.1	d__Bacteria	p__Bacteroidota	c__Bacteroidia	o__Flavobacteriales	f__Flavobacteriaceae	g__Winogradskyella	s__Winogradskyella echinorum	PAS	PAS_9	HisKA	HATPase_c
WP_110476333.1	d__Bacteria	p__Bacteroidota	c__Bacteroidia	o__Flavobacteriales	f__Flavobacteriaceae	g__Winogradskyella	s__Winogradskyella epiphytica	PAS_9	PAS_9	PAS_9	HisKA	HATPase_c
WP_115817265.1	d__Bacteria	p__Bacteroidota	c__Bacteroidia	o__Flavobacteriales	f__Flavobacteriaceae	g__Winogradskyella	s__Winogradskyella eximia	PAS_9	PAS_9	HisKA	HATPase_c
WP_173302276.1	d__Bacteria	p__Bacteroidota	c__Bacteroidia	o__Flavobacteriales	f__Flavobacteriaceae	g__Winogradskyella	s__Winogradskyella litoriviva	PAS	PAS_9	PAS_9	HisKA	HATPase_c
WP_115812804.1	d__Bacteria	p__Bacteroidota	c__Bacteroidia	o__Flavobacteriales	f__Flavobacteriaceae	g__Winogradskyella	s__Winogradskyella pacifica	PAS	PAS_9	HisKA	HATPase_c
WP_020894314.1	d__Bacteria	p__Bacteroidota	c__Bacteroidia	o__Flavobacteriales	f__Flavobacteriaceae	g__Winogradskyella	s__Winogradskyella psychrotolerans	PAS	PAS_9	HisKA	HATPase_c
WP_020897418.1	d__Bacteria	p__Bacteroidota	c__Bacteroidia	o__Flavobacteriales	f__Flavobacteriaceae	g__Winogradskyella	s__Winogradskyella psychrotolerans	PAS	HisKA	HATPase_c
WP_040757614.1	d__Bacteria	p__Bacteroidota	c__Bacteroidia	o__Flavobacteriales	f__Flavobacteriaceae	g__Winogradskyella	s__Winogradskyella psychrotolerans	PAS_4	PAS_3	PAS	PAS_3	PAS_9	PAS_3	PAS_9	PAS_3	PAS_3	PAS	PAS_3	PAS	HATPase_c
WP_092447490.1	d__Bacteria	p__Bacteroidota	c__Bacteroidia	o__Flavobacteriales	f__Flavobacteriaceae	g__Winogradskyella	s__Winogradskyella sediminis	PilJ	PAS_4	PAS_3	PAS_9	PAS_3	PAS_9	PAS_3	PAS_9	HATPase_c
WP_208152725.1	d__Bacteria	p__Bacteroidota	c__Bacteroidia	o__Flavobacteriales	f__Flavobacteriaceae	g__Winogradskyella	s__Winogradskyella sp002722255	PAS	PAS_9	PAS_9	HisKA	HATPase_c
WP_157364744.1	d__Bacteria	p__Bacteroidota	c__Bacteroidia	o__Flavobacteriales	f__Flavobacteriaceae	g__Winogradskyella	s__Winogradskyella sp009741275	PAS_9	PAS_9	HisKA	HATPase_c
WP_179009948.1	d__Bacteria	p__Bacteroidota	c__Bacteroidia	o__Flavobacteriales	f__Flavobacteriaceae	g__Winogradskyella	s__Winogradskyella sp013394635	PAS	PAS_9	PAS_9	HisKA	HATPase_c
WP_178988324.1	d__Bacteria	p__Bacteroidota	c__Bacteroidia	o__Flavobacteriales	f__Flavobacteriaceae	g__Winogradskyella	s__Winogradskyella sp013394655	PAS_9	PAS_9	PAS_9	HisKA	HATPase_c
WP_179352723.1	d__Bacteria	p__Bacteroidota	c__Bacteroidia	o__Flavobacteriales	f__Flavobacteriaceae	g__Winogradskyella	s__Winogradskyella sp013403955	PAS	PAS_9	PAS_9	HisKA	HATPase_c
WP_179336695.1	d__Bacteria	p__Bacteroidota	c__Bacteroidia	o__Flavobacteriales	f__Flavobacteriaceae	g__Winogradskyella	s__Winogradskyella sp013403985	PAS_9	PAS_9	PAS_9	HisKA	HATPase_c
WP_179338570.1	d__Bacteria	p__Bacteroidota	c__Bacteroidia	o__Flavobacteriales	f__Flavobacteriaceae	g__Winogradskyella	s__Winogradskyella sp013403985	PilJ	PAS_4	PAS_3	PAS_9	PAS_3	PAS_3	PAS_9	HATPase_c
WP_111684000.1	d__Bacteria	p__Bacteroidota	c__Bacteroidia	o__Flavobacteriales	f__Flavobacteriaceae	g__Winogradskyella	s__Winogradskyella tangerina	PAS	PAS_9	PAS_9	HisKA	HATPase_c
WP_173588820.1	d__Bacteria	p__Bacteroidota	c__Bacteroidia	o__Flavobacteriales	f__Flavobacteriaceae	g__Winogradskyella	s__Winogradskyella undariae	PilJ	PAS_4	PAS_3	PAS_9	PAS_3	PAS_9	PAS_3	PAS_3	PAS_9	HATPase_c
WP_179312498.1	d__Bacteria	p__Bacteroidota	c__Bacteroidia	o__Flavobacteriales	f__Flavobacteriaceae	g__Winogradskyella	s__Winogradskyella undariae	PAS	PAS_9	HisKA	HATPase_c
WP_132705847.1	d__Bacteria	p__Bacteroidota	c__Bacteroidia	o__Flavobacteriales	f__Flavobacteriaceae	g__Winogradskyella	s__Winogradskyella wandonensis	PAS	PAS_9	PAS_9	HisKA	HATPase_c
WP_188460879.1	d__Bacteria	p__Bacteroidota	c__Bacteroidia	o__Flavobacteriales	f__Flavobacteriaceae	g__Xanthomarina	s__Xanthomarina arctica	PAS_9	PAS_9	PAS_9	GAF_2	HisKA	HATPase_c
WP_007647936.1	d__Bacteria	p__Bacteroidota	c__Bacteroidia	o__Flavobacteriales	f__Flavobacteriaceae	g__Xanthomarina	s__Xanthomarina gelatinilytica	PAS_9	PAS_9	PAS_9	GAF	HisKA	HATPase_c
WP_109680952.1	d__Bacteria	p__Bacteroidota	c__Bacteroidia	o__Flavobacteriales	f__Flavobacteriaceae	g__Xanthomarina	s__Xanthomarina spongicola	PAS	PAS_9	PAS_9	HisKA	HATPase_c
WP_188653187.1	d__Bacteria	p__Bacteroidota	c__Bacteroidia	o__Flavobacteriales	f__Flavobacteriaceae	g__Yeosuana	s__Yeosuana aromativorans	PAS_9	HisKA	HATPase_c
WP_166965220.1	d__Bacteria	p__Bacteroidota	c__Bacteroidia	o__Flavobacteriales	f__Flavobacteriaceae	g__Yeosuana	s__Yeosuana sp011762485	PAS_9	HisKA	HATPase_c
WP_133643760.1	d__Bacteria	p__Bacteroidota	c__Bacteroidia	o__Flavobacteriales	f__Flavobacteriaceae	g__Zeaxanthinibacter	s__Zeaxanthinibacter enoshimensis	PAS	HisKA	HATPase_c
WP_038266179.1	d__Bacteria	p__Bacteroidota	c__Bacteroidia	o__Flavobacteriales	f__Flavobacteriaceae	g__Zhouia	s__Zhouia amylolytica	PAS	HisKA	HATPase_c
WP_074979791.1	d__Bacteria	p__Bacteroidota	c__Bacteroidia	o__Flavobacteriales	f__Flavobacteriaceae	g__Zhouia	s__Zhouia amylolytica	PAS_9	PAS_3	PAS_4	PAS_9	HATPase_c
WP_166521628.1	d__Bacteria	p__Bacteroidota	c__Bacteroidia	o__Flavobacteriales	f__Flavobacteriaceae	g__Zobellia	s__Zobellia amurskyensis	PAS_3	PAS_9	PAS_3	PAS	HATPase_c
WP_013995529.1	d__Bacteria	p__Bacteroidota	c__Bacteroidia	o__Flavobacteriales	f__Flavobacteriaceae	g__Zobellia	s__Zobellia galactanivorans	PAS_4	PAS_3	PAS_9	PAS_3	PAS_9	HATPase_c
WP_194526985.1	d__Bacteria	p__Bacteroidota	c__Bacteroidia	o__Flavobacteriales	f__Flavobacteriaceae	g__Zobellia	s__Zobellia galactanivorans	PAS_4	PAS_3	PAS_9	PAS_3	PAS_9	PAS_3	PAS	HATPase_c
WP_194534234.1	d__Bacteria	p__Bacteroidota	c__Bacteroidia	o__Flavobacteriales	f__Flavobacteriaceae	g__Zobellia	s__Zobellia galactanivorans	PAS_9	PAS_3	PAS_4	PAS_9	GAF_2	HisKA	HATPase_c
WP_194551034.1	d__Bacteria	p__Bacteroidota	c__Bacteroidia	o__Flavobacteriales	f__Flavobacteriaceae	g__Zobellia	s__Zobellia galactanivorans	PAS_9	PAS_9	HisKA	HATPase_c
WP_194552595.1	d__Bacteria	p__Bacteroidota	c__Bacteroidia	o__Flavobacteriales	f__Flavobacteriaceae	g__Zobellia	s__Zobellia galactanivorans	PAS_4	PAS_9	PAS_3	PAS_9	PAS_3	PAS_9	PAS_3	PAS_9	HATPase_c
WP_076454309.1	d__Bacteria	p__Bacteroidota	c__Bacteroidia	o__Flavobacteriales	f__Flavobacteriaceae	g__Zobellia	s__Zobellia uliginosa	PAS_9	PAS_3	PAS_4	PAS_9	GAF_2	HisKA	HATPase_c
WP_084843077.1	d__Bacteria	p__Bacteroidota	c__Bacteroidia	o__Flavobacteriales	f__Flavobacteriaceae	g__Zunongwangia	s__Zunongwangia atlantica	PAS	HisKA	HATPase_c
WP_041578819.1	d__Bacteria	p__Bacteroidota	c__Bacteroidia	o__Flavobacteriales	f__Flavobacteriaceae	g__Zunongwangia	s__Zunongwangia profunda	PAS	HisKA	HATPase_c
WP_147012643.1	d__Bacteria	p__Bacteroidota	c__Bacteroidia	o__Flavobacteriales	f__Luteibaculaceae	g__Luteibaculum	s__Luteibaculum oceani	PAS_3	PAS_3	PAS	PAS_9	PAS_4	PAS_3	HisKA	HATPase_c	Response_reg	Hpt
WP_143764472.1	d__Bacteria	p__Bacteroidota	c__Bacteroidia	o__Flavobacteriales	f__Schleiferiaceae	g__Owenweeksia	s__Owenweeksia hongkongensis	PAS	PAS_9	PAS	HisKA	HATPase_c
WP_160633277.1	d__Bacteria	p__Bacteroidota	c__Bacteroidia	o__Flavobacteriales	f__Vicingaceae	g__S-15	s__S-15 sp009909615	PAS_9	HisKA	HATPase_c
WP_209913324.1	d__Bacteria	p__Bacteroidota	c__Bacteroidia	o__Flavobacteriales	f__Weeksellaceae	g__Chryseobacterium	s__Chryseobacterium jejuense	GAF	PAS	PAS	PAS_9	HisKA	HATPase_c	Response_reg
WP_062162002.1	d__Bacteria	p__Bacteroidota	c__Bacteroidia	o__Flavobacteriales	f__Weeksellaceae	g__Chryseobacterium	s__Chryseobacterium sp001456155	PAS	HisKA	HATPase_c
WP_076550576.1	d__Bacteria	p__Bacteroidota	c__Bacteroidia	o__Flavobacteriales	f__Weeksellaceae	g__Chryseobacterium	s__Chryseobacterium ureilyticum	PAS_9	PAS	PAS_9	HisKA	HATPase_c	Response_reg
WP_133440684.1	d__Bacteria	p__Bacteroidota	c__Bacteroidia	o__Flavobacteriales	f__Weeksellaceae	g__Kaistella	s__Kaistella sp004359195	PAS_9	HisKA	HATPase_c
WP_132222037.1	d__Bacteria	p__Bacteroidota	c__Bacteroidia	o__Sphingobacteriales	f__Sphingobacteriaceae	g__Albibacterium	s__Albibacterium bauzanense	PAS_9	HisKA	HATPase_c
WP_118196050.1	d__Bacteria	p__Bacteroidota	c__Bacteroidia	o__Sphingobacteriales	f__Sphingobacteriaceae	g__Albibacterium	s__Albibacterium indicus	PAS	HisKA	HATPase_c
WP_069659878.1	d__Bacteria	p__Bacteroidota	c__Bacteroidia	o__Sphingobacteriales	f__Sphingobacteriaceae	g__Arcticibacter	s__Arcticibacter eurypsychrophilus	PAS	HisKA	HATPase_c
WP_106291523.1	d__Bacteria	p__Bacteroidota	c__Bacteroidia	o__Sphingobacteriales	f__Sphingobacteriaceae	g__Arcticibacter	s__Arcticibacter pallidicorallinus	PAS	HisKA	HATPase_c
WP_079700830.1	d__Bacteria	p__Bacteroidota	c__Bacteroidia	o__Sphingobacteriales	f__Sphingobacteriaceae	g__Daejeonella	s__Daejeonella lutea	PAS	HisKA	HATPase_c
WP_026898169.1	d__Bacteria	p__Bacteroidota	c__Bacteroidia	o__Sphingobacteriales	f__Sphingobacteriaceae	g__Daejeonella	s__Daejeonella oryzae	PAS	HisKA	HATPase_c
WP_051189335.1	d__Bacteria	p__Bacteroidota	c__Bacteroidia	o__Sphingobacteriales	f__Sphingobacteriaceae	g__Daejeonella	s__Daejeonella oryzae	PAS	PAS_9	HisKA	HATPase_c
WP_051189733.1	d__Bacteria	p__Bacteroidota	c__Bacteroidia	o__Sphingobacteriales	f__Sphingobacteriaceae	g__Daejeonella	s__Daejeonella oryzae	PAS_9	PAS	HisKA	HATPase_c
WP_090697397.1	d__Bacteria	p__Bacteroidota	c__Bacteroidia	o__Sphingobacteriales	f__Sphingobacteriaceae	g__Daejeonella	s__Daejeonella rubra	PAS	HisKA	HATPase_c
WP_090699474.1	d__Bacteria	p__Bacteroidota	c__Bacteroidia	o__Sphingobacteriales	f__Sphingobacteriaceae	g__Daejeonella	s__Daejeonella rubra	PAS_9	PAS_3	HisKA	HATPase_c
WP_163402415.1	d__Bacteria	p__Bacteroidota	c__Bacteroidia	o__Sphingobacteriales	f__Sphingobacteriaceae	g__Daejeonella	s__Daejeonella soli	PAS_4	PAS_4	PAS	PAS_9	PAS	PAS_3
WP_163405125.1	d__Bacteria	p__Bacteroidota	c__Bacteroidia	o__Sphingobacteriales	f__Sphingobacteriaceae	g__Daejeonella	s__Daejeonella soli	PAS_9	HisKA	HATPase_c
WP_160907714.1	d__Bacteria	p__Bacteroidota	c__Bacteroidia	o__Sphingobacteriales	f__Sphingobacteriaceae	g__HMF7056	s__HMF7056 sp009834915	PAS	HisKA	HATPase_c
WP_157566073.1	d__Bacteria	p__Bacteroidota	c__Bacteroidia	o__Sphingobacteriales	f__Sphingobacteriaceae	g__HMF7410	s__HMF7410 sp009754915	PAS	HisKA	HATPase_c
WP_160845654.1	d__Bacteria	p__Bacteroidota	c__Bacteroidia	o__Sphingobacteriales	f__Sphingobacteriaceae	g__HMF7647	s__HMF7647 sp009834875	PAS	HisKA	HATPase_c
WP_114937777.1	d__Bacteria	p__Bacteroidota	c__Bacteroidia	o__Sphingobacteriales	f__Sphingobacteriaceae	g__Mucilaginibacter	s__Mucilaginibacter endophyticus	PAS_9	HisKA	HATPase_c
WP_144911787.1	d__Bacteria	p__Bacteroidota	c__Bacteroidia	o__Sphingobacteriales	f__Sphingobacteriaceae	g__Mucilaginibacter	s__Mucilaginibacter frigoritolerans	PAS	HisKA	HATPase_c
WP_147030701.1	d__Bacteria	p__Bacteroidota	c__Bacteroidia	o__Sphingobacteriales	f__Sphingobacteriaceae	g__Mucilaginibacter	s__Mucilaginibacter ginsenosidivorans	PAS	HisKA	HATPase_c
WP_147030901.1	d__Bacteria	p__Bacteroidota	c__Bacteroidia	o__Sphingobacteriales	f__Sphingobacteriaceae	g__Mucilaginibacter	s__Mucilaginibacter ginsenosidivorans	PAS	HisKA	HATPase_c
WP_147059260.1	d__Bacteria	p__Bacteroidota	c__Bacteroidia	o__Sphingobacteriales	f__Sphingobacteriaceae	g__Mucilaginibacter	s__Mucilaginibacter ginsenosidivorax	PAS	HisKA	HATPase_c
WP_112653679.1	d__Bacteria	p__Bacteroidota	c__Bacteroidia	o__Sphingobacteriales	f__Sphingobacteriaceae	g__Mucilaginibacter	s__Mucilaginibacter gossypii	PAS	HisKA	HATPase_c
WP_112654490.1	d__Bacteria	p__Bacteroidota	c__Bacteroidia	o__Sphingobacteriales	f__Sphingobacteriaceae	g__Mucilaginibacter	s__Mucilaginibacter gossypii	PAS_9	HisKA	HATPase_c
WP_096351566.1	d__Bacteria	p__Bacteroidota	c__Bacteroidia	o__Sphingobacteriales	f__Sphingobacteriaceae	g__Mucilaginibacter	s__Mucilaginibacter gotjawali	PAS	HisKA	HATPase_c
WP_096353246.1	d__Bacteria	p__Bacteroidota	c__Bacteroidia	o__Sphingobacteriales	f__Sphingobacteriaceae	g__Mucilaginibacter	s__Mucilaginibacter gotjawali	PAS_9	HisKA	HATPase_c
WP_096353261.1	d__Bacteria	p__Bacteroidota	c__Bacteroidia	o__Sphingobacteriales	f__Sphingobacteriaceae	g__Mucilaginibacter	s__Mucilaginibacter gotjawali	PAS	HisKA	HATPase_c
WP_121199043.1	d__Bacteria	p__Bacteroidota	c__Bacteroidia	o__Sphingobacteriales	f__Sphingobacteriaceae	g__Mucilaginibacter	s__Mucilaginibacter gracilis	PAS	HisKA	HATPase_c
WP_076378926.1	d__Bacteria	p__Bacteroidota	c__Bacteroidia	o__Sphingobacteriales	f__Sphingobacteriaceae	g__Mucilaginibacter	s__Mucilaginibacter lappiensis	PAS	HisKA	HATPase_c
WP_091371189.1	d__Bacteria	p__Bacteroidota	c__Bacteroidia	o__Sphingobacteriales	f__Sphingobacteriaceae	g__Mucilaginibacter	s__Mucilaginibacter mallensis	PAS	HisKA	HATPase_c
WP_022829510.1	d__Bacteria	p__Bacteroidota	c__Bacteroidia	o__Sphingobacteriales	f__Sphingobacteriaceae	g__Mucilaginibacter	s__Mucilaginibacter oryzae	PAS	HisKA	HATPase_c
WP_040626119.1	d__Bacteria	p__Bacteroidota	c__Bacteroidia	o__Sphingobacteriales	f__Sphingobacteriaceae	g__Mucilaginibacter	s__Mucilaginibacter paludis	PAS	HisKA	HATPase_c
WP_040626121.1	d__Bacteria	p__Bacteroidota	c__Bacteroidia	o__Sphingobacteriales	f__Sphingobacteriaceae	g__Mucilaginibacter	s__Mucilaginibacter paludis	PAS	HisKA	HATPase_c
WP_074490112.1	d__Bacteria	p__Bacteroidota	c__Bacteroidia	o__Sphingobacteriales	f__Sphingobacteriaceae	g__Mucilaginibacter	s__Mucilaginibacter polytrichastri	PAS	HisKA	HATPase_c
WP_133233610.1	d__Bacteria	p__Bacteroidota	c__Bacteroidia	o__Sphingobacteriales	f__Sphingobacteriaceae	g__Mucilaginibacter	s__Mucilaginibacter psychrotolerans	PAS	HisKA	HATPase_c
WP_188833841.1	d__Bacteria	p__Bacteroidota	c__Bacteroidia	o__Sphingobacteriales	f__Sphingobacteriaceae	g__Mucilaginibacter	s__Mucilaginibacter rubeus	PAS	HisKA	HATPase_c
WP_066001402.1	d__Bacteria	p__Bacteroidota	c__Bacteroidia	o__Sphingobacteriales	f__Sphingobacteriaceae	g__Mucilaginibacter	s__Mucilaginibacter sp001705515	PAS	HisKA	HATPase_c
WP_066001403.1	d__Bacteria	p__Bacteroidota	c__Bacteroidia	o__Sphingobacteriales	f__Sphingobacteriaceae	g__Mucilaginibacter	s__Mucilaginibacter sp001705515	PAS	HisKA	HATPase_c
WP_110585950.1	d__Bacteria	p__Bacteroidota	c__Bacteroidia	o__Sphingobacteriales	f__Sphingobacteriaceae	g__Mucilaginibacter	s__Mucilaginibacter sp001898335	PAS	HisKA	HATPase_c
WP_121228690.1	d__Bacteria	p__Bacteroidota	c__Bacteroidia	o__Sphingobacteriales	f__Sphingobacteriaceae	g__Mucilaginibacter	s__Mucilaginibacter sp001898335	PAS	HisKA	HATPase_c
WP_191162526.1	d__Bacteria	p__Bacteroidota	c__Bacteroidia	o__Sphingobacteriales	f__Sphingobacteriaceae	g__Mucilaginibacter	s__Mucilaginibacter sp001898335	PAS	HisKA	HATPase_c
WP_191174253.1	d__Bacteria	p__Bacteroidota	c__Bacteroidia	o__Sphingobacteriales	f__Sphingobacteriaceae	g__Mucilaginibacter	s__Mucilaginibacter sp001898335	PAS	HisKA	HATPase_c
WP_194100924.1	d__Bacteria	p__Bacteroidota	c__Bacteroidia	o__Sphingobacteriales	f__Sphingobacteriaceae	g__Mucilaginibacter	s__Mucilaginibacter sp001898335	PAS	HisKA	HATPase_c
WP_117394259.1	d__Bacteria	p__Bacteroidota	c__Bacteroidia	o__Sphingobacteriales	f__Sphingobacteriaceae	g__Mucilaginibacter	s__Mucilaginibacter sp003432115	PAS	HisKA	HATPase_c
WP_119410340.1	d__Bacteria	p__Bacteroidota	c__Bacteroidia	o__Sphingobacteriales	f__Sphingobacteriaceae	g__Mucilaginibacter	s__Mucilaginibacter sp003576455	PAS	HisKA	HATPase_c
WP_128533198.1	d__Bacteria	p__Bacteroidota	c__Bacteroidia	o__Sphingobacteriales	f__Sphingobacteriaceae	g__Mucilaginibacter	s__Mucilaginibacter sp004054195	PAS	HisKA	HATPase_c
WP_158827987.1	d__Bacteria	p__Bacteroidota	c__Bacteroidia	o__Sphingobacteriales	f__Sphingobacteriaceae	g__Mucilaginibacter	s__Mucilaginibacter sp009770985	PAS	HisKA	HATPase_c
WP_166584859.1	d__Bacteria	p__Bacteroidota	c__Bacteroidia	o__Sphingobacteriales	f__Sphingobacteriaceae	g__Mucilaginibacter	s__Mucilaginibacter sp009928685	PAS	HisKA	HATPase_c
WP_162430415.1	d__Bacteria	p__Bacteroidota	c__Bacteroidia	o__Sphingobacteriales	f__Sphingobacteriaceae	g__Mucilaginibacter	s__Mucilaginibacter sp010093045	PAS	HisKA	HATPase_c
WP_183553256.1	d__Bacteria	p__Bacteroidota	c__Bacteroidia	o__Sphingobacteriales	f__Sphingobacteriaceae	g__Mucilaginibacter	s__Mucilaginibacter sp010093045	PAS_9	HisKA	HATPase_c
WP_169605415.1	d__Bacteria	p__Bacteroidota	c__Bacteroidia	o__Sphingobacteriales	f__Sphingobacteriaceae	g__Mucilaginibacter	s__Mucilaginibacter sp012849215	PAS	PAS_4	HATPase_c
WP_169610947.1	d__Bacteria	p__Bacteroidota	c__Bacteroidia	o__Sphingobacteriales	f__Sphingobacteriaceae	g__Mucilaginibacter	s__Mucilaginibacter sp012849215	PAS	HisKA	HATPase_c
WP_173417652.1	d__Bacteria	p__Bacteroidota	c__Bacteroidia	o__Sphingobacteriales	f__Sphingobacteriaceae	g__Mucilaginibacter	s__Mucilaginibacter sp013283875	PAS	HisKA	HATPase_c
WP_184549286.1	d__Bacteria	p__Bacteroidota	c__Bacteroidia	o__Sphingobacteriales	f__Sphingobacteriaceae	g__Mucilaginibacter	s__Mucilaginibacter sp014205845	PAS	HisKA	HATPase_c
WP_090472245.1	d__Bacteria	p__Bacteroidota	c__Bacteroidia	o__Sphingobacteriales	f__Sphingobacteriaceae	g__Mucilaginibacter	s__Mucilaginibacter sp900103125	PAS	HisKA	HATPase_c
WP_073405508.1	d__Bacteria	p__Bacteroidota	c__Bacteroidia	o__Sphingobacteriales	f__Sphingobacteriaceae	g__Mucilaginibacter	s__Mucilaginibacter sp900142915	PAS	HisKA	HATPase_c
WP_094568607.1	d__Bacteria	p__Bacteroidota	c__Bacteroidia	o__Sphingobacteriales	f__Sphingobacteriaceae	g__Mucilaginibacter	s__Mucilaginibacter xinganensis	PAS	HisKA	HATPase_c
WP_094571083.1	d__Bacteria	p__Bacteroidota	c__Bacteroidia	o__Sphingobacteriales	f__Sphingobacteriaceae	g__Mucilaginibacter	s__Mucilaginibacter xinganensis	PAS	HisKA	HATPase_c
WP_051293001.1	d__Bacteria	p__Bacteroidota	c__Bacteroidia	o__Sphingobacteriales	f__Sphingobacteriaceae	g__Olivibacter	s__Olivibacter sitiensis	PAS_9	HisKA	HATPase_c
WP_090970585.1	d__Bacteria	p__Bacteroidota	c__Bacteroidia	o__Sphingobacteriales	f__Sphingobacteriaceae	g__Parapedobacter	s__Parapedobacter composti	PAS	HisKA	HATPase_c
WP_188751470.1	d__Bacteria	p__Bacteroidota	c__Bacteroidia	o__Sphingobacteriales	f__Sphingobacteriaceae	g__Parapedobacter	s__Parapedobacter defluvii	PAS_9	HisKA	HATPase_c
WP_200120631.1	d__Bacteria	p__Bacteroidota	c__Bacteroidia	o__Sphingobacteriales	f__Sphingobacteriaceae	g__Parapedobacter	s__Parapedobacter defluvii	PAS	HisKA	HATPase_c
WP_188505897.1	d__Bacteria	p__Bacteroidota	c__Bacteroidia	o__Sphingobacteriales	f__Sphingobacteriaceae	g__Parapedobacter	s__Parapedobacter pyrenivorans	PAS	HisKA	HATPase_c
WP_109417464.1	d__Bacteria	p__Bacteroidota	c__Bacteroidia	o__Sphingobacteriales	f__Sphingobacteriaceae	g__Pararcticibacter	s__Pararcticibacter amylolyticus	PAS	HisKA	HATPase_c
WP_133262209.1	d__Bacteria	p__Bacteroidota	c__Bacteroidia	o__Sphingobacteriales	f__Sphingobacteriaceae	g__Pedobacter	s__Pedobacter changchengzhani	PAS_9	HisKA	HATPase_c
WP_068402741.1	d__Bacteria	p__Bacteroidota	c__Bacteroidia	o__Sphingobacteriales	f__Sphingobacteriaceae	g__Pedobacter	s__Pedobacter cryoconitis_A	PAS	HisKA	HATPase_c
WP_184624830.1	d__Bacteria	p__Bacteroidota	c__Bacteroidia	o__Sphingobacteriales	f__Sphingobacteriaceae	g__Pedobacter	s__Pedobacter cryoconitis_D	PAS	HisKA	HATPase_c
WP_090554852.1	d__Bacteria	p__Bacteroidota	c__Bacteroidia	o__Sphingobacteriales	f__Sphingobacteriaceae	g__Pedobacter	s__Pedobacter hartonius	PAS	HisKA	HATPase_c
WP_090997358.1	d__Bacteria	p__Bacteroidota	c__Bacteroidia	o__Sphingobacteriales	f__Sphingobacteriaceae	g__Pedobacter	s__Pedobacter insulae	PAS	HisKA	HATPase_c
WP_039476457.1	d__Bacteria	p__Bacteroidota	c__Bacteroidia	o__Sphingobacteriales	f__Sphingobacteriaceae	g__Pedobacter	s__Pedobacter kyungheensis	PAS	HisKA	HATPase_c
WP_133574392.1	d__Bacteria	p__Bacteroidota	c__Bacteroidia	o__Sphingobacteriales	f__Sphingobacteriaceae	g__Pedobacter	s__Pedobacter metabolipauper	PAS	HisKA	HATPase_c
WP_158526299.1	d__Bacteria	p__Bacteroidota	c__Bacteroidia	o__Sphingobacteriales	f__Sphingobacteriaceae	g__Pedobacter	s__Pedobacter paludis	PAS_9	PAS_9	HisKA	HATPase_c
WP_172662619.1	d__Bacteria	p__Bacteroidota	c__Bacteroidia	o__Sphingobacteriales	f__Sphingobacteriaceae	g__Pedobacter	s__Pedobacter panaciterrae	PAS	HisKA	HATPase_c
WP_132536490.1	d__Bacteria	p__Bacteroidota	c__Bacteroidia	o__Sphingobacteriales	f__Sphingobacteriaceae	g__Pedobacter	s__Pedobacter psychrotolerans	PAS	HisKA	HATPase_c
WP_188626605.1	d__Bacteria	p__Bacteroidota	c__Bacteroidia	o__Sphingobacteriales	f__Sphingobacteriaceae	g__Pedobacter	s__Pedobacter quisquiliarum	GAF_2	PAS	PAS_4	HATPase_c
WP_188627428.1	d__Bacteria	p__Bacteroidota	c__Bacteroidia	o__Sphingobacteriales	f__Sphingobacteriaceae	g__Pedobacter	s__Pedobacter quisquiliarum	PAS	HisKA	HATPase_c
WP_133782848.1	d__Bacteria	p__Bacteroidota	c__Bacteroidia	o__Sphingobacteriales	f__Sphingobacteriaceae	g__Pedobacter	s__Pedobacter sp002333205	PAS_9	HisKA	HATPase_c
WP_196100327.1	d__Bacteria	p__Bacteroidota	c__Bacteroidia	o__Sphingobacteriales	f__Sphingobacteriaceae	g__Pedobacter	s__Pedobacter sp002333205	PAS	HisKA	HATPase_c
WP_196860946.1	d__Bacteria	p__Bacteroidota	c__Bacteroidia	o__Sphingobacteriales	f__Sphingobacteriaceae	g__Pedobacter	s__Pedobacter sp002333205	GAF_2	PAS	PAS_4	HATPase_c
WP_199075968.1	d__Bacteria	p__Bacteroidota	c__Bacteroidia	o__Sphingobacteriales	f__Sphingobacteriaceae	g__Pedobacter	s__Pedobacter sp002333205	PAS	HisKA	HATPase_c
WP_199119412.1	d__Bacteria	p__Bacteroidota	c__Bacteroidia	o__Sphingobacteriales	f__Sphingobacteriaceae	g__Pedobacter	s__Pedobacter sp002333205	PAS	HisKA	HATPase_c
WP_199120439.1	d__Bacteria	p__Bacteroidota	c__Bacteroidia	o__Sphingobacteriales	f__Sphingobacteriaceae	g__Pedobacter	s__Pedobacter sp002333205	PAS	HisKA	HATPase_c
WP_199140433.1	d__Bacteria	p__Bacteroidota	c__Bacteroidia	o__Sphingobacteriales	f__Sphingobacteriaceae	g__Pedobacter	s__Pedobacter sp002333205	PAS	HisKA	HATPase_c
WP_207421599.1	d__Bacteria	p__Bacteroidota	c__Bacteroidia	o__Sphingobacteriales	f__Sphingobacteriaceae	g__Pedobacter	s__Pedobacter sp002333205	PAS	HisKA	HATPase_c
WP_207425093.1	d__Bacteria	p__Bacteroidota	c__Bacteroidia	o__Sphingobacteriales	f__Sphingobacteriaceae	g__Pedobacter	s__Pedobacter sp002333205	PAS_9	PAS_9	HisKA	HATPase_c
WP_129715887.1	d__Bacteria	p__Bacteroidota	c__Bacteroidia	o__Sphingobacteriales	f__Sphingobacteriaceae	g__Pedobacter	s__Pedobacter sp004138205	PAS	HisKA	HATPase_c
WP_131561218.1	d__Bacteria	p__Bacteroidota	c__Bacteroidia	o__Sphingobacteriales	f__Sphingobacteriaceae	g__Pedobacter	s__Pedobacter sp004331675	PAS	HisKA	HATPase_c
WP_131597441.1	d__Bacteria	p__Bacteroidota	c__Bacteroidia	o__Sphingobacteriales	f__Sphingobacteriaceae	g__Pedobacter	s__Pedobacter sp004331695	PAS	HisKA	HATPase_c
WP_138822653.1	d__Bacteria	p__Bacteroidota	c__Bacteroidia	o__Sphingobacteriales	f__Sphingobacteriaceae	g__Pedobacter	s__Pedobacter sp005938645	PAS_9	PAS	PAS_3	PAS_9	HisKA	HATPase_c	Response_reg
WP_187071411.1	d__Bacteria	p__Bacteroidota	c__Bacteroidia	o__Sphingobacteriales	f__Sphingobacteriaceae	g__Pedobacter	s__Pedobacter sp014306625	PAS	HisKA	HATPase_c
WP_187667981.1	d__Bacteria	p__Bacteroidota	c__Bacteroidia	o__Sphingobacteriales	f__Sphingobacteriaceae	g__Pedobacter	s__Pedobacter sp014472395	PAS_9	HisKA	HATPase_c
WP_090979506.1	d__Bacteria	p__Bacteroidota	c__Bacteroidia	o__Sphingobacteriales	f__Sphingobacteriaceae	g__Pedobacter	s__Pedobacter suwonensis	PAS	HisKA	HATPase_c
WP_145854462.1	d__Bacteria	p__Bacteroidota	c__Bacteroidia	o__Sphingobacteriales	f__Sphingobacteriaceae	g__Pedobacter	s__Pedobacter suwonensis	PAS_7	PAS	PAS_3	PAS_9	HisKA	HATPase_c	Response_reg
WP_142529580.1	d__Bacteria	p__Bacteroidota	c__Bacteroidia	o__Sphingobacteriales	f__Sphingobacteriaceae	g__Pedobacter	s__Pedobacter westerhofensis	PAS	HisKA	HATPase_c
WP_113634842.1	d__Bacteria	p__Bacteroidota	c__Bacteroidia	o__Sphingobacteriales	f__Sphingobacteriaceae	g__Pedobacter	s__Pedobacter zeaxanthinifaciens	PAS	HisKA	HATPase_c
WP_017257713.1	d__Bacteria	p__Bacteroidota	c__Bacteroidia	o__Sphingobacteriales	f__Sphingobacteriaceae	g__Pelobium	s__Pelobium arcticum	PAS	HisKA	HATPase_c
WP_120181725.1	d__Bacteria	p__Bacteroidota	c__Bacteroidia	o__Sphingobacteriales	f__Sphingobacteriaceae	g__Pelobium	s__Pelobium manganitolerans	PAS	HisKA	HATPase_c
WP_068822739.1	d__Bacteria	p__Bacteroidota	c__Bacteroidia	o__Sphingobacteriales	f__Sphingobacteriaceae	g__Pelobium	s__Pelobium psychrophilum	PAS	HisKA	HATPase_c
WP_041537211.1	d__Bacteria	p__Bacteroidota	c__Bacteroidia	o__Sphingobacteriales	f__Sphingobacteriaceae	g__Pelobium	s__Pelobium saltans	PAS	HisKA	HATPase_c
WP_136825931.1	d__Bacteria	p__Bacteroidota	c__Bacteroidia	o__Sphingobacteriales	f__Sphingobacteriaceae	g__Pelobium	s__Pelobium sp005116455	PAS	HisKA	HATPase_c
WP_154286676.1	d__Bacteria	p__Bacteroidota	c__Bacteroidia	o__Sphingobacteriales	f__Sphingobacteriaceae	g__Pelobium	s__Pelobium sp009674685	PAS	HisKA	HATPase_c
WP_134088279.1	d__Bacteria	p__Bacteroidota	c__Bacteroidia	o__Sphingobacteriales	f__Sphingobacteriaceae	g__Pseudosphingobacterium	s__Pseudosphingobacterium sp004368405	PAS	HisKA	HATPase_c
WP_014679775.1	d__Bacteria	p__Bacteroidota	c__Bacteroidia	o__Sphingobacteriales	f__Sphingobacteriaceae	g__Solitalea	s__Solitalea canadensis	PAS_9	HisKA	HATPase_c
WP_142603862.1	d__Bacteria	p__Bacteroidota	c__Bacteroidia	o__Sphingobacteriales	f__Sphingobacteriaceae	g__Solitalea	s__Solitalea koreensis	PAS_9	HisKA	HATPase_c
WP_094258838.1	d__Bacteria	p__Bacteroidota	c__Bacteroidia	o__Sphingobacteriales	f__Sphingobacteriaceae	g__Sphingobacterium	s__Sphingobacterium cellulitidis	PAS	HisKA	HATPase_c
WP_159633754.1	d__Bacteria	p__Bacteroidota	c__Bacteroidia	o__Sphingobacteriales	f__Sphingobacteriaceae	g__Sphingobacterium	s__Sphingobacterium composti	PAS	HisKA	HATPase_c
WP_108160676.1	d__Bacteria	p__Bacteroidota	c__Bacteroidia	o__Sphingobacteriales	f__Sphingobacteriaceae	g__Sphingobacterium	s__Sphingobacterium faecium	PAS	HisKA	HATPase_c
WP_189628027.1	d__Bacteria	p__Bacteroidota	c__Bacteroidia	o__Sphingobacteriales	f__Sphingobacteriaceae	g__Sphingobacterium	s__Sphingobacterium griseoflavum	PAS	HisKA	HATPase_c
WP_120336509.1	d__Bacteria	p__Bacteroidota	c__Bacteroidia	o__Sphingobacteriales	f__Sphingobacteriaceae	g__Sphingobacterium	s__Sphingobacterium siyangense	PAS	HisKA	HATPase_c
WP_190308382.1	d__Bacteria	p__Bacteroidota	c__Bacteroidia	o__Sphingobacteriales	f__Sphingobacteriaceae	g__Sphingobacterium	s__Sphingobacterium sp002429765	PAS	HisKA	HATPase_c
WP_116776812.1	d__Bacteria	p__Bacteroidota	c__Bacteroidia	o__Sphingobacteriales	f__Sphingobacteriaceae	g__Sphingobacterium	s__Sphingobacterium sp003076635	PAS	HisKA	HATPase_c
WP_153512041.1	d__Bacteria	p__Bacteroidota	c__Bacteroidia	o__Sphingobacteriales	f__Sphingobacteriaceae	g__Sphingobacterium	s__Sphingobacterium sp009557615	PAS	HisKA	HATPase_c
WP_163874614.1	d__Bacteria	p__Bacteroidota	c__Bacteroidia	o__Sphingobacteriales	f__Sphingobacteriaceae	g__Sphingobacterium	s__Sphingobacterium sp011030405	PAS_9	HisKA	HATPase_c
WP_201680151.1	d__Bacteria	p__Bacteroidota	c__Bacteroidia	o__Sphingobacteriales	f__Sphingobacteriaceae	g__Sphingobacterium	s__Sphingobacterium spiritivorum_A	PAS	HisKA	HATPase_c
WP_190274021.1	d__Bacteria	p__Bacteroidota	c__Chlorobia	o__Chlorobiales	f__Chlorobiaceae	g__Chlorobium	s__Chlorobium phaeoclathratiforme	PAS_3	PAS_3	GAF_2	GAF_2	PAS_4	PAS_9	PAS_3	HisKA	HATPase_c	Response_reg
WP_049756616.1	d__Bacteria	p__Bacteroidota	c__Chlorobia	o__Chlorobiales	f__Chloroherpetonaceae	g__Chloroherpeton	s__Chloroherpeton thalassium	PAS_8	PAS_4	PAS_8	PAS_3	PAS_9	PAS_9	PAS	PAS_9	PAS	HisKA	HATPase_c	Response_reg
WP_073060043.1	d__Bacteria	p__Bacteroidota	c__Rhodothermia	o__Balneolales	f__Balneolaceae	g__Aliifodinibius	s__Aliifodinibius roseus	PAS_9	PAS	HisKA_3	HATPase_c
WP_142714385.1	d__Bacteria	p__Bacteroidota	c__Rhodothermia	o__Balneolales	f__Balneolaceae	g__Aliifodinibius	s__Aliifodinibius sediminis	PAS	PAS	HisKA_3	HATPase_c
WP_142714594.1	d__Bacteria	p__Bacteroidota	c__Rhodothermia	o__Balneolales	f__Balneolaceae	g__Aliifodinibius	s__Aliifodinibius sediminis	PAS	HisKA	HATPase_c
WP_142715778.1	d__Bacteria	p__Bacteroidota	c__Rhodothermia	o__Balneolales	f__Balneolaceae	g__Aliifodinibius	s__Aliifodinibius sediminis	PAS_9	PAS	GAF_2	PAS_9	PAS	HisKA_2	HATPase_c
WP_165266483.1	d__Bacteria	p__Bacteroidota	c__Rhodothermia	o__Balneolales	f__Balneolaceae	g__Fodinibius	s__Fodinibius halophilus	GAF_2	PAS_9	PAS_3	PAS	HisKA_2	HATPase_c
WP_165271076.1	d__Bacteria	p__Bacteroidota	c__Rhodothermia	o__Balneolales	f__Balneolaceae	g__Fodinibius	s__Fodinibius halophilus	PAS_9	PAS_9	HisKA_3	HATPase_c
WP_138431563.1	d__Bacteria	p__Bacteroidota	c__Rhodothermia	o__Balneolales	f__Balneolaceae	g__Fodinibius	s__Fodinibius saliphilus	GAF_2	PAS_9	PAS_3	PAS_9	HisKA_2	HATPase_c
WP_095604815.1	d__Bacteria	p__Bacteroidota	c__Rhodothermia	o__Balneolales	f__Balneolaceae	g__Fodinibius	s__Fodinibius sp002287075	PAS	PAS	HisKA_3	HATPase_c
WP_157939451.1	d__Bacteria	p__Bacteroidota	c__Rhodothermia	o__Balneolales	f__Balneolaceae	g__Gracilimonas	s__Gracilimonas amylolytica	CHASE	PAS	HisKA_2	HATPase_c_2
WP_109644858.1	d__Bacteria	p__Bacteroidota	c__Rhodothermia	o__Balneolales	f__Balneolaceae	g__QGGB01	s__QGGB01 sp003150675	PAS	PAS_9	HisKA_3	HATPase_c
WP_109648147.1	d__Bacteria	p__Bacteroidota	c__Rhodothermia	o__Balneolales	f__Balneolaceae	g__QGGB01	s__QGGB01 sp003150675	PAS	HisKA_3	HATPase_c
WP_069130638.1	d__Bacteria	p__Bacteroidota	c__Rhodothermia	o__Balneolales	f__Balneolaceae	g__Rhodohalobacter	s__Rhodohalobacter halophilus	PAS	HisKA_3	HATPase_c
WP_116035052.1	d__Bacteria	p__Bacteroidota	c__Rhodothermia	o__Balneolales	f__Balneolaceae	g__SW132	s__SW132 sp003390325	PAS_9	PAS	HisKA_3	HATPase_c
WP_116037467.1	d__Bacteria	p__Bacteroidota	c__Rhodothermia	o__Balneolales	f__Balneolaceae	g__SW132	s__SW132 sp003390325	PAS_9	HisKA_3	HATPase_c
WP_114983211.1	d__Bacteria	p__Bacteroidota	c__Rhodothermia	o__Balneolales	f__PXAI01	g__Cyclonatronum	s__Cyclonatronum proteinivorum	PAS	PAS	PAS_9	PAS	PAS_3	PAS_9	GAF	PAS_9	PAS_9	PAS_4	PAS_9
WP_124245555.1	d__Bacteria	p__Bacteroidota	c__Rhodothermia	o__Balneolales	f__PXAI01	g__Cyclonatronum	s__Cyclonatronum proteinivorum	PAS_3	PAS_9
WP_012844717.1	d__Bacteria	p__Bacteroidota	c__Rhodothermia	o__Rhodothermales	f__Rhodothermaceae	g__Rhodothermus	s__Rhodothermus marinus	GAF_2	PAS	HisKA_3	HATPase_c
WP_094546714.1	d__Bacteria	p__Bacteroidota	c__Rhodothermia	o__Rhodothermales	f__Rubricoccaceae	g__Rubricoccus	s__Rubricoccus marinus	PAS	HisKA_3	HATPase_c
WP_094549520.1	d__Bacteria	p__Bacteroidota	c__Rhodothermia	o__Rhodothermales	f__Rubricoccaceae	g__Rubricoccus	s__Rubricoccus marinus	MHYT	MHYT	MHYT	PAS	HisKA	HATPase_c	Response_reg	Response_reg
WP_143536691.1	d__Bacteria	p__Bacteroidota	c__Rhodothermia	o__Rhodothermales	f__Rubricoccaceae	g__Rubricoccus	s__Rubricoccus marinus	PAS_4	PAS_4	PAS_9	PAS_3	PAS_4	HisKA	HATPase_c	Response_reg	Hpt
WP_143536940.1	d__Bacteria	p__Bacteroidota	c__Rhodothermia	o__Rhodothermales	f__Rubricoccaceae	g__Rubricoccus	s__Rubricoccus marinus	PAS_4	PAS_4	PAS_4	PAS	HisKA	HATPase_c	Response_reg	Response_reg	Hpt
WP_095509577.1	d__Bacteria	p__Bacteroidota	c__Rhodothermia	o__Rhodothermales	f__Rubricoccaceae	g__Rubrivirga	s__Rubrivirga marina	PAS_9	HisKA_3	HATPase_c
WP_179299490.1	d__Bacteria	p__Bacteroidota	c__Rhodothermia	o__Rhodothermales	f__Rubricoccaceae	g__Rubrivirga	s__Rubrivirga marina	PAS_9	HisKA_3	HATPase_c
WP_095513836.1	d__Bacteria	p__Bacteroidota	c__Rhodothermia	o__Rhodothermales	f__Rubricoccaceae	g__Rubrivirga	s__Rubrivirga sp002283555	PAS_9	HisKA_3	HATPase_c_2
WP_095514210.1	d__Bacteria	p__Bacteroidota	c__Rhodothermia	o__Rhodothermales	f__Rubricoccaceae	g__Rubrivirga	s__Rubrivirga sp002283555	PAS_4	PAS_4	PAS	PAS_4	HisKA	HATPase_c	Response_reg	Hpt
WP_095514472.1	d__Bacteria	p__Bacteroidota	c__Rhodothermia	o__Rhodothermales	f__Rubricoccaceae	g__Rubrivirga	s__Rubrivirga sp002283555	GAF	PAS_4	HisKA	HATPase_c	Response_reg	Hpt
WP_095515692.1	d__Bacteria	p__Bacteroidota	c__Rhodothermia	o__Rhodothermales	f__Rubricoccaceae	g__Rubrivirga	s__Rubrivirga sp002283555	PAS_4	PAS_4	HisKA	HATPase_c	Response_reg
WP_098075593.1	d__Bacteria	p__Bacteroidota	c__Rhodothermia	o__Rhodothermales	f__Salinibacteraceae	g__Longibacter	s__Longibacter salinarum	PAS	HisKA_3	HATPase_c
WP_176521710.1	d__Bacteria	p__Bacteroidota	c__Rhodothermia	o__Rhodothermales	f__Salinibacteraceae	g__Longimonas	s__Longimonas halophila	PAS	HisKA_3	HATPase_c
WP_103027566.1	d__Bacteria	p__Bacteroidota	c__Rhodothermia	o__Rhodothermales	f__Salinibacteraceae	g__Salinibacter	s__Salinibacter altiplanensis	PAS	HisKA_3	HATPase_c
WP_103016484.1	d__Bacteria	p__Bacteroidota	c__Rhodothermia	o__Rhodothermales	f__Salinibacteraceae	g__Salinibacter	s__Salinibacter ruber	PAS_4	PAS_4	PAS_4	HisKA	HATPase_c
WP_118839483.1	d__Bacteria	p__Bacteroidota	c__Rhodothermia	o__Rhodothermales	f__Salinibacteraceae	g__Salinibacter	s__Salinibacter ruber	Response_reg	Rootletin	PAS	Sigma54_activat	HTH_8
WP_103036805.1	d__Bacteria	p__Bacteroidota	c__Rhodothermia	o__Rhodothermales	f__Salinibacteraceae	g__Salinivenus	s__Salinivenus iranica	PAS	HisKA_3	HATPase_c
WP_146030771.1	d__Bacteria	p__Bacteroidota	c__Rhodothermia	o__Rhodothermales	f__Salinibacteraceae	g__Salinivenus	s__Salinivenus iranica	PAS_4	GAF_2	PAS	Sigma54_activat	HTH_8
WP_105012611.1	d__Bacteria	p__Bacteroidota	c__Rhodothermia	o__Rhodothermales	f__Salinibacteraceae	g__Salinivenus	s__Salinivenus sp002954405	PAS_9	GAF_2	PAS_3	PAS	HisKA_3	HATPase_c
WP_105012798.1	d__Bacteria	p__Bacteroidota	c__Rhodothermia	o__Rhodothermales	f__Salinibacteraceae	g__Salinivenus	s__Salinivenus sp002954405	PAS_9	GAF_3	PAS	Sigma54_activat
WP_022835305.1	d__Bacteria	p__Bacteroidota	c__Rhodothermia	o__Rhodothermales	f__Salinibacteraceae	g__Salisaeta	s__Salisaeta longa	GAF	PAS	HisKA_3	HATPase_c
WP_102245333.1	d__Bacteria	p__Bdellovibrionota	c__Bacteriovoracia	o__Bacteriovoracales	f__Bacteriovoracaceae	g__Bacteriovorax	s__Bacteriovorax stolpii	PAS_9	PAS	HisKA	HATPase_c
WP_142408831.1	d__Bacteria	p__Bdellovibrionota	c__Bacteriovoracia	o__Bacteriovoracales	f__Bacteriovoracaceae	g__Bacteriovorax	s__Bacteriovorax stolpii	PAS_9	PAS_9	HisKA	HATPase_c
WP_198295336.1	d__Bacteria	p__Bdellovibrionota	c__Bacteriovoracia	o__Bacteriovoracales	f__Bacteriovoracaceae	g__DB6-IX	s__DB6-IX sp000447775	PAS_9	PAS_4	HisKA	HATPase_c
WP_011164017.1	d__Bacteria	p__Bdellovibrionota	c__Bdellovibrionia	o__Bdellovibrionales	f__Bdellovibrionaceae	g__Bdellovibrio	s__Bdellovibrio bacteriovorus	PAS_9	HisKA	HATPase_c	Response_reg
WP_063204542.1	d__Bacteria	p__Bdellovibrionota	c__Bdellovibrionia	o__Bdellovibrionales	f__Bdellovibrionaceae	g__Bdellovibrio	s__Bdellovibrio bacteriovorus_B	DUF4118	PAS	GAF_2	HisKA	HATPase_c	Response_reg
WP_061833067.1	d__Bacteria	p__Bdellovibrionota	c__Bdellovibrionia	o__Bdellovibrionales	f__Bdellovibrionaceae	g__Bdellovibrio	s__Bdellovibrio bacteriovorus_D	DUF4118	PAS	GAF_2	HisKA	HATPase_c	Response_reg
WP_061833165.1	d__Bacteria	p__Bdellovibrionota	c__Bdellovibrionia	o__Bdellovibrionales	f__Bdellovibrionaceae	g__Bdellovibrio	s__Bdellovibrio bacteriovorus_D	PAS	PAS_9	HisKA	HATPase_c
WP_061833165.1	d__Bacteria	p__Bdellovibrionota	c__Bdellovibrionia	o__Bdellovibrionales	f__Bdellovibrionaceae	g__Bdellovibrio	s__Bdellovibrio bacteriovorus_D	PAS	PAS_9	HisKA	HATPase_c
WP_041578081.1	d__Bacteria	p__Bdellovibrionota	c__Bdellovibrionia	o__Bdellovibrionales	f__Bdellovibrionaceae	g__Bdellovibrio	s__Bdellovibrio bacteriovorus_F	PAS	HisKA	HATPase_c
WP_088614243.1	d__Bacteria	p__Bdellovibrionota	c__Bdellovibrionia	o__Bdellovibrionales	f__Bdellovibrionaceae	g__Bdellovibrio	s__Bdellovibrio sp002209355	PAS	HisKA	HATPase_c
WP_168196461.1	d__Bacteria	p__Bdellovibrionota	c__Bdellovibrionia	o__Bdellovibrionales	f__Bdellovibrionaceae	g__Bdellovibrio	s__Bdellovibrio sp006874625	PAS	GAF_2	HisKA	HATPase_c	Response_reg
WP_141731869.1	d__Bacteria	p__Bdellovibrionota	c__Oligoflexia	o__Oligoflexales	f__Oligoflexaceae	g__Oligoflexus	s__Oligoflexus tunisiensis	PAS
WP_132317969.1	d__Bacteria	p__Bdellovibrionota	c__Oligoflexia	o__Oligoflexales	f__Oligoflexaceae	g__Pseudobacteriovorax	s__Pseudobacteriovorax antillogorgiicola	PAS_9	HisKA	HATPase_c
WP_201335376.1	d__Bacteria	p__Campylobacterota	c__Campylobacteria	o__Campylobacterales	f__Nitratiruptoraceae	g__Nitratiruptor_A	s__Nitratiruptor_A labii	PilJ	PAS	HisKA	HATPase_c
WP_013460768.1	d__Bacteria	p__Campylobacterota	c__Campylobacteria	o__Campylobacterales	f__Sulfurimonadaceae	g__Sulfuricurvum	s__Sulfuricurvum kujiense	dCache_1	PAS_9	HATPase_c
WP_013461070.1	d__Bacteria	p__Campylobacterota	c__Campylobacteria	o__Campylobacterales	f__Sulfurimonadaceae	g__Sulfuricurvum	s__Sulfuricurvum kujiense	PAS_8	PAS_9	HATPase_c
WP_008338536.1	d__Bacteria	p__Campylobacterota	c__Campylobacteria	o__Campylobacterales	f__Sulfurimonadaceae	g__Sulfurimonas	s__Sulfurimonas gotlandica	PilJ	PAS_9	HisKA	HATPase_c
WP_008339433.1	d__Bacteria	p__Campylobacterota	c__Campylobacteria	o__Campylobacterales	f__Sulfurimonadaceae	g__Sulfurimonas	s__Sulfurimonas gotlandica	PilJ	PAS	HATPase_c
WP_193114185.1	d__Bacteria	p__Campylobacterota	c__Campylobacteria	o__Campylobacterales	f__Sulfurimonadaceae	g__Sulfurimonas	s__Sulfurimonas sp001829675	PAS_4	PAS	PAS_4	PAS_9	PAS	GAF_2	HD
WP_194367292.1	d__Bacteria	p__Campylobacterota	c__Campylobacteria	o__Campylobacterales	f__Sulfurimonadaceae	g__Sulfurimonas	s__Sulfurimonas sp001829675	PAS_9	HisKA	HATPase_c	Response_reg	Response_reg
WP_205459352.1	d__Bacteria	p__Campylobacterota	c__Campylobacteria	o__Campylobacterales	f__Sulfurospirillaceae	g__Sulfurospirillum_A	s__Sulfurospirillum_A sp002469305	PAS	PAS_9	PAS_4	HisKA	HATPase_c
WP_086034017.1	d__Bacteria	p__Campylobacterota	c__Desulfurellia	o__Desulfurellales	f__Desulfurellaceae	g__Desulfurella	s__Desulfurella amilsii	PAS_9
WP_035586940.1	d__Bacteria	p__Campylobacterota	c__Desulfurellia	o__Desulfurellales	f__Hippeaceae	g__Hippea_A	s__Hippea_A jasoniae	GAF_2	PAS_9	PAS_9	GGDEF	EAL
WP_059060349.1	d__Bacteria	p__Chlamydiota	c__Chlamydiia	o__Chlamydiales	f__Parachlamydiaceae	g__Protochlamydia	s__Protochlamydia naegleriophila	CHASE	GAF	PAS_9	HisKA	HATPase_c
WP_068470405.1	d__Bacteria	p__Chlamydiota	c__Chlamydiia	o__Chlamydiales	f__Parachlamydiaceae	g__Protochlamydia	s__Protochlamydia sp001545115	GAF	PAS_9	HisKA	HATPase_c
WP_068470405.1	d__Bacteria	p__Chlamydiota	c__Chlamydiia	o__Chlamydiales	f__Parachlamydiaceae	g__Protochlamydia	s__Protochlamydia sp001545115	GAF	PAS_9	HisKA	HATPase_c
WP_061912761.1	d__Bacteria	p__Chloroflexota	c__Anaerolineae	o__Anaerolineales	f__Anaerolineaceae	g__Bellilinea	s__Bellilinea caldifistulae	PAS_9	GAF	PAS_4	GAF_3	GGDEF
WP_062282127.1	d__Bacteria	p__Chloroflexota	c__Anaerolineae	o__Anaerolineales	f__Anaerolineaceae	g__Flexilinea	s__Flexilinea flocculi	PAS_9	HisKA	HATPase_c
WP_054493636.1	d__Bacteria	p__Chloroflexota	c__Anaerolineae	o__Ardenticatenales	f__Ardenticatenaceae	g__Ardenticatena	s__Ardenticatena maritima	PAS	GAF_2	GAF_2	HisKA_3	HATPase_c
WP_014433375.1	d__Bacteria	p__Chloroflexota	c__Anaerolineae	o__Caldilineales	f__Caldilineaceae	g__Caldilinea	s__Caldilinea aerophila	PAS	GAF_2	HisKA_3	HATPase_c_2
WP_141611899.1	d__Bacteria	p__Chloroflexota	c__Anaerolineae	o__Caldilineales	f__Caldilineaceae	g__Litorilinea	s__Litorilinea aerophila	PAS	GAF_2	HisKA_3	HATPase_c
WP_095043545.1	d__Bacteria	p__Chloroflexota	c__Anaerolineae	o__Promineofilales	f__Promineofilaceae	g__Promineofilum	s__Promineofilum breve	PAS_9	HisKA	HATPase_c
WP_119068097.1	d__Bacteria	p__Chloroflexota	c__Anaerolineae	o__SBR1031	f__UBA2029	g__MO-CFX2	s__MO-CFX2 sp003569045	PAS	HisKA	HATPase_c
WP_169239344.1	d__Bacteria	p__Chloroflexota	c__Anaerolineae	o__Thermoflexales	f__J036	g__Roseilinea	s__Roseilinea sp003696945	PAS_4	HisKA_3	HATPase_c
WP_097645961.1	d__Bacteria	p__Chloroflexota	c__Chloroflexia	o__Chloroflexales	f__Chloroflexaceae	g__Viridilinea	s__Viridilinea mediisalina	PAS_9	HisKA	HATPase_c	Response_reg
WP_204754597.1	d__Bacteria	p__Chloroflexota	c__Chloroflexia	o__Chloroflexales	f__Herpetosiphonaceae	g__Herpetosiphon	s__Herpetosiphon geysericola	PAS_9	HisKA	HATPase_c
WP_157041412.1	d__Bacteria	p__Chloroflexota	c__Chloroflexia	o__Chloroflexales	f__Roseiflexaceae	g__Roseiflexus	s__Roseiflexus sp000016665	PAS_9	PAS	STAS
WP_012876483.1	d__Bacteria	p__Chloroflexota	c__Chloroflexia	o__Thermobaculales	f__Thermobaculaceae	g__Thermobaculum	s__Thermobaculum terrenum	PAS	GAF_2	HisKA	HATPase_c
WP_008478443.1	d__Bacteria	p__Chloroflexota	c__Chloroflexia	o__Thermomicrobiales	f__Thermomicrobiaceae	g__Nitrolancea	s__Nitrolancea hollandica	PAS_9	PAS_3	PAS_4	GAF	HisKA	HATPase_c
WP_008479116.1	d__Bacteria	p__Chloroflexota	c__Chloroflexia	o__Thermomicrobiales	f__Thermomicrobiaceae	g__Nitrolancea	s__Nitrolancea hollandica	PAS	PAS	HisKA	HATPase_c
WP_160163250.1	d__Bacteria	p__Chloroflexota	c__Chloroflexia	o__Thermomicrobiales	f__Thermomicrobiaceae	g__Nitrolancea	s__Nitrolancea hollandica	PAS_9	PAS_9	PAS_9	PAS	HisKA	HATPase_c
WP_160163250.1	d__Bacteria	p__Chloroflexota	c__Chloroflexia	o__Thermomicrobiales	f__Thermomicrobiaceae	g__Nitrolancea	s__Nitrolancea hollandica	PAS_9	PAS_9	PAS_9	PAS	HisKA	HATPase_c
WP_160163250.1	d__Bacteria	p__Chloroflexota	c__Chloroflexia	o__Thermomicrobiales	f__Thermomicrobiaceae	g__Nitrolancea	s__Nitrolancea hollandica	PAS_9	PAS_9	PAS_9	PAS	HisKA	HATPase_c
WP_012873511.1	d__Bacteria	p__Chloroflexota	c__Chloroflexia	o__Thermomicrobiales	f__Thermomicrobiaceae	g__Sphaerobacter	s__Sphaerobacter thermophilus	PAS	GAF_2	GAF	GAF_2	HisKA	HATPase_c
WP_148216186.1	d__Bacteria	p__Chloroflexota	c__Dehalococcoidia	o__Dehalococcoidales	f__Dehalococcoidaceae	g__Dehalogenimonas	s__Dehalogenimonas lykanthroporepellens	PAS_9	PAS_9	HisKA	HATPase_c
WP_192497884.1	d__Bacteria	p__Chloroflexota	c__Dehalococcoidia	o__UBA2991	f__UBA2991	g__Tepidiforma	s__Tepidiforma bonchosmolovskayae	PAS_4	HisKA	HATPase_c
WP_126600102.1	d__Bacteria	p__Chloroflexota	c__Ktedonobacteria	o__Ktedonobacterales	f__Ktedonobacteraceae	g__Dictyobacter	s__Dictyobacter aurantiacus	PAS
WP_007904473.1	d__Bacteria	p__Chloroflexota	c__Ktedonobacteria	o__Ktedonobacterales	f__Ktedonobacteraceae	g__Ktedonobacter	s__Ktedonobacter racemifer	PAS_9	PAS_4	PAS_8	HisKA	HATPase_c
WP_170293265.1	d__Bacteria	p__Chloroflexota	c__Ktedonobacteria	o__Ktedonobacterales	f__Ktedonobacteraceae	g__Thermogemmatispora	s__Thermogemmatispora aurantia	PAS	PAS_4	HisKA	HATPase_c
WP_170142518.1	d__Bacteria	p__Chloroflexota	c__Ktedonobacteria	o__Ktedonobacterales	f__Ktedonobacteraceae	g__Thermosporothrix	s__Thermosporothrix hazakensis	PAS_9	PAS_9	HisKA	HATPase_c
WP_201386257.1	d__Bacteria	p__Chloroflexota	c__Ktedonobacteria	o__Ktedonobacterales	f__Ktedonobacteraceae	g__UBA11361	s__UBA11361 sp001920235	PAS_9	PAS_4	HisKA	HATPase_c
WP_201388816.1	d__Bacteria	p__Chloroflexota	c__Ktedonobacteria	o__Ktedonobacterales	f__Ktedonobacteraceae	g__UBA11361	s__UBA11361 sp001920235	PAS	PAS_4	PAS_8	HisKA	HATPase_c
WP_201391761.1	d__Bacteria	p__Chloroflexota	c__Ktedonobacteria	o__Ktedonobacterales	f__Ktedonobacteraceae	g__UBA11361	s__UBA11361 sp001920235	PAS_9	PAS_8
WP_201394439.1	d__Bacteria	p__Chloroflexota	c__Ktedonobacteria	o__Ktedonobacterales	f__Ktedonobacteraceae	g__UBA11361	s__UBA11361 sp001920235	PAS_9	PAS_4	PAS_8	HisKA
WP_183728910.1	d__Bacteria	p__Chrysiogenetota	c__Chrysiogenetes	o__Chrysiogenales	f__Chrysiogenaceae	g__Desulfurispira	s__Desulfurispira natronophila	Phosphonate-bd	PAS_9	PAS_3	PAS_8	PAS_4	PAS	HisKA	HATPase_c	Response_reg	Response_reg
WP_183730452.1	d__Bacteria	p__Chrysiogenetota	c__Chrysiogenetes	o__Chrysiogenales	f__Chrysiogenaceae	g__Desulfurispira	s__Desulfurispira natronophila	NIT	PAS_9	PAS	HisKA	HATPase_c	Response_reg	Response_reg	Hpt
WP_183731332.1	d__Bacteria	p__Chrysiogenetota	c__Chrysiogenetes	o__Chrysiogenales	f__Chrysiogenaceae	g__Desulfurispira	s__Desulfurispira natronophila	PAS	HisKA	HATPase_c	Response_reg	Response_reg	Hpt
WP_183733112.1	d__Bacteria	p__Chrysiogenetota	c__Chrysiogenetes	o__Chrysiogenales	f__Chrysiogenaceae	g__Desulfurispira	s__Desulfurispira natronophila	GAF_2	PAS_3	PAS	PAS_3	PAS_9	PAS	PAS_4	PAS_9	HisKA	HATPase_c
WP_183733756.1	d__Bacteria	p__Chrysiogenetota	c__Chrysiogenetes	o__Chrysiogenales	f__Chrysiogenaceae	g__Desulfurispira	s__Desulfurispira natronophila	DUF3365	PAS_8	HATPase_c
WP_013507097.1	d__Bacteria	p__Chrysiogenetota	c__Chrysiogenetes	o__Chrysiogenales	f__Chrysiogenaceae	g__Desulfurispirillum	s__Desulfurispirillum indicum	PAS_3	PAS	PAS_9	HisKA	HATPase_c
WP_106311478.1	d__Bacteria	p__Cyanobacteria	c__Cyanobacteriia	o__Cyanobacteriales	f__Chamaesiphonaceae	g__Chamaesiphon	s__Chamaesiphon polymorphus	PAS_9	HisKA	HATPase_c
WP_015204907.1	d__Bacteria	p__Cyanobacteria	c__Cyanobacteriia	o__Cyanobacteriales	f__Chamaesiphonaceae	g__Crinalium	s__Crinalium epipsammum	PAS
WP_045056746.1	d__Bacteria	p__Cyanobacteria	c__Cyanobacteriia	o__Cyanobacteriales	f__Chroococcidiopsidaceae	g__Aliterella	s__Aliterella atlantica	PAS
WP_039714017.1	d__Bacteria	p__Cyanobacteria	c__Cyanobacteriia	o__Cyanobacteriales	f__Chroococcidiopsidaceae	g__Chroococcidiopsis	s__Chroococcidiopsis millei	Response_reg	Trans_reg_C	Hpt	Response_reg	Response_reg	PAS_9	HisKA	HATPase_c	Response_reg	Response_reg
WP_169244202.1	d__Bacteria	p__Cyanobacteria	c__Cyanobacteriia	o__Cyanobacteriales	f__Chroococcidiopsidaceae	g__Chroogloeocystis	s__Chroogloeocystis sp002939305	CBS	PAS_3	PAS_9	GAF	PAS_9	PAS_4	HisKA	HATPase_c
WP_006099772.1	d__Bacteria	p__Cyanobacteria	c__Cyanobacteriia	o__Cyanobacteriales	f__Coleofasciculaceae	g__Coleofasciculus	s__Coleofasciculus chthonoplastes	PAS_9	PAS_9	PAS_9	PAS	PAS_8	HisKA	HATPase_c	Response_reg
WP_006103667.1	d__Bacteria	p__Cyanobacteria	c__Cyanobacteriia	o__Cyanobacteriales	f__Coleofasciculaceae	g__Coleofasciculus	s__Coleofasciculus chthonoplastes	dCache_1	HAMP	PAS_4	PAS_3	PAS_3	PAS	PAS_4	PAS_4	PAS_3	PAS_4	PAS_4	PAS_9	PAS_3	HisKA	HATPase_c	Response_reg
WP_006104642.1	d__Bacteria	p__Cyanobacteria	c__Cyanobacteriia	o__Cyanobacteriales	f__Coleofasciculaceae	g__Coleofasciculus	s__Coleofasciculus chthonoplastes	CHASE3	PAS_4	GAF_2	PAS_3	PAS_3	PAS_3	PAS	PAS	HisKA	HATPase_c	Response_reg	Response_reg
WP_190816573.1	d__Bacteria	p__Cyanobacteria	c__Cyanobacteriia	o__Cyanobacteriales	f__Coleofasciculaceae	g__Coleofasciculus	s__Coleofasciculus chthonoplastes	PAS_9	HisKA	HATPase_c
WP_190819430.1	d__Bacteria	p__Cyanobacteria	c__Cyanobacteriia	o__Cyanobacteriales	f__Coleofasciculaceae	g__Coleofasciculus	s__Coleofasciculus chthonoplastes	PAS_3	PAS_9	PAS	HisKA	HATPase_c	Response_reg	Response_reg
WP_193874173.1	d__Bacteria	p__Cyanobacteria	c__Cyanobacteriia	o__Cyanobacteriales	f__Coleofasciculaceae	g__Coleofasciculus	s__Coleofasciculus chthonoplastes	CHASE3	PAS_4	GAF_2	PAS_3	PAS_3	PAS	PAS	HisKA	HATPase_c	Response_reg	Response_reg
WP_199329191.1	d__Bacteria	p__Cyanobacteria	c__Cyanobacteriia	o__Cyanobacteriales	f__Coleofasciculaceae	g__Coleofasciculus	s__Coleofasciculus chthonoplastes	PAS_4	PAS_3	PAS_8	PAS_9	PAS_9	PAS_4	PAS_4	PAS_3	PAS_3	PAS	PAS_3	PAS_4	PAS_3	PAS_3	PAS_3	HisKA	HATPase_c	Response_reg
WP_015181186.1	d__Bacteria	p__Cyanobacteria	c__Cyanobacteriia	o__Cyanobacteriales	f__Coleofasciculaceae	g__PCC7113	s__PCC7113 sp000317515	dCache_1	HAMP	PAS_3	PAS_3	PAS_3	PAS_4	PAS_3	PAS_9	PAS_3	PAS_3	HisKA	HATPase_c	Response_reg
WP_015182269.1	d__Bacteria	p__Cyanobacteria	c__Cyanobacteriia	o__Cyanobacteriales	f__Coleofasciculaceae	g__PCC7113	s__PCC7113 sp000317515	PAS_9	PAS_3
WP_015182760.1	d__Bacteria	p__Cyanobacteria	c__Cyanobacteriia	o__Cyanobacteriales	f__Coleofasciculaceae	g__PCC7113	s__PCC7113 sp000317515	PAS_3	PAS	PAS_3	PAS_9	PAS_9	PAS_9	GAF	HisKA	HATPase_c	Response_reg
WP_069791161.1	d__Bacteria	p__Cyanobacteria	c__Cyanobacteriia	o__Cyanobacteriales	f__Cyanobacteriaceae	g__Cyanobacterium	s__Cyanobacterium sp002813895	CBS	CBS	CBS	CBS	GAF	PAS_9	PAS_9	GAF	HisKA	HATPase_c	Response_reg
WP_015218313.1	d__Bacteria	p__Cyanobacteria	c__Cyanobacteriia	o__Cyanobacteriales	f__Cyanobacteriaceae	g__Geminocystis	s__Geminocystis aponina	CBS	CBS	CBS	CBS	GAF	PAS_9	PAS_9	PAS_3	GAF	HisKA	HATPase_c	Response_reg
WP_017295068.1	d__Bacteria	p__Cyanobacteria	c__Cyanobacteriia	o__Cyanobacteriales	f__Cyanobacteriaceae	g__Geminocystis	s__Geminocystis herdmanii	CBS	CBS	CBS	CBS	GAF	PAS_9	PAS_9	PAS_3	GAF	HisKA	HATPase_c	Response_reg
WP_066342811.1	d__Bacteria	p__Cyanobacteria	c__Cyanobacteriia	o__Cyanobacteriales	f__Cyanobacteriaceae	g__Geminocystis	s__Geminocystis sp001548095	CBS	CBS	CBS	CBS	GAF	PAS_9	PAS_9	PAS_3	GAF	HisKA	HATPase_c	Response_reg
WP_066119658.1	d__Bacteria	p__Cyanobacteria	c__Cyanobacteriia	o__Cyanobacteriales	f__Cyanobacteriaceae	g__Geminocystis	s__Geminocystis sp001548115	CBS	CBS	CBS	CBS	GAF	PAS_9	PAS_9	PAS_3	GAF	HisKA	HATPase_c	Response_reg
WP_069967501.1	d__Bacteria	p__Cyanobacteria	c__Cyanobacteriia	o__Cyanobacteriales	f__Desertifilaceae	g__Desertifilum	s__Desertifilum sp001746915	PAS_9	PAS_3	HisKA	HATPase_c
WP_007357156.1	d__Bacteria	p__Cyanobacteria	c__Cyanobacteriia	o__Cyanobacteriales	f__Microcoleaceae	g__Kamptonema	s__Kamptonema formosum	Response_reg	Trans_reg_C	Hpt	Response_reg	Response_reg	PAS_3	PAS_9	HisKA	HATPase_c
WP_006670265.1	d__Bacteria	p__Cyanobacteria	c__Cyanobacteriia	o__Cyanobacteriales	f__Microcoleaceae	g__Limnospira	s__Limnospira fusiformis	Response_reg	PAS	PAS_3	GAF	GAF	HisKA	HATPase_c	Response_reg
WP_040484195.1	d__Bacteria	p__Cyanobacteria	c__Cyanobacteriia	o__Cyanobacteriales	f__Microcoleaceae	g__Lyngbya	s__Lyngbya aestuarii	Ammonium_transp	PAS_9	HisKA	HATPase_c
WP_156803689.1	d__Bacteria	p__Cyanobacteria	c__Cyanobacteriia	o__Cyanobacteriales	f__Microcoleaceae	g__Lyngbya	s__Lyngbya aestuarii	PAS_3	PAS_4	PAS_9	PAS_9	PAS_3	PAS_4	HisKA	HATPase_c
WP_053221494.1	d__Bacteria	p__Cyanobacteria	c__Cyanobacteriia	o__Cyanobacteriales	f__Microcoleaceae	g__Lyngbya	s__Lyngbya robusta	CHASE	PAS	PAS_3	PAS_4	PAS_4	PAS_3	PAS_9	PAS	PAS_9	PAS_4	PAS_3	HisKA	HATPase_c	Response_reg
WP_053221593.1	d__Bacteria	p__Cyanobacteria	c__Cyanobacteriia	o__Cyanobacteriales	f__Microcoleaceae	g__Lyngbya	s__Lyngbya robusta	CBS	CBS	CBS	CBS	GAF	PAS_9	PAS_4	GAF	HisKA	HATPase_c	Response_reg
WP_082172278.1	d__Bacteria	p__Cyanobacteria	c__Cyanobacteriia	o__Cyanobacteriales	f__Microcoleaceae	g__Lyngbya	s__Lyngbya robusta	dCache_1	HAMP	PAS_9	GAF	PAS_9	HisKA	HATPase_c	Response_reg
WP_009784926.1	d__Bacteria	p__Cyanobacteria	c__Cyanobacteriia	o__Cyanobacteriales	f__Microcoleaceae	g__Lyngbya	s__Lyngbya sp000169095	Response_reg	PAS_3	GAF	PAS_9	HisKA	HATPase_c	Response_reg
WP_009787854.1	d__Bacteria	p__Cyanobacteria	c__Cyanobacteriia	o__Cyanobacteriales	f__Microcoleaceae	g__Lyngbya	s__Lyngbya sp000169095	dCache_1	HAMP	PAS_9	GAF	PAS_9	HisKA	HATPase_c	Response_reg
WP_194062867.1	d__Bacteria	p__Cyanobacteria	c__Cyanobacteriia	o__Cyanobacteriales	f__Microcoleaceae	g__Microcoleus	s__Microcoleus bourrellyi	CHASE3	PAS	PAS	PAS_3	HisKA	HATPase_c
WP_194066782.1	d__Bacteria	p__Cyanobacteria	c__Cyanobacteriia	o__Cyanobacteriales	f__Microcoleaceae	g__Microcoleus	s__Microcoleus bourrellyi	PAS	PAS_9	PAS	PAS_3	PAS_9	PAS_3	HisKA	HATPase_c	Response_reg
WP_172190785.1	d__Bacteria	p__Cyanobacteria	c__Cyanobacteriia	o__Cyanobacteriales	f__Microcoleaceae	g__Microcoleus	s__Microcoleus sp013179805	PAS_4	PAS_4	PAS	PAS_3	HisKA	HATPase_c
WP_190490708.1	d__Bacteria	p__Cyanobacteria	c__Cyanobacteriia	o__Cyanobacteriales	f__Microcoleaceae	g__Microcoleus	s__Microcoleus vaginatus	PAS_4	PAS_3	PAS	PAS_9	GAF_3	GGDEF
WP_190490889.1	d__Bacteria	p__Cyanobacteria	c__Cyanobacteriia	o__Cyanobacteriales	f__Microcoleaceae	g__Microcoleus	s__Microcoleus vaginatus	CBS	PAS_9	PAS_4	PAS_8	GAF	GGDEF
WP_190496489.1	d__Bacteria	p__Cyanobacteria	c__Cyanobacteriia	o__Cyanobacteriales	f__Microcoleaceae	g__Microcoleus	s__Microcoleus vaginatus	DUF4118	PAS_3	PAS_9	PAS_9	PAS	HisKA	HATPase_c
WP_190673937.1	d__Bacteria	p__Cyanobacteria	c__Cyanobacteriia	o__Cyanobacteriales	f__Microcoleaceae	g__Microcoleus	s__Microcoleus vaginatus	PAS	PAS_4	PAS_4	PAS_3	PAS_3	PAS_4	PAS_4	PAS	PAS_4	PAS_4	PAS_3	PAS_3	PAS_3	HisKA	HATPase_c	Response_reg
WP_190740168.1	d__Bacteria	p__Cyanobacteria	c__Cyanobacteriia	o__Cyanobacteriales	f__Microcoleaceae	g__Microcoleus	s__Microcoleus vaginatus	PAS	PAS	PAS_3	PAS_9	PAS_3	HisKA	HATPase_c	Response_reg
WP_192220817.1	d__Bacteria	p__Cyanobacteria	c__Cyanobacteriia	o__Cyanobacteriales	f__Microcoleaceae	g__Microcoleus	s__Microcoleus vaginatus	CHASE3	PAS	PAS_9	PAS	HisKA	HATPase_c	Response_reg	Response_reg
WP_083616179.1	d__Bacteria	p__Cyanobacteria	c__Cyanobacteriia	o__Cyanobacteriales	f__Microcoleaceae	g__Planktothrix	s__Planktothrix paucivesiculata	PAS_9	PAS_3	PAS_9	PAS_3	HisKA	HATPase_c	Response_reg
WP_190462644.1	d__Bacteria	p__Cyanobacteria	c__Cyanobacteriia	o__Cyanobacteriales	f__Microcoleaceae	g__Planktothrix	s__Planktothrix rubescens_A	CBS	CBS	CBS	PAS_9	PAS_9	PAS	PAS_3	PAS_3	PAS_4	PAS_3	GAF	HisKA	HATPase_c	Response_reg
WP_190465348.1	d__Bacteria	p__Cyanobacteria	c__Cyanobacteriia	o__Cyanobacteriales	f__Microcoleaceae	g__Planktothrix	s__Planktothrix rubescens_A	CBS	CBS	CBS	CBS	PAS_9	GAF	GGDEF
WP_190472738.1	d__Bacteria	p__Cyanobacteria	c__Cyanobacteriia	o__Cyanobacteriales	f__Microcoleaceae	g__Planktothrix	s__Planktothrix rubescens_A	PAS_4	PAS_9	PAS_4	HisKA_2	HATPase_c
WP_190519911.1	d__Bacteria	p__Cyanobacteria	c__Cyanobacteriia	o__Cyanobacteriales	f__Microcoleaceae	g__Planktothrix	s__Planktothrix rubescens_A	PAS	GAF	PAS_9	GAF_2	PAS_9	GGDEF	EAL
WP_206756845.1	d__Bacteria	p__Cyanobacteria	c__Cyanobacteriia	o__Cyanobacteriales	f__Microcoleaceae	g__Planktothrix	s__Planktothrix rubescens_A	PAS_9	PAS_3	PAS	PAS_4	HisKA_2	HATPase_c
WP_083626438.1	d__Bacteria	p__Cyanobacteria	c__Cyanobacteriia	o__Cyanobacteriales	f__Microcoleaceae	g__Planktothrix	s__Planktothrix serta	CHASE	PAS	PAS_8	PAS_4	PAS_9	PAS_9	PAS_9	PAS_3	HisKA	HATPase_c	Response_reg
WP_072716907.1	d__Bacteria	p__Cyanobacteria	c__Cyanobacteriia	o__Cyanobacteriales	f__Microcoleaceae	g__Planktothrix	s__Planktothrix tepida	MHYT	MHYT	MHYT	PAS_9	HisKA	HATPase_c	Response_reg	Response_reg	Hpt
WP_072720365.1	d__Bacteria	p__Cyanobacteria	c__Cyanobacteriia	o__Cyanobacteriales	f__Microcoleaceae	g__Planktothrix	s__Planktothrix tepida	PAS	PAS	PAS_3	PAS_9	PAS_9	PAS_3	PAS_4	PAS_3	HisKA	HATPase_c	Response_reg
WP_124974790.1	d__Bacteria	p__Cyanobacteria	c__Cyanobacteriia	o__Cyanobacteriales	f__Microcystaceae	g__Aphanothece_B	s__Aphanothece_B sacrum	PAS_3	PAS_4	GAF	PAS_9	HisKA	HATPase_c	Response_reg
WP_008277086.1	d__Bacteria	p__Cyanobacteria	c__Cyanobacteriia	o__Cyanobacteriales	f__Microcystaceae	g__Crocosphaera	s__Crocosphaera chwakensis	PAS_3	PAS_4	GAF	PAS	HisKA	HATPase_c	Response_reg
WP_012629110.1	d__Bacteria	p__Cyanobacteria	c__Cyanobacteriia	o__Cyanobacteriales	f__Microcystaceae	g__Crocosphaera	s__Crocosphaera sp003013815	Response_reg	PAS_3	PAS_9	GAF	GAF	GAF	HisKA_2
WP_107671011.1	d__Bacteria	p__Cyanobacteria	c__Cyanobacteriia	o__Cyanobacteriales	f__Microcystaceae	g__Crocosphaera	s__Crocosphaera sp003013815	PAS_9	PAS_3	PAS_4	PAS_3	PAS_9	PAS_3	HisKA_2	HATPase_c
WP_009545689.1	d__Bacteria	p__Cyanobacteria	c__Cyanobacteriia	o__Cyanobacteriales	f__Microcystaceae	g__Crocosphaera	s__Crocosphaera subtropica	PAS	PAS_3	PAS_4	PAS_3	PAS_9	PAS_3	HisKA_2	HATPase_c
WP_012598481.1	d__Bacteria	p__Cyanobacteria	c__Cyanobacteriia	o__Cyanobacteriales	f__Microcystaceae	g__Gloeothece	s__Gloeothece citriformis	PAS_3	PAS_4	GAF	PAS	HisKA	HATPase_c	Response_reg
WP_013321475.1	d__Bacteria	p__Cyanobacteria	c__Cyanobacteriia	o__Cyanobacteriales	f__Microcystaceae	g__Gloeothece	s__Gloeothece verrucosa	PAS_3	PAS_4	GAF_2	PAS	HisKA	HATPase_c	Response_reg
WP_013322602.1	d__Bacteria	p__Cyanobacteria	c__Cyanobacteriia	o__Cyanobacteriales	f__Microcystaceae	g__Gloeothece	s__Gloeothece verrucosa	PAS_3	PAS	PAS_9	PAS_9	HisKA	HATPase_c	Response_reg
WP_206669303.1	d__Bacteria	p__Cyanobacteria	c__Cyanobacteriia	o__Cyanobacteriales	f__Microcystaceae	g__Microcystis	s__Microcystis aeruginosa_D	PAS	HisKA
WP_012594612.1	d__Bacteria	p__Cyanobacteria	c__Cyanobacteriia	o__Cyanobacteriales	f__Microcystaceae	g__Rippkaea	s__Rippkaea orientalis	PAS_3	PAS_4	GAF	PAS	HisKA	HATPase_c	Response_reg
WP_012796803.1	d__Bacteria	p__Cyanobacteria	c__Cyanobacteriia	o__Cyanobacteriales	f__Microcystaceae	g__Rippkaea	s__Rippkaea orientalis	PAS_9	PAS_3	PAS_4	PAS_3	PAS_9	PAS_3	HisKA_2	HATPase_c
WP_119259958.1	d__Bacteria	p__Cyanobacteria	c__Cyanobacteriia	o__Cyanobacteriales	f__Microcystaceae	g__Rippkaea	s__Rippkaea sp003574135	PAS_3	PAS_4	GAF	PAS	HisKA	HATPase_c	Response_reg
WP_096575093.1	d__Bacteria	p__Cyanobacteria	c__Cyanobacteriia	o__Cyanobacteriales	f__Nostocaceae	g__Anabaenopsis	s__Anabaenopsis sp003990705	Response_reg	Trans_reg_C	Hpt	Response_reg	Response_reg	PAS	GAF_2	PAS_9	HisKA	HATPase_c	Response_reg	Response_reg
WP_096578758.1	d__Bacteria	p__Cyanobacteria	c__Cyanobacteriia	o__Cyanobacteriales	f__Nostocaceae	g__Aulosira	s__Aulosira tenuis	Response_reg	Trans_reg_C	Hpt	Response_reg	Response_reg	PAS	GAF_2	PAS_9	PAS_9	HisKA	HATPase_c	Response_reg	Response_reg
WP_048872764.1	d__Bacteria	p__Cyanobacteria	c__Cyanobacteriia	o__Cyanobacteriales	f__Nostocaceae	g__Brasilonema	s__Brasilonema tolypothrichoides	PAS	PAS_4	PAS	HisKA
WP_052486188.1	d__Bacteria	p__Cyanobacteria	c__Cyanobacteriia	o__Cyanobacteriales	f__Nostocaceae	g__Brasilonema	s__Brasilonema tolypothrichoides	PAS_3	PAS_4	GAF	PAS_9	PAS_9	PAS_9	PAS_9	HisKA	HATPase_c	Response_reg	Response_reg
WP_015200564.1	d__Bacteria	p__Cyanobacteria	c__Cyanobacteriia	o__Cyanobacteriales	f__Nostocaceae	g__Calothrix	s__Calothrix parietina	Response_reg	Trans_reg_C	Hpt	Response_reg	PAS_9	HisKA	HATPase_c	Response_reg	Response_reg
WP_083872440.1	d__Bacteria	p__Cyanobacteria	c__Cyanobacteriia	o__Cyanobacteriales	f__Nostocaceae	g__Calothrix	s__Calothrix sp000331305	Response_reg	PAS_9	HisKA	HATPase_c
WP_035150272.1	d__Bacteria	p__Cyanobacteria	c__Cyanobacteriia	o__Cyanobacteriales	f__Nostocaceae	g__Calothrix	s__Calothrix sp000734895	Response_reg	Trans_reg_C	Response_reg	PAS_9	HisKA	HATPase_c	Response_reg
WP_096624366.1	d__Bacteria	p__Cyanobacteria	c__Cyanobacteriia	o__Cyanobacteriales	f__Nostocaceae	g__Calothrix	s__Calothrix sp002368395	CHASE3	PAS_9	HisKA	HATPase_c
WP_096620920.1	d__Bacteria	p__Cyanobacteria	c__Cyanobacteriia	o__Cyanobacteriales	f__Nostocaceae	g__Calothrix	s__Calothrix sp012034595	GAF_2	PAS_9	HisKA	HATPase_c	Response_reg	Response_reg
WP_088243503.1	d__Bacteria	p__Cyanobacteria	c__Cyanobacteriia	o__Cyanobacteriales	f__Nostocaceae	g__Calothrix_A	s__Calothrix_A rhizosoleniae	Response_reg	Trans_reg_C	Hpt	Response_reg	Response_reg	PAS_4	GAF_2	PAS_9	HisKA	HATPase_c
WP_193937614.1	d__Bacteria	p__Cyanobacteria	c__Cyanobacteriia	o__Cyanobacteriales	f__Nostocaceae	g__Cuspidothrix	s__Cuspidothrix issatschenkoi	Response_reg	Trans_reg_C	Hpt	Response_reg	PAS_9	PAS_9	HisKA	HATPase_c	Response_reg	Response_reg
WP_015207355.1	d__Bacteria	p__Cyanobacteria	c__Cyanobacteriia	o__Cyanobacteriales	f__Nostocaceae	g__Cylindrospermum	s__Cylindrospermum stagnale	Response_reg	Trans_reg_C	Hpt	Response_reg	Response_reg	PAS_4	GAF_2	PAS_3	PAS	PAS_9	HisKA	HATPase_c	Response_reg	Response_reg
WP_168497835.1	d__Bacteria	p__Cyanobacteria	c__Cyanobacteriia	o__Cyanobacteriales	f__Nostocaceae	g__Dolichospermum	s__Dolichospermum sp009711975	GAF	PAS_9	GAF	HisKA	HATPase_c	Response_reg
WP_190368314.1	d__Bacteria	p__Cyanobacteria	c__Cyanobacteriia	o__Cyanobacteriales	f__Nostocaceae	g__Dolichospermum	s__Dolichospermum sp009711975	Response_reg	Trans_reg_C	Hpt	Response_reg	PAS_9	PAS_9	HisKA	HATPase_c	Response_reg	Response_reg
WP_190701090.1	d__Bacteria	p__Cyanobacteria	c__Cyanobacteriia	o__Cyanobacteriales	f__Nostocaceae	g__Dolichospermum	s__Dolichospermum sp009711975	Response_reg	Trans_reg_C	Hpt	Response_reg	Response_reg	PAS_4	GAF_2	PAS_3	PAS_9	HisKA	HATPase_c
WP_131120211.1	d__Bacteria	p__Cyanobacteria	c__Cyanobacteriia	o__Cyanobacteriales	f__Nostocaceae	g__Fischerella	s__Fischerella laminosa_A	Response_reg	Trans_reg_C	Hpt	Response_reg	Response_reg	PAS_9	HisKA	HATPase_c	Response_reg	Response_reg
WP_017655545.1	d__Bacteria	p__Cyanobacteria	c__Cyanobacteriia	o__Cyanobacteriales	f__Nostocaceae	g__Fortiea	s__Fortiea contorta	PAS
WP_039737059.1	d__Bacteria	p__Cyanobacteria	c__Cyanobacteriia	o__Cyanobacteriales	f__Nostocaceae	g__Hassallia	s__Hassallia byssoidea	Response_reg	Trans_reg_C	Hpt	Response_reg	Response_reg	GAF_2	PAS_9	HisKA	HATPase_c
WP_190745636.1	d__Bacteria	p__Cyanobacteria	c__Cyanobacteriia	o__Cyanobacteriales	f__Nostocaceae	g__Hassallia	s__Hassallia hofmanni	Response_reg	Trans_reg_C	Hpt	Response_reg	Response_reg	PAS_4	GAF_2	PAS_9	PAS_9	HisKA	HATPase_c	Response_reg	Response_reg
WP_058184497.1	d__Bacteria	p__Cyanobacteria	c__Cyanobacteriia	o__Cyanobacteriales	f__Nostocaceae	g__Mastigocoleus	s__Mastigocoleus testarum	PAS_9	PAS_9	HisKA	HATPase_c
WP_099084713.1	d__Bacteria	p__Cyanobacteria	c__Cyanobacteriia	o__Cyanobacteriales	f__Nostocaceae	g__Nostoc	s__Nostoc linckia_B	PAS	HisKA	HATPase_c
WP_099085039.1	d__Bacteria	p__Cyanobacteria	c__Cyanobacteriia	o__Cyanobacteriales	f__Nostocaceae	g__Nostoc	s__Nostoc linckia_B	PAS
WP_174712845.1	d__Bacteria	p__Cyanobacteria	c__Cyanobacteriia	o__Cyanobacteriales	f__Nostocaceae	g__Nostoc	s__Nostoc sp013343235	Response_reg	Trans_reg_C	Hpt	Response_reg	PAS_9	HisKA	HATPase_c
WP_061546082.1	d__Bacteria	p__Cyanobacteria	c__Cyanobacteriia	o__Cyanobacteriales	f__Nostocaceae	g__Raphidiopsis	s__Raphidiopsis brookii	Response_reg	Trans_reg_C	Hpt	Response_reg	PAS_3	PAS_9	HisKA	HATPase_c	Response_reg	Response_reg
WP_015119066.1	d__Bacteria	p__Cyanobacteria	c__Cyanobacteriia	o__Cyanobacteriales	f__Nostocaceae	g__Rivularia	s__Rivularia sp000316665	Response_reg	Trans_reg_C	Hpt	Response_reg	Response_reg	PAS_4	GAF_2	PAS_9	HisKA	HATPase_c
WP_190607391.1	d__Bacteria	p__Cyanobacteria	c__Cyanobacteriia	o__Cyanobacteriales	f__Nostocaceae	g__Rivularia	s__Rivularia sp012033205	Response_reg	Trans_reg_C	Hpt	Response_reg	GAF_2	PAS_9	PAS_9	HisKA	HATPase_c	Response_reg	Response_reg
WP_200321505.1	d__Bacteria	p__Cyanobacteria	c__Cyanobacteriia	o__Cyanobacteriales	f__Nostocaceae	g__Sphaerospermopsis_A	s__Sphaerospermopsis_A aphanizomenoides	CBS	CBS	CBS	GAF	PAS_9	GAF	HisKA	HATPase_c	Response_reg	Response_reg
WP_200322473.1	d__Bacteria	p__Cyanobacteria	c__Cyanobacteriia	o__Cyanobacteriales	f__Nostocaceae	g__Sphaerospermopsis_A	s__Sphaerospermopsis_A aphanizomenoides	Response_reg	Trans_reg_C	Hpt	PAS	PAS_9	HisKA	HATPase_c	Response_reg	Response_reg
WP_038089326.1	d__Bacteria	p__Cyanobacteria	c__Cyanobacteriia	o__Cyanobacteriales	f__Nostocaceae	g__Tolypothrix_A	s__Tolypothrix_A bouteillei	Response_reg	Trans_reg_C	Hpt	Response_reg	Response_reg	GAF_2	PAS_9	HisKA	HATPase_c	Response_reg	Response_reg
WP_038089836.1	d__Bacteria	p__Cyanobacteria	c__Cyanobacteriia	o__Cyanobacteriales	f__Nostocaceae	g__Tolypothrix_A	s__Tolypothrix_A bouteillei	PAS_4
WP_017742530.1	d__Bacteria	p__Cyanobacteria	c__Cyanobacteriia	o__Cyanobacteriales	f__Nostocaceae	g__Tolypothrix_A	s__Tolypothrix_A hofmannii	PAS	PAS_9	HisKA	HATPase_c	Response_reg
WP_017747518.1	d__Bacteria	p__Cyanobacteria	c__Cyanobacteriia	o__Cyanobacteriales	f__Nostocaceae	g__Tolypothrix_A	s__Tolypothrix_A hofmannii	PAS
WP_155743335.1	d__Bacteria	p__Cyanobacteria	c__Cyanobacteriia	o__Cyanobacteriales	f__Nostocaceae	g__Tolypothrix_A	s__Tolypothrix_A sp009725235	PAS_3	PAS_3	PAS_3	PAS_9	PAS_4	HisKA	HATPase_c	Response_reg
WP_073629651.1	d__Bacteria	p__Cyanobacteria	c__Cyanobacteriia	o__Cyanobacteriales	f__Nostocaceae	g__Tolypothrix_B	s__Tolypothrix_B sp002368235	PAS
WP_096563706.1	d__Bacteria	p__Cyanobacteria	c__Cyanobacteriia	o__Cyanobacteriales	f__Nostocaceae	g__Tolypothrix_B	s__Tolypothrix_B sp002368435	PAS
WP_110152619.1	d__Bacteria	p__Cyanobacteria	c__Cyanobacteriia	o__Cyanobacteriales	f__Nostocaceae	g__Trichormus	s__Trichormus sp000009705	PAS	GGDEF
WP_190955109.1	d__Bacteria	p__Cyanobacteria	c__Cyanobacteriia	o__Cyanobacteriales	f__Nostocaceae	g__Trichormus	s__Trichormus sp000009705	PAS
WP_196519842.1	d__Bacteria	p__Cyanobacteria	c__Cyanobacteriia	o__Cyanobacteriales	f__Nostocaceae	g__Trichormus	s__Trichormus sp000009705	Hpt	Response_reg	PAS_9	HisKA	HATPase_c
WP_206263327.1	d__Bacteria	p__Cyanobacteria	c__Cyanobacteriia	o__Cyanobacteriales	f__Nostocaceae	g__Trichormus	s__Trichormus sp000009705	PAS
WP_015136775.1	d__Bacteria	p__Cyanobacteria	c__Cyanobacteriia	o__Cyanobacteriales	f__Nostocaceae	g__Trichormus	s__Trichormus sp000316645	PAS
WP_179046799.1	d__Bacteria	p__Cyanobacteria	c__Cyanobacteriia	o__Cyanobacteriales	f__Nostocaceae	g__Trichormus	s__Trichormus sp013393945	PAS
WP_179051623.1	d__Bacteria	p__Cyanobacteria	c__Cyanobacteriia	o__Cyanobacteriales	f__Nostocaceae	g__Trichormus	s__Trichormus sp013393945	Response_reg	Trans_reg_C	Hpt	Response_reg	Response_reg	PAS_9	HisKA	HATPase_c	Response_reg	Response_reg
WP_185539522.1	d__Bacteria	p__Cyanobacteria	c__Cyanobacteriia	o__Cyanobacteriales	f__Nostocaceae	g__Trichormus	s__Trichormus variabilis	Response_reg	Trans_reg_C	Hpt	Response_reg	PAS_4	GAF_2	PAS_3	PAS_9	HisKA	HATPase_c	Response_reg	Response_reg
WP_168570044.1	d__Bacteria	p__Cyanobacteria	c__Cyanobacteriia	o__Cyanobacteriales	f__Oscillatoriaceae	g__J007	s__J007 sp003695985	PAS_9	PAS_4	HisKA	HATPase_c
WP_200664600.1	d__Bacteria	p__Cyanobacteria	c__Cyanobacteriia	o__Cyanobacteriales	f__Oscillatoriaceae	g__J007	s__J007 sp003695985	CBS	CBS	CBS	CBS	PAS	GAF	GGDEF
WP_015148152.1	d__Bacteria	p__Cyanobacteria	c__Cyanobacteriia	o__Cyanobacteriales	f__Oscillatoriaceae	g__Oscillatoria	s__Oscillatoria acuminata	PAS_9	PAS_4	HisKA	HATPase_c
WP_015149253.1	d__Bacteria	p__Cyanobacteria	c__Cyanobacteriia	o__Cyanobacteriales	f__Oscillatoriaceae	g__Oscillatoria	s__Oscillatoria acuminata	CBS	CBS	CBS	CBS	PAS	GAF	GGDEF
WP_015149687.1	d__Bacteria	p__Cyanobacteria	c__Cyanobacteriia	o__Cyanobacteriales	f__Oscillatoriaceae	g__Oscillatoria	s__Oscillatoria acuminata	PAS_9	PAS	PAS_3	PAS_9	PAS	HisKA	HATPase_c
WP_190504758.1	d__Bacteria	p__Cyanobacteria	c__Cyanobacteriia	o__Cyanobacteriales	f__Oscillatoriaceae_A	g__PCC-10802	s__PCC-10802 sp000332335	PAS_4	PAS	PAS_9	HisKA	HATPase_c	Response_reg
WP_190509963.1	d__Bacteria	p__Cyanobacteria	c__Cyanobacteriia	o__Cyanobacteriales	f__Oscillatoriaceae_A	g__PCC-10802	s__PCC-10802 sp000332335	CHASE	PAS_3	PAS_3	PAS	PAS	PAS_3	PAS_4	PAS	HisKA	HATPase_c	Response_reg
WP_190513247.1	d__Bacteria	p__Cyanobacteria	c__Cyanobacteriia	o__Cyanobacteriales	f__Oscillatoriaceae_A	g__PCC-10802	s__PCC-10802 sp000332335	GAF_2	PAS	PAS_3	PAS_3	PAS_3	PAS_9	PAS	HisKA	HATPase_c	Response_reg	Response_reg
WP_190716118.1	d__Bacteria	p__Cyanobacteria	c__Cyanobacteriia	o__Cyanobacteriales	f__Oscillatoriaceae_A	g__PCC-10802	s__PCC-10802 sp000332335	Response_reg	Trans_reg_C	Hpt	Response_reg	Response_reg	PAS
WP_206756592.1	d__Bacteria	p__Cyanobacteria	c__Cyanobacteriia	o__Cyanobacteriales	f__Oscillatoriaceae_A	g__PCC-10802	s__PCC-10802 sp000332335	PAS_9	PAS	PAS_8	PAS	GGDEF	EAL
WP_084555133.1	d__Bacteria	p__Cyanobacteria	c__Cyanobacteriia	o__Cyanobacteriales	f__Phormidiaceae_A	g__Phormidium_B	s__Phormidium_B ambiguum	CHASE	PAS_9	HisKA	HATPase_c	Response_reg
WP_178381571.1	d__Bacteria	p__Cyanobacteria	c__Cyanobacteriia	o__Cyanobacteriales	f__Phormidiaceae_A	g__Phormidium_B	s__Phormidium_B ambiguum	PAS	PAS_9	PAS_9	GAF_2	GGDEF
WP_190446472.1	d__Bacteria	p__Cyanobacteria	c__Cyanobacteriia	o__Cyanobacteriales	f__Phormidiaceae_A	g__Phormidium_B	s__Phormidium_B ambiguum	DUF4118	PAS_3	PAS_4	PAS_9	PAS	PAS	HisKA	HATPase_c
WP_193980917.1	d__Bacteria	p__Cyanobacteria	c__Cyanobacteriia	o__Cyanobacteriales	f__Phormidiaceae_A	g__Phormidium_B	s__Phormidium_B ambiguum	CHASE	PAS_9	PAS_4	PAS	HisKA	HATPase_c	Response_reg
WP_199324928.1	d__Bacteria	p__Cyanobacteria	c__Cyanobacteriia	o__Cyanobacteriales	f__Phormidiaceae_A	g__Phormidium_B	s__Phormidium_B ambiguum	MHYT	MHYT	MHYT	PAS	HisKA	HATPase_c	Response_reg	Response_reg	Hpt
WP_204103020.1	d__Bacteria	p__Cyanobacteria	c__Cyanobacteriia	o__Cyanobacteriales	f__Spirulinaceae	g__Spirulina	s__Spirulina major	PAS_9	PAS_3	PAS	PAS_4	GAF	HisKA	HATPase_c	Response_reg
WP_144864207.1	d__Bacteria	p__Cyanobacteria	c__Cyanobacteriia	o__Cyanobacteriales	f__Xenococcaceae	g__Hyella	s__Hyella patelloides	CBS	CBS	PAS_4	PAS_9	GAF	PAS_9	PAS_3	PAS_4	HisKA	HATPase_c
WP_172657291.1	d__Bacteria	p__Cyanobacteria	c__Cyanobacteriia	o__Cyanobacteriales	f__Xenococcaceae	g__Myxosarcina	s__Myxosarcina sp000756305	CBS	CBS	PAS_3	PAS_3	PAS_9	GAF	PAS	PAS_3	PAS_4	HisKA	HATPase_c
WP_019505262.1	d__Bacteria	p__Cyanobacteria	c__Cyanobacteriia	o__Cyanobacteriales	f__Xenococcaceae	g__Pleurocapsa	s__Pleurocapsa sp000332195	PAS_3	PAS_4	GAF	PAS	PAS_3	PAS_4	HisKA	HATPase_c
WP_096718408.1	d__Bacteria	p__Cyanobacteria	c__Cyanobacteriia	o__Cyanobacteriales	f__Xenococcaceae	g__Pleurocapsa	s__Pleurocapsa sp002368355	CBS	GAF	PAS_9	PAS_3	PAS_4	HisKA	HATPase_c
WP_146132091.1	d__Bacteria	p__Cyanobacteria	c__Cyanobacteriia	o__Cyanobacteriales	f__Xenococcaceae	g__Pleurocapsa	s__Pleurocapsa sp003003995	PAS_3	PAS_4	PAS_9	GAF	PAS	PAS_3	PAS_4	HisKA	HATPase_c
WP_096380925.1	d__Bacteria	p__Cyanobacteria	c__Cyanobacteriia	o__Cyanobacteriales	f__Xenococcaceae	g__Stanieria	s__Stanieria sp002355455	PAS	GAF	PAS_9	PAS_4	HisKA	HATPase_c
WP_006510939.1	d__Bacteria	p__Cyanobacteria	c__Cyanobacteriia	o__Cyanobacteriales	f__Xenococcaceae	g__Xenococcus	s__Xenococcus sp000332055	CBS	CBS	PAS_3	PAS_3	PAS_9	GAF	PAS	PAS_4	HisKA	HATPase_c
WP_006510952.1	d__Bacteria	p__Cyanobacteria	c__Cyanobacteriia	o__Cyanobacteriales	f__Xenococcaceae	g__Xenococcus	s__Xenococcus sp000332055	PAS_3	PAS_4	GAF	PAS_9	PAS_7	HisKA	HATPase_c	Response_reg
WP_088894908.1	d__Bacteria	p__Cyanobacteria	c__Cyanobacteriia	o__Elainellales	f__Elainellaceae	g__Leptolyngbya_A	s__Leptolyngbya_A ohadii	PAS_3	PAS_3	PAS_9	PAS_4	PAS_3	PAS_9	PAS_3	PAS_4	GAF	HisKA	HATPase_c	Response_reg
WP_179228396.1	d__Bacteria	p__Cyanobacteria	c__Cyanobacteriia	o__Elainellales	f__Elainellaceae	g__Leptolyngbya_A	s__Leptolyngbya_A ohadii	PAS_9	PAS_4	PAS_3	PAS_3	PAS	PAS_4	HisKA	HATPase_c	Response_reg
WP_023174359.1	d__Bacteria	p__Cyanobacteria	c__Cyanobacteriia	o__Gloeobacterales	f__Gloeobacteraceae	g__Gloeobacter	s__Gloeobacter kilaueensis	PAS
WP_017290470.1	d__Bacteria	p__Cyanobacteria	c__Cyanobacteriia	o__Leptolyngbyales	f__Leptolyngbyaceae	g__Leptolyngbya	s__Leptolyngbya boryana	PAS_9
WP_162421629.1	d__Bacteria	p__Cyanobacteria	c__Cyanobacteriia	o__Leptolyngbyales	f__Leptolyngbyaceae	g__Myxacorys	s__Myxacorys almedinensis	Response_reg	Trans_reg_C	Hpt	Response_reg	PAS_9	HisKA	HATPase_c
WP_106258062.1	d__Bacteria	p__Cyanobacteria	c__Cyanobacteriia	o__Leptolyngbyales	f__Leptolyngbyaceae	g__Stenomitos	s__Stenomitos frigidus	Response_reg	Trans_reg_C	Hpt	Response_reg	PAS	HisKA	HATPase_c
WP_075597219.1	d__Bacteria	p__Cyanobacteria	c__Cyanobacteriia	o__Neosynechococcales_A	f__Neosynechococcaceae_A	g__GCF-001939115	s__GCF-001939115 sp001939115	CBS	PAS_3	PAS_3	GAF	PAS_4	PAS_3	GAF	GAF	HisKA_2	HATPase_c
WP_075601199.1	d__Bacteria	p__Cyanobacteria	c__Cyanobacteriia	o__Neosynechococcales_A	f__Neosynechococcaceae_A	g__GCF-001939115	s__GCF-001939115 sp001939115	GAF	PAS_9	PAS	HisKA	HATPase_c
WP_051039856.1	d__Bacteria	p__Cyanobacteria	c__Cyanobacteriia	o__PCC-7336	f__PCC-7336	g__PCC-7336	s__PCC-7336 sp000332275	PAS	PAS_3	PAS_9	PAS_3	GGDEF	EAL
WP_052049866.1	d__Bacteria	p__Cyanobacteria	c__Cyanobacteriia	o__Phormidesmiales	f__Phormidesmiaceae	g__Nodosilinea	s__Nodosilinea sp000763385	CBS	CBS	CBS	CBS	PAS	GAF	PAS_9	PAS_4	HisKA	HATPase_c
WP_193967523.1	d__Bacteria	p__Cyanobacteria	c__Cyanobacteriia	o__Phormidesmiales	f__Phormidesmiaceae	g__Nodosilinea	s__Nodosilinea sp003564835	CBS	CBS	CBS	PAS	GAF	PAS_9	PAS_4	HisKA	HATPase_c
WP_190770966.1	d__Bacteria	p__Cyanobacteria	c__Cyanobacteriia	o__Phormidesmiales	f__Phormidesmiaceae	g__Nodosilinea	s__Nodosilinea sp007135385	PAS_3	PAS_9	PAS	PAS	HisKA	HATPase_c	Response_reg	Response_reg
WP_190772076.1	d__Bacteria	p__Cyanobacteria	c__Cyanobacteriia	o__Phormidesmiales	f__Phormidesmiaceae	g__Nodosilinea	s__Nodosilinea sp007135385	Response_reg	Trans_reg_C	Hpt	Response_reg	PAS_9	PAS_9	PAS_9	HisKA	HATPase_c
WP_190791063.1	d__Bacteria	p__Cyanobacteria	c__Cyanobacteriia	o__Phormidesmiales	f__Phormidesmiaceae	g__Nodosilinea	s__Nodosilinea sp007135385	PAS	PAS_3	PAS_4	PAS_4
WP_193992851.1	d__Bacteria	p__Cyanobacteria	c__Cyanobacteriia	o__Phormidesmiales	f__Phormidesmiaceae	g__Nodosilinea	s__Nodosilinea sp007135385	CBS	CBS	CBS	CBS	PAS_3	PAS_9	GAF	PAS_9	PAS_4	HisKA	HATPase_c
WP_193996159.1	d__Bacteria	p__Cyanobacteria	c__Cyanobacteriia	o__Phormidesmiales	f__Phormidesmiaceae	g__Nodosilinea	s__Nodosilinea sp007135385	PAS_3	PAS_9	PAS_4	HisKA	HATPase_c
WP_193996309.1	d__Bacteria	p__Cyanobacteria	c__Cyanobacteriia	o__Phormidesmiales	f__Phormidesmiaceae	g__Nodosilinea	s__Nodosilinea sp007135385	PAS_4	PAS_4	PAS_3	HisKA	HATPase_c
WP_197985035.1	d__Bacteria	p__Cyanobacteria	c__Cyanobacteriia	o__Phormidesmiales	f__Phormidesmiaceae	g__Nodosilinea	s__Nodosilinea sp007135385	CHASE3	PAS_9	HisKA	HATPase_c
WP_198807074.1	d__Bacteria	p__Cyanobacteria	c__Cyanobacteriia	o__Phormidesmiales	f__Phormidesmiaceae	g__Nodosilinea	s__Nodosilinea sp007135385	MHYT	MHYT	MHYT	PAS	HisKA	HATPase_c	Response_reg	Response_reg	Hpt
WP_199318609.1	d__Bacteria	p__Cyanobacteria	c__Cyanobacteriia	o__Phormidesmiales	f__Phormidesmiaceae	g__Nodosilinea	s__Nodosilinea sp007135385	PAS_3	PAS_9	HisKA	HATPase_c
WP_211628335.1	d__Bacteria	p__Cyanobacteria	c__Cyanobacteriia	o__Phormidesmiales	f__Phormidesmiaceae	g__Nodosilinea	s__Nodosilinea sp007135385	PAS
WP_191131805.1	d__Bacteria	p__Cyanobacteria	c__Cyanobacteriia	o__Phormidesmiales	f__Phormidesmiaceae	g__Nodosilinea	s__Nodosilinea tenue	PAS	PAS_4	PAS_3	PAS_3	PAS_3	PAS_4	PAS	PAS_3	PAS_4	HisKA	HATPase_c	Response_reg
WP_008312010.1	d__Bacteria	p__Cyanobacteria	c__Cyanobacteriia	o__Phormidesmiales	f__Phormidesmiaceae	g__PCC-6406	s__PCC-6406 sp000332095	PAS_4	PAS_9	HisKA	HATPase_c	Response_reg
WP_006514647.1	d__Bacteria	p__Cyanobacteria	c__Cyanobacteriia	o__Phormidesmiales	f__Phormidesmiaceae	g__PCC-7375	s__PCC-7375 sp000316115	PAS_3	PAS_9	PAS_4	HisKA	HATPase_c
WP_023072848.1	d__Bacteria	p__Cyanobacteria	c__Cyanobacteriia	o__Phormidesmiales	f__Phormidesmiaceae	g__PCC-7375	s__PCC-7375 sp000482245	PAS_3	PAS_9	PAS_4	HisKA	HATPase_c
WP_031291259.1	d__Bacteria	p__Cyanobacteria	c__Cyanobacteriia	o__Phormidesmiales	f__Phormidesmiaceae	g__PCC-7375	s__PCC-7375 sp000482245	PAS_9
WP_006458239.1	d__Bacteria	p__Cyanobacteria	c__Cyanobacteriia	o__Phormidesmiales	f__Phormidesmiaceae	g__Phormidesmis	s__Phormidesmis sp000155595	CBS	CBS	CBS	PAS_3	GAF	PAS	PAS_4	HisKA	HATPase_c
WP_197971056.1	d__Bacteria	p__Cyanobacteria	c__Cyanobacteriia	o__Pseudanabaenales	f__Pseudanabaenaceae	g__Pseudanabaena	s__Pseudanabaena biceps_A	DUF4118	PAS	HisKA	HATPase_c
WP_175356701.1	d__Bacteria	p__Cyanobacteria	c__Cyanobacteriia	o__Pseudanabaenales	f__Pseudanabaenaceae	g__Pseudanabaena	s__Pseudanabaena biceps_B	PAS_9	PAS_9	PAS_3	PAS_9	HisKA	HATPase_c	Response_reg
WP_190487445.1	d__Bacteria	p__Cyanobacteria	c__Cyanobacteriia	o__Pseudanabaenales	f__Pseudanabaenaceae	g__Pseudanabaena	s__Pseudanabaena sp003249015	GAF	PAS_8	PAS_9	PAS_4	GAF_2	PAS_8	GAF	GGDEF
WP_190582135.1	d__Bacteria	p__Cyanobacteria	c__Cyanobacteriia	o__Pseudanabaenales	f__Pseudanabaenaceae	g__Pseudanabaena	s__Pseudanabaena sp003249015	Response_reg	PAS_9	HisKA	HATPase_c	Response_reg
WP_049783743.1	d__Bacteria	p__Cyanobacteria	c__Cyanobacteriia	o__Thermosynechococcales	f__Thermosynechococcaceae	g__Acaryochloris	s__Acaryochloris marina	PAS_4	GAF	PAS_9	PAS	HisKA	HATPase_c
WP_212667096.1	d__Bacteria	p__Cyanobacteria	c__Cyanobacteriia	o__Thermosynechococcales	f__Thermosynechococcaceae	g__Acaryochloris	s__Acaryochloris marina	PAS	HisKA	HATPase_c	Response_reg
WP_166281438.1	d__Bacteria	p__Cyanobacteria	c__Cyanobacteriia	o__Thermosynechococcales	f__Thermosynechococcaceae	g__Aphanocapsa_B	s__Aphanocapsa_B montana	Response_reg	Trans_reg_C	Hpt	Response_reg	PAS_9	HisKA	HATPase_c
WP_110988554.1	d__Bacteria	p__Cyanobacteria	c__Cyanobacteriia	o__Thermosynechococcales	f__Thermosynechococcaceae	g__RCC1774	s__RCC1774 sp003231495	PAS_9	HisKA	HATPase_c	Response_reg
WP_110988573.1	d__Bacteria	p__Cyanobacteria	c__Cyanobacteriia	o__Thermosynechococcales	f__Thermosynechococcaceae	g__RCC1774	s__RCC1774 sp003231495	PAS	GAF	PAS	PAS	HisKA	HATPase_c
WP_199464329.1	d__Bacteria	p__Cyanobacteria	c__Cyanobacteriia	o__Thermosynechococcales	f__Thermosynechococcaceae	g__RCC1774	s__RCC1774 sp003231495	Response_reg	Trans_reg_C	Hpt	Response_reg	GAF	PAS_9	PAS	HisKA	HATPase_c
WP_013008777.1	d__Bacteria	p__Deferribacterota	c__Deferribacteres	o__Deferribacterales	f__Deferribacteraceae	g__Deferribacter	s__Deferribacter desulfuricans	PAS
WP_022850915.1	d__Bacteria	p__Deferribacterota	c__Deferribacteres	o__Deferribacterales	f__Denitrovibrionaceae	g__ATWF01	s__ATWF01 sp000421105	PAS_9	GerE
WP_013011333.1	d__Bacteria	p__Deferribacterota	c__Deferribacteres	o__Deferribacterales	f__Denitrovibrionaceae	g__Denitrovibrio	s__Denitrovibrio acetiphilus	PAS_4
WP_052293519.1	d__Bacteria	p__Deferribacterota	c__Deferribacteres	o__Deferribacterales	f__Denitrovibrionaceae	g__Denitrovibrio	s__Denitrovibrio acetiphilus	SBP_bac_3	PAS_9	HATPase_c
WP_128466261.1	d__Bacteria	p__Deferribacterota	c__Deferribacteres	o__Deferribacterales	f__Denitrovibrionaceae	g__Geovibrio	s__Geovibrio thiophilus	HAMP	PAS_9	HisKA	HATPase_c	Response_reg	Hpt
WP_128467054.1	d__Bacteria	p__Deferribacterota	c__Deferribacteres	o__Deferribacterales	f__Denitrovibrionaceae	g__Geovibrio	s__Geovibrio thiophilus	PAS_9
WP_128467377.1	d__Bacteria	p__Deferribacterota	c__Deferribacteres	o__Deferribacterales	f__Denitrovibrionaceae	g__Geovibrio	s__Geovibrio thiophilus	PAS_9	PAS_4	PAS_9	PAS_4	HATPase_c
WP_132873361.1	d__Bacteria	p__Deferribacterota	c__Deferribacteres	o__Deferribacterales	f__Denitrovibrionaceae	g__Seleniivibrio	s__Seleniivibrio woodruffii	PAS_8	PAS_9	GerE
WP_132873795.1	d__Bacteria	p__Deferribacterota	c__Deferribacteres	o__Deferribacterales	f__Denitrovibrionaceae	g__Seleniivibrio	s__Seleniivibrio woodruffii	PAS_9
WP_107138753.1	d__Bacteria	p__Deinococcota	c__Deinococci	o__Deinococcales	f__Deinococcaceae	g__Deinococcus	s__Deinococcus aerolatus	GAF	PAS_9	PAS_4	HD
WP_188970731.1	d__Bacteria	p__Deinococcota	c__Deinococci	o__Deinococcales	f__Deinococcaceae	g__Deinococcus	s__Deinococcus aerolatus	PAS_4	GAF_2	GAF_2	PAS_9	PAS_3	GAF_3	GGDEF
WP_188974169.1	d__Bacteria	p__Deinococcota	c__Deinococci	o__Deinococcales	f__Deinococcaceae	g__Deinococcus	s__Deinococcus aerolatus	PAS_9	GAF_2	GAF	HisKA	HATPase_c
WP_211211905.1	d__Bacteria	p__Deinococcota	c__Deinococci	o__Deinococcales	f__Deinococcaceae	g__Deinococcus	s__Deinococcus apachensis	GAF	PAS_9	PAS_4	HD
WP_019011354.1	d__Bacteria	p__Deinococcota	c__Deinococci	o__Deinococcales	f__Deinococcaceae	g__Deinococcus	s__Deinococcus aquatilis	PAS	GAF_2	GAF_2	HisKA	HATPase_c
WP_188961450.1	d__Bacteria	p__Deinococcota	c__Deinococci	o__Deinococcales	f__Deinococcaceae	g__Deinococcus	s__Deinococcus aquiradiocola	PAS	PAS_4	HisKA	HATPase_c
WP_184027892.1	d__Bacteria	p__Deinococcota	c__Deinococci	o__Deinococcales	f__Deinococcaceae	g__Deinococcus	s__Deinococcus budaensis	GAF	PAS_9	PAS_4	HD
WP_012694541.1	d__Bacteria	p__Deinococcota	c__Deinococci	o__Deinococcales	f__Deinococcaceae	g__Deinococcus	s__Deinococcus deserti	PAS_9	PAS	GAF_2	PAS_3	PAS_3	HisKA	HATPase_c
WP_012694795.1	d__Bacteria	p__Deinococcota	c__Deinococci	o__Deinococcales	f__Deinococcaceae	g__Deinococcus	s__Deinococcus deserti	PAS	PAS_3	GAF_2	GGDEF
WP_022803067.1	d__Bacteria	p__Deinococcota	c__Deinococci	o__Deinococcales	f__Deinococcaceae	g__Deinococcus	s__Deinococcus ficus	GAF	PAS	PAS_4	HD
WP_191241254.1	d__Bacteria	p__Deinococcota	c__Deinococci	o__Deinococcales	f__Deinococcaceae	g__Deinococcus	s__Deinococcus ficus	CHASE	PAS_4	PAS_4	PAS_3	GAF_2	HisKA	HATPase_c
WP_160976778.1	d__Bacteria	p__Deinococcota	c__Deinococci	o__Deinococcales	f__Deinococcaceae	g__Deinococcus	s__Deinococcus grandis	PAS_4	PAS	PAS_4	HisKA	HATPase_c
WP_189056493.1	d__Bacteria	p__Deinococcota	c__Deinococci	o__Deinococcales	f__Deinococcaceae	g__Deinococcus	s__Deinococcus grandis	PAS_4	PAS
WP_084047716.1	d__Bacteria	p__Deinococcota	c__Deinococci	o__Deinococcales	f__Deinococcaceae	g__Deinococcus	s__Deinococcus hopiensis	PAS_4	GAF_2	GAF	PAS_9	PAS_3	GAF_2	GGDEF
WP_084048742.1	d__Bacteria	p__Deinococcota	c__Deinococci	o__Deinococcales	f__Deinococcaceae	g__Deinococcus	s__Deinococcus hopiensis	GAF	PAS	PAS_4	HD
WP_084048862.1	d__Bacteria	p__Deinococcota	c__Deinococci	o__Deinococcales	f__Deinococcaceae	g__Deinococcus	s__Deinococcus hopiensis	CHASE	PAS	PAS_8	PAS_3	HisKA	HATPase_c
WP_084051409.1	d__Bacteria	p__Deinococcota	c__Deinococci	o__Deinococcales	f__Deinococcaceae	g__Deinococcus	s__Deinococcus hopiensis	GAF	PAS	PAS_4	HD
WP_184133446.1	d__Bacteria	p__Deinococcota	c__Deinococci	o__Deinococcales	f__Deinococcaceae	g__Deinococcus	s__Deinococcus humi	PAS_9	PAS_3	HisKA	HATPase_c
WP_184136702.1	d__Bacteria	p__Deinococcota	c__Deinococci	o__Deinococcales	f__Deinococcaceae	g__Deinococcus	s__Deinococcus humi	GAF	PAS	PAS_4	HD
WP_109827690.1	d__Bacteria	p__Deinococcota	c__Deinococci	o__Deinococcales	f__Deinococcaceae	g__Deinococcus	s__Deinococcus irradiatisoli	PAS	PAS_3	HisKA	HATPase_c
WP_103312984.1	d__Bacteria	p__Deinococcota	c__Deinococci	o__Deinococcales	f__Deinococcaceae	g__Deinococcus	s__Deinococcus koreensis	CHASE	PAS	PAS_4	PAS_3	GAF_2	HisKA	HATPase_c
WP_189011206.1	d__Bacteria	p__Deinococcota	c__Deinococci	o__Deinococcales	f__Deinococcaceae	g__Deinococcus	s__Deinococcus malanensis	PAS	GAF_2	PAS_3	HisKA	HATPase_c
WP_051517057.1	d__Bacteria	p__Deinococcota	c__Deinococci	o__Deinococcales	f__Deinococcaceae	g__Deinococcus	s__Deinococcus phoenicis	GAF	PAS_9	PAS_4	HD
WP_180969988.1	d__Bacteria	p__Deinococcota	c__Deinococci	o__Deinococcales	f__Deinococcaceae	g__Deinococcus	s__Deinococcus planocerae	CHASE	PAS	PAS_4	PAS_3	HisKA	HATPase_c
WP_189088961.1	d__Bacteria	p__Deinococcota	c__Deinococci	o__Deinococcales	f__Deinococcaceae	g__Deinococcus	s__Deinococcus ruber	PAS	PAS_3	HisKA	HATPase_c
WP_189075068.1	d__Bacteria	p__Deinococcota	c__Deinococci	o__Deinococcales	f__Deinococcaceae	g__Deinococcus	s__Deinococcus sedimenti	GAF	PAS	PAS_4	HD
WP_189099886.1	d__Bacteria	p__Deinococcota	c__Deinococci	o__Deinococcales	f__Deinococcaceae	g__Deinococcus	s__Deinococcus seoulensis	GAF	PAS	PAS_8	HisKA	HATPase_c
WP_189101455.1	d__Bacteria	p__Deinococcota	c__Deinococci	o__Deinococcales	f__Deinococcaceae	g__Deinococcus	s__Deinococcus seoulensis	PAS_4	PAS	PAS_4	GAF_2	HD_5
WP_078305252.1	d__Bacteria	p__Deinococcota	c__Deinococci	o__Deinococcales	f__Deinococcaceae	g__Deinococcus	s__Deinococcus sp002017875	PAS	GAF_3	PAS	PAS_8	HisKA	HATPase_c
WP_136367650.1	d__Bacteria	p__Deinococcota	c__Deinococci	o__Deinococcales	f__Deinococcaceae	g__Deinococcus	s__Deinococcus sp004801315	PAS	PAS_4
WP_198170441.1	d__Bacteria	p__Deinococcota	c__Deinococci	o__Deinococcales	f__Deinococcaceae	g__Deinococcus	s__Deinococcus sp009755355	GAF	PAS_9	PAS_4	HD
WP_174365918.1	d__Bacteria	p__Deinococcota	c__Deinococci	o__Deinococcales	f__Deinococcaceae	g__Deinococcus	s__Deinococcus sp013337115	PAS	PAS_4	HD_5
WP_013556032.1	d__Bacteria	p__Deinococcota	c__Deinococci	o__Deinococcales	f__Deinococcaceae	g__Deinococcus_B	s__Deinococcus_B maricopensis	PAS	GAF_2	PAS_3	GAF_2	PAS_9	PAS_3	GAF_2	GGDEF
WP_013556032.1	d__Bacteria	p__Deinococcota	c__Deinococci	o__Deinococcales	f__Deinococcaceae	g__Deinococcus_B	s__Deinococcus_B maricopensis	PAS	GAF_2	PAS_3	GAF_2	PAS_9	PAS_3	GAF_2	GGDEF
WP_174264905.1	d__Bacteria	p__Deinococcota	c__Deinococci	o__Deinococcales	f__Deinococcaceae	g__Deinococcus_B	s__Deinococcus_B maricopensis	GAF	PAS_9	PAS_4	HD
WP_146881535.1	d__Bacteria	p__Deinococcota	c__Deinococci	o__Deinococcales	f__Deinococcaceae	g__Deinococcus_C	s__Deinococcus_C cellulosilyticus	PAS_4	PAS_9	PAS	GAF	GGDEF
WP_146884059.1	d__Bacteria	p__Deinococcota	c__Deinococci	o__Deinococcales	f__Deinococcaceae	g__Deinococcus_C	s__Deinococcus_C cellulosilyticus	GAF_2	PAS_3	PAS	PAS_3	GAF_2	GGDEF
WP_186816327.1	d__Bacteria	p__Deinococcota	c__Deinococci	o__Deinococcales	f__Deinococcaceae	g__Deinococcus_C	s__Deinococcus_C cellulosilyticus	PAS_9	HisKA	HATPase_c
WP_034336189.1	d__Bacteria	p__Deinococcota	c__Deinococci	o__Deinococcales	f__Deinococcaceae	g__Deinococcus_C	s__Deinococcus_C misasensis	PAS	GAF	GGDEF
WP_051963095.1	d__Bacteria	p__Deinococcota	c__Deinococci	o__Deinococcales	f__Deinococcaceae	g__Deinococcus_C	s__Deinococcus_C misasensis	PAS_9	GAF_2	PAS_4	HisKA	HATPase_c
WP_189006729.1	d__Bacteria	p__Deinococcota	c__Deinococci	o__Deinococcales	f__Deinococcaceae	g__Deinococcus_C	s__Deinococcus_C roseus	PAS	HisKA	HATPase_c
WP_119316749.1	d__Bacteria	p__Deinococcota	c__Deinococci	o__Deinococcales	f__Thermaceae	g__Calidithermus	s__Calidithermus chliarophilus	PAS_3	PAS_4	PAS_3	GAF_2
WP_013178280.1	d__Bacteria	p__Deinococcota	c__Deinococci	o__Deinococcales	f__Trueperaceae	g__Truepera	s__Truepera radiovictrix	PAS_4	PAS_9	PAS	HisKA_3	HATPase_c
WP_013257181.1	d__Bacteria	p__Desulfobacterota	c__Desulfarculia	o__Desulfarculales	f__Desulfarculaceae	g__Desulfarculus	s__Desulfarculus baarsii	PAS	HisKA	HATPase_c
WP_049673226.1	d__Bacteria	p__Desulfobacterota	c__Desulfarculia	o__Desulfarculales	f__Desulfarculaceae	g__Desulfocarbo	s__Desulfocarbo indianensis	HAMP	PAS_8	PAS_3	PAS	GGDEF
WP_049673965.1	d__Bacteria	p__Desulfobacterota	c__Desulfarculia	o__Desulfarculales	f__Desulfarculaceae	g__Desulfocarbo	s__Desulfocarbo indianensis	PAS	HisKA	HATPase_c
WP_049675204.1	d__Bacteria	p__Desulfobacterota	c__Desulfarculia	o__Desulfarculales	f__Desulfarculaceae	g__Desulfocarbo	s__Desulfocarbo indianensis	dCache_1	HAMP	PAS	PAS_3	PAS_3	PAS_3	PAS_9	PAS_9	PAS_9	HisKA	HATPase_c	Response_reg	Response_reg
WP_082204872.1	d__Bacteria	p__Desulfobacterota	c__Desulfarculia	o__Desulfarculales	f__Desulfarculaceae	g__Desulfocarbo	s__Desulfocarbo indianensis	dCache_1	PAS_3	PAS	HisKA	HATPase_c	Response_reg	Hpt
WP_161806478.1	d__Bacteria	p__Desulfobacterota	c__Desulfarculia	o__Desulfarculales	f__Desulfarculaceae	g__Desulfocarbo	s__Desulfocarbo indianensis	dCache_1	GAF_2	PAS_9	SpoIIE
WP_044346417.1	d__Bacteria	p__Desulfobacterota	c__Desulfarculia	o__Desulfarculales	f__Desulfarculaceae	g__Dethiosulfatarculus	s__Dethiosulfatarculus sandiegensis	PAS	HisKA	HATPase_c
WP_013705444.1	d__Bacteria	p__Desulfobacterota	c__Desulfobaccia	o__Desulfobaccales	f__Desulfobaccaceae	g__Desulfobacca	s__Desulfobacca acetoxidans	PAS_9	HisKA	HATPase_c
WP_035253719.1	d__Bacteria	p__Desulfobacterota	c__Desulfobacteria	o__Desulfatiglandales	f__Desulfatiglandaceae	g__Desulfatiglans	s__Desulfatiglans anilini	PAS_9	HisKA	HATPase_c
WP_051327396.1	d__Bacteria	p__Desulfobacterota	c__Desulfobacteria	o__Desulfobacterales	f__Desulfatibacillaceae	g__Desulfatibacillum	s__Desulfatibacillum aliphaticivorans	HAMP	PAS	PAS_4	HATPase_c
WP_051327484.1	d__Bacteria	p__Desulfobacterota	c__Desulfobacteria	o__Desulfobacterales	f__Desulfatibacillaceae	g__Desulfatibacillum	s__Desulfatibacillum aliphaticivorans	GAF	PAS_9	SpoIIE
WP_080800033.1	d__Bacteria	p__Desulfobacterota	c__Desulfobacteria	o__Desulfobacterales	f__Desulfobacteraceae	g__Desulfamplus	s__Desulfamplus magnetovallimortis	Peripla_BP_6	PAS	GGDEF	EAL	BLUF
WP_080804016.1	d__Bacteria	p__Desulfobacterota	c__Desulfobacteria	o__Desulfobacterales	f__Desulfobacteraceae	g__Desulfamplus	s__Desulfamplus magnetovallimortis	PAS	HisKA	HATPase_c
WP_080804646.1	d__Bacteria	p__Desulfobacterota	c__Desulfobacteria	o__Desulfobacterales	f__Desulfobacteraceae	g__Desulfamplus	s__Desulfamplus magnetovallimortis	SBP_bac_3	SBP_bac_3	SBP_bac_3	PAS_9	GAF_2	PAS_9	HisKA	HATPase_c	Response_reg	Response_reg	Hpt
WP_186441085.1	d__Bacteria	p__Desulfobacterota	c__Desulfobacteria	o__Desulfobacterales	f__Desulfobacteraceae	g__Desulfamplus	s__Desulfamplus magnetovallimortis	GAF	PAS_9	HisKA	HATPase_c	Response_reg	Response_reg	Hpt
WP_020586049.1	d__Bacteria	p__Desulfobacterota	c__Desulfobacteria	o__Desulfobacterales	f__Desulfobacteraceae	g__Desulfobacter	s__Desulfobacter curvatus	PAS_9	PAS_9	HisKA	HATPase_c
WP_020589211.1	d__Bacteria	p__Desulfobacterota	c__Desulfobacteria	o__Desulfobacterales	f__Desulfobacteraceae	g__Desulfobacter	s__Desulfobacter curvatus	CHASE4	PAS_9	PAS	PAS_9	HisKA	HATPase_c	Response_reg	Response_reg	Hpt
WP_051958113.1	d__Bacteria	p__Desulfobacterota	c__Desulfobacteria	o__Desulfobacterales	f__Desulfobacteraceae	g__Desulfobacter	s__Desulfobacter vibrioformis	dCache_1	PAS	HisKA	HATPase_c
WP_148214646.1	d__Bacteria	p__Desulfobacterota	c__Desulfobacteria	o__Desulfobacterales	f__Desulfobacteraceae	g__Desulfobacterium_B	s__Desulfobacterium_B autotrophicum	PAS	HisKA	HATPase_c
WP_022665785.1	d__Bacteria	p__Desulfobacterota	c__Desulfobacteria	o__Desulfobacterales	f__Desulfobacteraceae	g__Desulfospira	s__Desulfospira joergensenii	dCache_1	PAS	HisKA	HATPase_c	Response_reg
WP_024334248.1	d__Bacteria	p__Desulfobacterota	c__Desulfobacteria	o__Desulfobacterales	f__Desulfobacteraceae	g__Desulfotignum	s__Desulfotignum balticum	Response_reg	PAS	HATPase_c
WP_207677998.1	d__Bacteria	p__Desulfobacterota	c__Desulfobacteria	o__Desulfobacterales	f__Desulfococcaceae	g__Desulfonema	s__Desulfonema ishimotonii	GAF_2	PAS	HisKA	HATPase_c
WP_180138663.1	d__Bacteria	p__Desulfobacterota	c__Desulfobacteria	o__Desulfobacterales	f__Desulfolunaceae	g__Desulfoluna	s__Desulfoluna butyratoxydans	HAMP	PAS	HisKA	HATPase_c	Response_reg
WP_139448678.1	d__Bacteria	p__Desulfobacterota	c__Desulfobacteria	o__Desulfobacterales	f__Desulforegulaceae	g__Desulfobotulus	s__Desulfobotulus mexicanus	dCache_1	PAS_9	HisKA	HATPase_c
WP_173179535.1	d__Bacteria	p__Desulfobacterota	c__Desulfobacteria	o__Desulfobacterales	f__Desulfosarcinaceae	g__Desulfosarcina	s__Desulfosarcina ovata	SBP_bac_3	PAS_9	PAS_8
WP_052294253.1	d__Bacteria	p__Desulfobacterota	c__Desulfobacteria	o__Desulfobacterales	f__Desulfosudaceae	g__Desulfosudis	s__Desulfosudis oleovorans	dCache_2	CHASE	PAS	PAS	PAS_9	GAF	HisKA	HATPase_c	Response_reg
WP_181551149.1	d__Bacteria	p__Desulfobacterota	c__Desulfobacteria	o__Desulfobacterales	f__SURF-3	g__Desulfosalsimonas	s__Desulfosalsimonas propionicica	PAS	PAS_4	HisKA
WP_169701516.1	d__Bacteria	p__Desulfobacterota	c__Desulfobulbia	o__Desulfobulbales	f__Desulfobulbaceae	g__Desulfobulbus	s__Desulfobulbus propionicus	SBP_bac_3	PAS	HisKA	HATPase_c	Response_reg
WP_051308977.1	d__Bacteria	p__Desulfobacterota	c__Desulfobulbia	o__Desulfobulbales	f__Desulfobulbaceae	g__Desulfobulbus_A	s__Desulfobulbus_A japonicus	CHASE4	PAS_9	PAS	PAS_3	HisKA	HATPase_c	Response_reg	Response_reg	Hpt
WP_073614030.1	d__Bacteria	p__Desulfobacterota	c__Desulfobulbia	o__Desulfobulbales	f__Desulfocapsaceae	g__Desulfopila	s__Desulfopila aestuarii	PAS_9	HD
WP_159441375.1	d__Bacteria	p__Desulfobacterota	c__Desulfobulbia	o__Desulfobulbales	f__Desulfocapsaceae	g__Desulfopila	s__Desulfopila aestuarii	CheB_methylest	CheR_N	CheR	PAS_10	PAS_3	PAS
WP_136806805.1	d__Bacteria	p__Desulfobacterota	c__Desulfobulbia	o__Desulfobulbales	f__Desulfocapsaceae	g__Desulfopila	s__Desulfopila sp005116655	PAS_9	PAS_9	HisKA	HATPase_c	Response_reg
WP_136810251.1	d__Bacteria	p__Desulfobacterota	c__Desulfobulbia	o__Desulfobulbales	f__Desulfocapsaceae	g__Desulfopila	s__Desulfopila sp005116655	HAMP	PAS	HisKA	HATPase_c	Response_reg
WP_163339023.1	d__Bacteria	p__Desulfobacterota	c__Desulfobulbia	o__Desulfobulbales	f__Desulfocapsaceae	g__Desulfopila	s__Desulfopila sp010646885	PAS	PAS_9	HisKA	HATPase_c	Response_reg
WP_136814850.1	d__Bacteria	p__Desulfobacterota	c__Desulfobulbia	o__Desulfobulbales	f__Desulfocapsaceae	g__Desulforhopalus	s__Desulforhopalus sp005116645	PAS_9	HATPase_c
WP_205235097.1	d__Bacteria	p__Desulfobacterota	c__Desulfobulbia	o__Desulfobulbales	f__Desulfocapsaceae	g__Desulforhopalus	s__Desulforhopalus sp005116645	dCache_1	PAS_9	HisKA	HATPase_c	Response_reg
WP_205235493.1	d__Bacteria	p__Desulfobacterota	c__Desulfobulbia	o__Desulfobulbales	f__Desulfocapsaceae	g__Desulforhopalus	s__Desulforhopalus sp005116645	Response_reg	PAS_9	PAS	HATPase_c
WP_205235493.1	d__Bacteria	p__Desulfobacterota	c__Desulfobulbia	o__Desulfobulbales	f__Desulfocapsaceae	g__Desulforhopalus	s__Desulforhopalus sp005116645	Response_reg	PAS_9	PAS	HATPase_c
WP_011189533.1	d__Bacteria	p__Desulfobacterota	c__Desulfobulbia	o__Desulfobulbales	f__Desulfocapsaceae	g__Desulfotalea	s__Desulfotalea psychrophila	CHASE	PAS_9	HisKA	HATPase_c	Response_reg	Hpt
WP_014808105.1	d__Bacteria	p__Desulfobacterota	c__Desulfomonilia	o__Desulfomonilales	f__Desulfomonilaceae	g__Desulfomonile	s__Desulfomonile tiedjei	PAS	PAS_4	HisKA	HATPase_c
WP_014813023.1	d__Bacteria	p__Desulfobacterota	c__Desulfomonilia	o__Desulfomonilales	f__Desulfomonilaceae	g__Desulfomonile	s__Desulfomonile tiedjei	HAMP	PAS_4	PAS	HATPase_c
WP_157212177.1	d__Bacteria	p__Desulfobacterota	c__Desulfomonilia	o__Desulfomonilales	f__Desulfomonilaceae	g__Desulfomonile	s__Desulfomonile tiedjei	PAS_4	PAS_9	HisKA	HATPase_c
WP_015751955.1	d__Bacteria	p__Desulfobacterota	c__Desulfovibrionia	o__Desulfovibrionales	f__Desulfohalobiaceae	g__Desulfohalobium	s__Desulfohalobium retbaense	PAS	SpoIIE
WP_051564502.1	d__Bacteria	p__Desulfobacterota	c__Desulfovibrionia	o__Desulfovibrionales	f__Desulfohalobiaceae	g__Desulfovermiculus	s__Desulfovermiculus halophilus	PAS_4	GAF_2	PAS	GGDEF
WP_177193146.1	d__Bacteria	p__Desulfobacterota	c__Desulfovibrionia	o__Desulfovibrionales	f__Desulfomicrobiaceae	g__Desulfomicrobium	s__Desulfomicrobium apsheronum	PAS_4	PAS_3	PAS
WP_015773246.1	d__Bacteria	p__Desulfobacterota	c__Desulfovibrionia	o__Desulfovibrionales	f__Desulfomicrobiaceae	g__Desulfomicrobium	s__Desulfomicrobium baculatum	Ammonium_transp	PAS_4	PAS_3	PAS_4	GGDEF	EAL
WP_192623260.1	d__Bacteria	p__Desulfobacterota	c__Desulfovibrionia	o__Desulfovibrionales	f__Desulfomicrobiaceae	g__Desulfomicrobium	s__Desulfomicrobium norvegicum	Ammonium_transp	PAS_9	PAS_3	PAS	GGDEF	EAL
WP_051434730.1	d__Bacteria	p__Desulfobacterota	c__Desulfovibrionia	o__Desulfovibrionales	f__Desulfonatronaceae	g__Desulfonatronum	s__Desulfonatronum lacustre	Response_reg	PAS_4	PAS_9	GAF_2	PAS_4	PAS_9	HisKA	HATPase_c
WP_084032127.1	d__Bacteria	p__Desulfobacterota	c__Desulfovibrionia	o__Desulfovibrionales	f__Desulfonatronaceae	g__Desulfonatronum	s__Desulfonatronum lacustre	PAS_3	PAS	HisKA	HATPase_c
WP_161788466.1	d__Bacteria	p__Desulfobacterota	c__Desulfovibrionia	o__Desulfovibrionales	f__Desulfonatronaceae	g__Desulfonatronum	s__Desulfonatronum thiodismutans	PAS_3	PAS_3	PAS	HisKA	HATPase_c
WP_008870986.1	d__Bacteria	p__Desulfobacterota	c__Desulfovibrionia	o__Desulfovibrionales	f__Desulfonatronovibrionaceae	g__Desulfonatronospira	s__Desulfonatronospira thiodismutans	HTH_31	PAS_3	PAS_8	PAS_4	PAS_9	GGDEF
WP_008871757.1	d__Bacteria	p__Desulfobacterota	c__Desulfovibrionia	o__Desulfovibrionales	f__Desulfonatronovibrionaceae	g__Desulfonatronospira	s__Desulfonatronospira thiodismutans	PAS_4	PAS_3	PAS_9	HisKA	HATPase_c	Response_reg	Response_reg
WP_069859474.1	d__Bacteria	p__Desulfobacterota	c__Desulfovibrionia	o__Desulfovibrionales	f__Desulfoplanaceae	g__Desulfoplanes	s__Desulfoplanes formicivorans	sCache_3_2	HAMP	PAS	PAS	HisKA	HATPase_c	Response_reg
WP_051261089.1	d__Bacteria	p__Desulfobacterota	c__Desulfovibrionia	o__Desulfovibrionales	f__Desulfovibrionaceae	g__Alteridesulfovibrio	s__Alteridesulfovibrio inopinatus	CHASE4	HAMP	PAS_9	PAS	PAS_9	HisKA	HATPase_c	Response_reg	Response_reg	Hpt
WP_051261776.1	d__Bacteria	p__Desulfobacterota	c__Desulfovibrionia	o__Desulfovibrionales	f__Desulfovibrionaceae	g__Alteridesulfovibrio	s__Alteridesulfovibrio inopinatus	PAS_9	HATPase_c
WP_027174720.1	d__Bacteria	p__Desulfobacterota	c__Desulfovibrionia	o__Desulfovibrionales	f__Desulfovibrionaceae	g__Aminidesulfovibrio	s__Aminidesulfovibrio aminophilus	PAS_9	PAS	SpoIIE
WP_167942119.1	d__Bacteria	p__Desulfobacterota	c__Desulfovibrionia	o__Desulfovibrionales	f__Desulfovibrionaceae	g__Desulfobaculum	s__Desulfobaculum xiamenense	sCache_3_2	HAMP	PAS_4	PAS_9	GGDEF	EAL
WP_167942517.1	d__Bacteria	p__Desulfobacterota	c__Desulfovibrionia	o__Desulfovibrionales	f__Desulfovibrionaceae	g__Desulfobaculum	s__Desulfobaculum xiamenense	PAS	PAS_9	PAS	Guanylate_cyc
WP_051694098.1	d__Bacteria	p__Desulfobacterota	c__Desulfovibrionia	o__Desulfovibrionales	f__Desulfovibrionaceae	g__Desulfohalovibrio	s__Desulfohalovibrio reitneri	PAS	HisKA	HATPase_c
WP_138774447.1	d__Bacteria	p__Desulfobacterota	c__Desulfovibrionia	o__Desulfovibrionales	f__Desulfovibrionaceae	g__Desulfohalovibrio	s__Desulfohalovibrio reitneri	PAS_9	GerE
WP_197723448.1	d__Bacteria	p__Desulfobacterota	c__Desulfovibrionia	o__Desulfovibrionales	f__Desulfovibrionaceae	g__Desulfovibrio_Q	s__Desulfovibrio_Q ferrophilus	SBP_bac_3	SBP_bac_3	PAS_9	PAS	PAS_9	PAS_9	PAS	PAS_4	HisKA	HATPase_c	Response_reg	Response_reg	Hpt
WP_051271593.1	d__Bacteria	p__Desulfobacterota	c__Desulfovibrionia	o__Desulfovibrionales	f__Desulfovibrionaceae	g__Fundidesulfovibrio	s__Fundidesulfovibrio putealis	PAS	PAS_9	PAS	HisKA	HATPase_c
WP_051271780.1	d__Bacteria	p__Desulfobacterota	c__Desulfovibrionia	o__Desulfovibrionales	f__Desulfovibrionaceae	g__Fundidesulfovibrio	s__Fundidesulfovibrio putealis	PAS_9	PAS_4	PAS	SpoIIE
WP_051272423.1	d__Bacteria	p__Desulfobacterota	c__Desulfovibrionia	o__Desulfovibrionales	f__Desulfovibrionaceae	g__Fundidesulfovibrio	s__Fundidesulfovibrio putealis	PAS	HisKA	HATPase_c
WP_156920905.1	d__Bacteria	p__Desulfobacterota	c__Desulfovibrionia	o__Desulfovibrionales	f__Desulfovibrionaceae	g__Fundidesulfovibrio	s__Fundidesulfovibrio putealis	PAS	PAS	HisKA	HATPase_c
WP_173081439.1	d__Bacteria	p__Desulfobacterota	c__Desulfovibrionia	o__Desulfovibrionales	f__Desulfovibrionaceae	g__Fundidesulfovibrio	s__Fundidesulfovibrio sp013019105	GAF	PAS_4	PAS	GGDEF	EAL
WP_173082277.1	d__Bacteria	p__Desulfobacterota	c__Desulfovibrionia	o__Desulfovibrionales	f__Desulfovibrionaceae	g__Fundidesulfovibrio	s__Fundidesulfovibrio sp013019105	PAS_4	HisKA	HATPase_c
WP_173083891.1	d__Bacteria	p__Desulfobacterota	c__Desulfovibrionia	o__Desulfovibrionales	f__Desulfovibrionaceae	g__Fundidesulfovibrio	s__Fundidesulfovibrio sp013019105	PAS_9	PAS_4	HisKA	HATPase_c
WP_174406071.1	d__Bacteria	p__Desulfobacterota	c__Desulfovibrionia	o__Desulfovibrionales	f__Desulfovibrionaceae	g__Halodesulfovibrio	s__Halodesulfovibrio sp013340285	PAS_4	PAS_4	PAS_9	SpoIIE
WP_179217095.1	d__Bacteria	p__Desulfobacterota	c__Desulfovibrionia	o__Desulfovibrionales	f__Desulfovibrionaceae	g__Humidesulfovibrio	s__Humidesulfovibrio mexicanus	CHASE	PAS	PAS_4	SpoIIE
WP_139167311.1	d__Bacteria	p__Desulfobacterota	c__Desulfovibrionia	o__Desulfovibrionales	f__Desulfovibrionaceae	g__Maridesulfovibrio	s__Maridesulfovibrio ferrireducens	CHASE4	HAMP	PAS_9	PAS	PAS_9	HisKA	HATPase_c	Response_reg	Response_reg	Hpt
WP_170830325.1	d__Bacteria	p__Desulfobacterota	c__Desulfovibrionia	o__Desulfovibrionales	f__Desulfovibrionaceae	g__Maridesulfovibrio	s__Maridesulfovibrio ferrireducens	PAS	PAS_9	PAS_9	PAS_9	HATPase_c
WP_051676853.1	d__Bacteria	p__Desulfobacterota	c__Desulfovibrionia	o__Desulfovibrionales	f__Desulfovibrionaceae	g__Maridesulfovibrio	s__Maridesulfovibrio frigidus	PAS_9	PAS_9	PAS_3	PAS	HisKA	HATPase_c	Response_reg	Response_reg	Hpt
WP_156952640.1	d__Bacteria	p__Desulfobacterota	c__Desulfovibrionia	o__Desulfovibrionales	f__Desulfovibrionaceae	g__Maridesulfovibrio	s__Maridesulfovibrio frigidus	PAS_9	PAS_9	PAS	Guanylate_cyc
WP_015338110.1	d__Bacteria	p__Desulfobacterota	c__Desulfovibrionia	o__Desulfovibrionales	f__Desulfovibrionaceae	g__Maridesulfovibrio	s__Maridesulfovibrio hydrothermalis	7TMR-DISM_7TM	PAS
WP_015853186.1	d__Bacteria	p__Desulfobacterota	c__Desulfovibrionia	o__Desulfovibrionales	f__Desulfovibrionaceae	g__Maridesulfovibrio	s__Maridesulfovibrio salexigens	PAS_9	GerE
WP_081434613.1	d__Bacteria	p__Desulfobacterota	c__Desulfovibrionia	o__Desulfovibrionales	f__Desulfovibrionaceae	g__Maridesulfovibrio	s__Maridesulfovibrio salexigens	PAS_9	PAS_9	HisKA	HATPase_c	Response_reg	Hpt
WP_136675548.1	d__Bacteria	p__Desulfobacterota	c__Desulfovibrionia	o__Desulfovibrionales	f__Desulfovibrionaceae	g__Maridesulfovibrio	s__Maridesulfovibrio sp004923195	PAS	PAS_9	PAS_9	PAS_9	HATPase_c
WP_163291937.1	d__Bacteria	p__Desulfobacterota	c__Desulfovibrionia	o__Desulfovibrionales	f__Desulfovibrionaceae	g__Maridesulfovibrio	s__Maridesulfovibrio sp010470665	PAS_9	GAF_2	PAS_4	GGDEF
WP_163295767.1	d__Bacteria	p__Desulfobacterota	c__Desulfovibrionia	o__Desulfovibrionales	f__Desulfovibrionaceae	g__Maridesulfovibrio	s__Maridesulfovibrio sp010470665	PAS	PAS_9	PAS_9	PAS_9	HATPase_c
WP_051249556.1	d__Bacteria	p__Desulfobacterota	c__Desulfovibrionia	o__Desulfovibrionales	f__Desulfovibrionaceae	g__Maridesulfovibrio	s__Maridesulfovibrio zosterae	PAS_9	PAS_9	PAS_9	PAS_9	HATPase_c
WP_007523212.1	d__Bacteria	p__Desulfobacterota	c__Desulfovibrionia	o__Desulfovibrionales	f__Desulfovibrionaceae	g__Nitratidesulfovibrio	s__Nitratidesulfovibrio sp000226255	4HB_MCP_1	GAF_2	PAS_3	PAS	HisKA	HATPase_c	Response_reg	Response_reg	Hpt
WP_116305283.1	d__Bacteria	p__Desulfobacterota	c__Desulfovibrionia	o__Desulfovibrionales	f__Desulfovibrionaceae	g__Nitratidesulfovibrio	s__Nitratidesulfovibrio sp000226255	sCache_2	PAS	PAS_4	PAS	HisKA	HATPase_c
WP_116307934.1	d__Bacteria	p__Desulfobacterota	c__Desulfovibrionia	o__Desulfovibrionales	f__Desulfovibrionaceae	g__Nitratidesulfovibrio	s__Nitratidesulfovibrio sp000226255	PAS_4	PAS	PAS_9	GGDEF	EAL
WP_035065962.1	d__Bacteria	p__Desulfobacterota	c__Desulfovibrionia	o__Desulfovibrionales	f__Desulfovibrionaceae	g__Nitratidesulfovibrio	s__Nitratidesulfovibrio termitidis	4HB_MCP_1	HAMP	GAF_2	PAS_9	PAS	HisKA	HATPase_c	Response_reg	Response_reg	Hpt
WP_078683580.1	d__Bacteria	p__Desulfobacterota	c__Desulfovibrionia	o__Desulfovibrionales	f__Desulfovibrionaceae	g__Paradesulfovibrio	s__Paradesulfovibrio bizertensis	PAS_9	GGDEF	EAL
WP_078685766.1	d__Bacteria	p__Desulfobacterota	c__Desulfovibrionia	o__Desulfovibrionales	f__Desulfovibrionaceae	g__Paradesulfovibrio	s__Paradesulfovibrio bizertensis	PAS
WP_022660966.1	d__Bacteria	p__Desulfobacterota	c__Desulfovibrionia	o__Desulfovibrionales	f__Desulfovibrionaceae	g__Paucidesulfovibrio	s__Paucidesulfovibrio longus	dCache_1	HAMP	PAS	PAS_3	HisKA	HATPase_c
WP_081650606.1	d__Bacteria	p__Desulfobacterota	c__Desulfovibrionia	o__Desulfovibrionales	f__Desulfovibrionaceae	g__Paucidesulfovibrio	s__Paucidesulfovibrio longus	Peripla_BP_6	PAS_9	GGDEF	EAL	BLUF
WP_013513335.1	d__Bacteria	p__Desulfobacterota	c__Desulfovibrionia	o__Desulfovibrionales	f__Desulfovibrionaceae	g__Pseudodesulfovibrio	s__Pseudodesulfovibrio aespoeensis	PAS	PAS_9	PAS	PAS_8	GGDEF
WP_013516111.1	d__Bacteria	p__Desulfobacterota	c__Desulfovibrionia	o__Desulfovibrionales	f__Desulfovibrionaceae	g__Pseudodesulfovibrio	s__Pseudodesulfovibrio aespoeensis	dCache_1	PAS_9	PAS	SpoIIE
WP_054650163.1	d__Bacteria	p__Desulfobacterota	c__Desulfovibrionia	o__Desulfovibrionales	f__Desulfovibrionaceae	g__Pseudodesulfovibrio	s__Pseudodesulfovibrio brasiliensis	PAS	PAS_4	PAS_9	PAS	PAS_9	GGDEF
WP_071546877.1	d__Bacteria	p__Desulfobacterota	c__Desulfovibrionia	o__Desulfovibrionales	f__Desulfovibrionaceae	g__Pseudodesulfovibrio	s__Pseudodesulfovibrio hydrargyri	CHASE4	PAS_9	PAS	PAS_9	HisKA	HATPase_c	Response_reg	Response_reg	Hpt
WP_066805184.1	d__Bacteria	p__Desulfobacterota	c__Desulfovibrionia	o__Desulfovibrionales	f__Desulfovibrionaceae	g__Pseudodesulfovibrio	s__Pseudodesulfovibrio indicus	CHASE4	PAS_9	PAS	PAS_4	HisKA	HATPase_c	Response_reg	Response_reg	Hpt
WP_018123738.1	d__Bacteria	p__Desulfobacterota	c__Desulfovibrionia	o__Desulfovibrionales	f__Desulfovibrionaceae	g__Pseudodesulfovibrio	s__Pseudodesulfovibrio oxyclinae	PAS
WP_015414453.1	d__Bacteria	p__Desulfobacterota	c__Desulfovibrionia	o__Desulfovibrionales	f__Desulfovibrionaceae	g__Pseudodesulfovibrio	s__Pseudodesulfovibrio piezophilus	PAS_9	GerE
WP_015414941.1	d__Bacteria	p__Desulfobacterota	c__Desulfovibrionia	o__Desulfovibrionales	f__Desulfovibrionaceae	g__Pseudodesulfovibrio	s__Pseudodesulfovibrio piezophilus	dCache_1	HAMP	PAS	PAS_3	PAS_9	HisKA	HATPase_c
WP_097011364.1	d__Bacteria	p__Desulfobacterota	c__Desulfovibrionia	o__Desulfovibrionales	f__Desulfovibrionaceae	g__Pseudodesulfovibrio	s__Pseudodesulfovibrio profundus	PAS_9	GerE
WP_155935281.1	d__Bacteria	p__Desulfobacterota	c__Desulfovibrionia	o__Desulfovibrionales	f__Desulfovibrionaceae	g__Pseudodesulfovibrio	s__Pseudodesulfovibrio sp009729555	dCache_1	PAS_9	PAS	SpoIIE
WP_158946151.1	d__Bacteria	p__Desulfobacterota	c__Desulfovibrionia	o__Desulfovibrionales	f__Desulfovibrionaceae	g__Pseudodesulfovibrio	s__Pseudodesulfovibrio sp009762795	PAS_9	GerE
WP_163809741.1	d__Bacteria	p__Desulfobacterota	c__Desulfovibrionia	o__Desulfovibrionales	f__Desulfovibrionaceae	g__Pseudodesulfovibrio	s__Pseudodesulfovibrio sp010468615	PAS_4
WP_168890543.1	d__Bacteria	p__Desulfobacterota	c__Desulfovibrionia	o__Desulfovibrionales	f__Desulfovibrionaceae	g__Pseudodesulfovibrio	s__Pseudodesulfovibrio sp012516435	PAS_9	GerE
WP_005991560.1	d__Bacteria	p__Desulfobacterota	c__Desulfovibrionia	o__Desulfovibrionales	f__Desulfovibrionaceae	g__Solidesulfovibrio	s__Solidesulfovibrio fructosivorans	CHASE4	HAMP	PAS_9	PAS	HisKA	HATPase_c	Response_reg	Response_reg	Hpt
WP_075355845.1	d__Bacteria	p__Desulfobacterota	c__Desulfovibrionia	o__Desulfovibrionales	f__Desulfovibrionaceae	g__Solidesulfovibrio	s__Solidesulfovibrio sp001936595	Response_reg	PAS_4	PAS_4	GGDEF	EAL
WP_163299024.1	d__Bacteria	p__Desulfobacterota	c__Dissulfuribacteria	o__Dissulfuribacterales	f__Dissulfurirhabdaceae	g__Dissulfurirhabdus	s__Dissulfurirhabdus thermomarina	PAS_4	GAF_2	HisKA	HATPase_c
WP_093884258.1	d__Bacteria	p__Desulfobacterota	c__Syntrophia	o__Syntrophales	f__Syntrophaceae	g__Syntrophus	s__Syntrophus gentianae	GAF_2	PAS	HisKA	HATPase_c	Response_reg	Response_reg	Hpt
WP_139796469.1	d__Bacteria	p__Desulfobacterota	c__Syntrophobacteria	o__Syntrophobacterales	f__DSM-9756	g__Desulfacinum	s__Desulfacinum hydrothermale	PAS_9	HisKA	HATPase_c	Response_reg
WP_106821221.1	d__Bacteria	p__Desulfobacterota	c__Syntrophobacteria	o__Syntrophobacterales	f__Syntrophobacteraceae	g__DSUX01	s__DSUX01 sp011328915	PAS_4
WP_106823514.1	d__Bacteria	p__Desulfobacterota	c__Syntrophobacteria	o__Syntrophobacterales	f__Syntrophobacteraceae	g__DSUX01	s__DSUX01 sp011328915	PAS_9	HATPase_c
WP_011698347.1	d__Bacteria	p__Desulfobacterota	c__Syntrophobacteria	o__Syntrophobacterales	f__Syntrophobacteraceae	g__Syntrophobacter	s__Syntrophobacter fumaroxidans	PAS_4	HisKA	HATPase_c
WP_011699342.1	d__Bacteria	p__Desulfobacterota	c__Syntrophobacteria	o__Syntrophobacterales	f__Syntrophobacteraceae	g__Syntrophobacter	s__Syntrophobacter fumaroxidans	PAS	HisKA	HATPase_c
WP_011699970.1	d__Bacteria	p__Desulfobacterota	c__Syntrophobacteria	o__Syntrophobacterales	f__Syntrophobacteraceae	g__Syntrophobacter	s__Syntrophobacter fumaroxidans	PAS_4
WP_093394808.1	d__Bacteria	p__Desulfobacterota	c__Syntrophobacteria	o__Syntrophobacterales	f__Thermodesulforhabdaceae	g__Thermodesulforhabdus	s__Thermodesulforhabdus norvegica	dCache_1	GAF_2	PAS_4	HisKA	HATPase_c
WP_022852639.1	d__Bacteria	p__Desulfobacterota	c__Thermodesulfobacteria	o__Thermodesulfobacteriales	f__Thermodesulfatatoraceae	g__Thermodesulfatator	s__Thermodesulfatator atlanticus	PAS	HisKA	HATPase_c
WP_068540433.1	d__Bacteria	p__Desulfobacterota	c__Thermodesulfobacteria	o__Thermodesulfobacteriales	f__Thermodesulfatatoraceae	g__Thermodesulfatator	s__Thermodesulfatator autotrophicus	PAS	HisKA	HATPase_c
WP_006002045.1	d__Bacteria	p__Desulfobacterota_F	c__Desulfuromonadia	o__Desulfuromonadales	f__Desulfuromonadaceae	g__Desulfuromonas	s__Desulfuromonas acetoxidans	HATPase_c	PAS_9	PAS_9	GAF	PAS	PAS	HisKA	HATPase_c	Response_reg	Response_reg	Hpt
WP_006002691.1	d__Bacteria	p__Desulfobacterota_F	c__Desulfuromonadia	o__Desulfuromonadales	f__Desulfuromonadaceae	g__Desulfuromonas	s__Desulfuromonas acetoxidans	PAS	HATPase_c
WP_194201699.1	d__Bacteria	p__Desulfobacterota_F	c__Desulfuromonadia	o__Desulfuromonadales	f__Desulfuromonadaceae	g__Desulfuromonas	s__Desulfuromonas acetoxidans	CHASE4	HAMP	PAS	HisKA	HATPase_c
WP_092078999.1	d__Bacteria	p__Desulfobacterota_F	c__Desulfuromonadia	o__Desulfuromonadales	f__Desulfuromonadaceae	g__Pseudodesulfuromonas	s__Pseudodesulfuromonas thiophila	CheB_methylest	CheR_N	CheR	WEMBL	PAS_10	PAS
WP_040095627.1	d__Bacteria	p__Desulfobacterota_F	c__Desulfuromonadia	o__Desulfuromonadales	f__Geoalkalibacteraceae	g__Geoalkalibacter	s__Geoalkalibacter ferrihydriticus	DUF3365	HAMP	PAS
WP_040198891.1	d__Bacteria	p__Desulfobacterota_F	c__Desulfuromonadia	o__Desulfuromonadales	f__Geoalkalibacteraceae	g__Geoalkalibacter_A	s__Geoalkalibacter_A subterraneus	DUF3365	HAMP	PAS
WP_092344229.1	d__Bacteria	p__Desulfobacterota_F	c__Desulfuromonadia	o__Desulfuromonadales	f__Geopsychrobacteraceae	g__Desulfuromusa	s__Desulfuromusa kysingii	PAS	GGDEF	EAL
WP_020677617.1	d__Bacteria	p__Desulfobacterota_F	c__Desulfuromonadia	o__Desulfuromonadales	f__Geopsychrobacteraceae	g__Geopsychrobacter	s__Geopsychrobacter electrodiphilus	PAS_4	PAS_4	Sigma54_activat	HTH_8
WP_072908650.1	d__Bacteria	p__Desulfobacterota_F	c__Desulfuromonadia	o__Desulfuromonadales	f__Geopsychrobacteraceae	g__Malonomonas	s__Malonomonas rubra	dCache_1	HAMP	PAS_9	GGDEF	GGDEF	EAL
WP_084092233.1	d__Bacteria	p__Desulfobacterota_F	c__Desulfuromonadia	o__Desulfuromonadales	f__Geopsychrobacteraceae	g__Malonomonas	s__Malonomonas rubra	Cache_3-Cache_2	HAMP	PAS	GAF_2	HisKA	HATPase_c	Response_reg
WP_029910179.1	d__Bacteria	p__Desulfobacterota_F	c__Desulfuromonadia	o__Desulfuromonadales	f__Geopsychrobacteraceae	g__Seleniibacterium	s__Seleniibacterium seleniigenes	4HB_MCP_1	HAMP	PAS	HisKA	HATPase_c
WP_155875914.1	d__Bacteria	p__Desulfobacterota_F	c__Desulfuromonadia	o__Desulfuromonadales	f__Geothermobacteraceae	g__BM304	s__BM304 sp002868905	sCache_3_2	HAMP	PAS	HisKA	HATPase_c
WP_085011818.1	d__Bacteria	p__Desulfobacterota_F	c__Desulfuromonadia	o__Desulfuromonadales	f__Geothermobacteraceae	g__PPFX01	s__PPFX01 sp002093115	sCache_3_2	HAMP	PAS	HisKA	HATPase_c
WP_072283494.1	d__Bacteria	p__Desulfobacterota_F	c__Desulfuromonadia	o__Desulfuromonadales	f__Syntrophotaleaceae	g__SFB93	s__SFB93 sp001887775	PAS_4	PAS_8	PAS	GGDEF	EAL
WP_083553101.1	d__Bacteria	p__Desulfobacterota_F	c__Desulfuromonadia	o__Desulfuromonadales	f__Syntrophotaleaceae	g__SFB93	s__SFB93 sp001887775	PAS	PAS	PAS_4	HisKA	HATPase_c
WP_072286045.1	d__Bacteria	p__Desulfobacterota_F	c__Desulfuromonadia	o__Desulfuromonadales	f__Syntrophotaleaceae	g__Syntrophotalea	s__Syntrophotalea acetylenica	PAS_9	GerE
WP_083558466.1	d__Bacteria	p__Desulfobacterota_F	c__Desulfuromonadia	o__Desulfuromonadales	f__Syntrophotaleaceae	g__Syntrophotalea	s__Syntrophotalea acetylenica	PAS	GGDEF	EAL
WP_158515867.1	d__Bacteria	p__Desulfobacterota_F	c__Desulfuromonadia	o__Desulfuromonadales	f__Syntrophotaleaceae	g__Syntrophotalea	s__Syntrophotalea acetylenica	PAS_9	PAS
WP_011340365.1	d__Bacteria	p__Desulfobacterota_F	c__Desulfuromonadia	o__Desulfuromonadales	f__Syntrophotaleaceae	g__Syntrophotalea	s__Syntrophotalea carbinolica	PAS_9	GGDEF	EAL
WP_011340379.1	d__Bacteria	p__Desulfobacterota_F	c__Desulfuromonadia	o__Desulfuromonadales	f__Syntrophotaleaceae	g__Syntrophotalea	s__Syntrophotalea carbinolica	PAS	GGDEF	EAL
WP_148204346.1	d__Bacteria	p__Desulfobacterota_F	c__Desulfuromonadia	o__Desulfuromonadales	f__Syntrophotaleaceae	g__Syntrophotalea	s__Syntrophotalea carbinolica	PAS_9	PAS	PAS_4	PAS_4	HisKA	HATPase_c
WP_158447398.1	d__Bacteria	p__Desulfobacterota_F	c__Desulfuromonadia	o__Desulfuromonadales	f__Syntrophotaleaceae	g__Syntrophotalea	s__Syntrophotalea carbinolica	PAS_9	GerE
WP_027714825.1	d__Bacteria	p__Desulfobacterota_F	c__Desulfuromonadia	o__Desulfuromonadales	f__Trichloromonadaceae	g__ATBO01	s__ATBO01 sp000472285	PAS_4	PAS	PAS_4	HisKA	HATPase_c
WP_051361356.1	d__Bacteria	p__Desulfobacterota_F	c__Desulfuromonadia	o__Desulfuromonadales	f__Trichloromonadaceae	g__ATBO01	s__ATBO01 sp000472285	PAS_9	PAS_3	HisKA	HATPase_c	Response_reg
WP_193352698.1	d__Bacteria	p__Desulfobacterota_F	c__Desulfuromonadia	o__Desulfuromonadales	f__Trichloromonadaceae	g__ATBO01	s__ATBO01 sp000472285	PAS	HisKA
WP_053551957.1	d__Bacteria	p__Desulfobacterota_F	c__Desulfuromonadia	o__Desulfuromonadales	f__Trichloromonadaceae	g__Deferrimonas	s__Deferrimonas soudanensis	PAS	PAS_3	PAS_3	HisKA	HATPase_c
WP_053552093.1	d__Bacteria	p__Desulfobacterota_F	c__Desulfuromonadia	o__Desulfuromonadales	f__Trichloromonadaceae	g__Deferrimonas	s__Deferrimonas soudanensis	DUF3365	HAMP	PAS
WP_053552343.1	d__Bacteria	p__Desulfobacterota_F	c__Desulfuromonadia	o__Desulfuromonadales	f__Trichloromonadaceae	g__Deferrimonas	s__Deferrimonas soudanensis	sCache_3_2	HAMP	PAS	HisKA	HATPase_c
WP_092052973.1	d__Bacteria	p__Desulfobacterota_F	c__Desulfuromonadia	o__Desulfuromonadales	f__Trichloromonadaceae	g__Trichloromonas	s__Trichloromonas acetexigens	sCache_3_2	HAMP	PAS	HisKA	HATPase_c
WP_092054814.1	d__Bacteria	p__Desulfobacterota_F	c__Desulfuromonadia	o__Desulfuromonadales	f__Trichloromonadaceae	g__Trichloromonas	s__Trichloromonas acetexigens	PAS_4
WP_092055780.1	d__Bacteria	p__Desulfobacterota_F	c__Desulfuromonadia	o__Desulfuromonadales	f__Trichloromonadaceae	g__Trichloromonas	s__Trichloromonas acetexigens	DUF3365	HAMP	PAS
WP_088534224.1	d__Bacteria	p__Desulfobacterota_F	c__Desulfuromonadia	o__Geobacterales	f__Geobacteraceae	g__DSM-9736	s__DSM-9736 sp900187405	sCache_3_2	HAMP	PAS_9	HisKA	HATPase_c
WP_004514147.1	d__Bacteria	p__Desulfobacterota_F	c__Desulfuromonadia	o__Geobacterales	f__Geobacteraceae	g__Geobacter	s__Geobacter metallireducens	PAS	PAS_9	HisKA	HATPase_c	Response_reg	Hpt
WP_145025548.1	d__Bacteria	p__Desulfobacterota_F	c__Desulfuromonadia	o__Geobacterales	f__Geobacteraceae	g__Geobacter_D	s__Geobacter_D argillaceus	sCache_3_2	HAMP	PAS_9	HisKA	HATPase_c
WP_136513601.1	d__Bacteria	p__Desulfobacterota_F	c__Desulfuromonadia	o__Geobacterales	f__Geobacteraceae	g__Geomonas	s__Geomonas edaphica	sCache_3_2	HAMP	PAS_9	HisKA	HATPase_c
WP_185243048.1	d__Bacteria	p__Desulfobacterota_F	c__Desulfuromonadia	o__Geobacterales	f__Geobacteraceae	g__Geomonas	s__Geomonas pelophila	PAS_9	PAS	HisKA	HATPase_c
WP_183354963.1	d__Bacteria	p__Desulfobacterota_F	c__Desulfuromonadia	o__Geobacterales	f__Geobacteraceae	g__Geomonas	s__Geomonas sp014193515	PAS_9	PAS	HisKA	HATPase_c
WP_183356249.1	d__Bacteria	p__Desulfobacterota_F	c__Desulfuromonadia	o__Geobacterales	f__Geobacteraceae	g__Geomonas	s__Geomonas sp014193515	PAS_9	PAS	PAS_4	GGDEF
WP_183346486.1	d__Bacteria	p__Desulfobacterota_F	c__Desulfuromonadia	o__Geobacterales	f__Geobacteraceae	g__Geomonas	s__Geomonas sp014193585	PAS_4	HisKA	HATPase_c
WP_012648467.1	d__Bacteria	p__Desulfobacterota_F	c__Desulfuromonadia	o__Geobacterales	f__Geobacteraceae	g__Geotalea	s__Geotalea daltonii	GAF_2	PAS_4	HisKA	HATPase_c	Response_reg
WP_011938907.1	d__Bacteria	p__Desulfobacterota_F	c__Desulfuromonadia	o__Geobacterales	f__Geobacteraceae	g__Geotalea	s__Geotalea uraniireducens	PAS	PAS_9	PAS_3	PAS_3	PAS_4	HisKA	HATPase_c
WP_011940195.1	d__Bacteria	p__Desulfobacterota_F	c__Desulfuromonadia	o__Geobacterales	f__Geobacteraceae	g__Geotalea	s__Geotalea uraniireducens	PAS	PAS_9	PAS_3	PAS	HisKA	HATPase_c
WP_041245394.1	d__Bacteria	p__Desulfobacterota_F	c__Desulfuromonadia	o__Geobacterales	f__Geobacteraceae	g__Geotalea	s__Geotalea uraniireducens	sCache_3_2	HAMP	PAS_9	HisKA	HATPase_c
WP_041971938.1	d__Bacteria	p__Desulfobacterota_F	c__Desulfuromonadia	o__Geobacterales	f__Geobacteraceae	g__OR-1	s__OR-1 sp000813145	sCache_3_2	HAMP	PAS_9	HisKA	HATPase_c
WP_151129728.1	d__Bacteria	p__Desulfobacterota_F	c__Desulfuromonadia	o__Geobacterales	f__Pseudopelobacteraceae	g__Pseudopelobacter	s__Pseudopelobacter sp008369015	sCache_3_2	HAMP	PAS_9	HisKA	HATPase_c
WP_173195878.1	d__Bacteria	p__Desulfobacterota_F	c__Desulfuromonadia	o__Geobacterales	f__Pseudopelobacteraceae	g__Pseudopelobacter	s__Pseudopelobacter sp012556225	PAS	PAS_9	PAS	HisKA	HATPase_c	Response_reg	Response_reg	Hpt
WP_173199603.1	d__Bacteria	p__Desulfobacterota_F	c__Desulfuromonadia	o__Geobacterales	f__Pseudopelobacteraceae	g__Pseudopelobacter	s__Pseudopelobacter sp012556225	Response_reg	PAS	PAS_9	HisKA	HATPase_c	Response_reg
WP_173200767.1	d__Bacteria	p__Desulfobacterota_F	c__Desulfuromonadia	o__Geobacterales	f__Pseudopelobacteraceae	g__Pseudopelobacter	s__Pseudopelobacter sp012556225	PAS_9	PAS_9	HisKA	HATPase_c
WP_012469947.1	d__Bacteria	p__Desulfobacterota_F	c__Desulfuromonadia	o__Geobacterales	f__Pseudopelobacteraceae	g__Trichlorobacter	s__Trichlorobacter lovleyi	dCache_1	HAMP	PAS_3	PAS	GGDEF
WP_015719328.1	d__Bacteria	p__Desulfobacterota_F	c__Desulfuromonadia	o__Geobacterales	f__Pseudopelobacteraceae	g__Trichlorobacter	s__Trichlorobacter sp002419465	PAS_9	PAS	HisKA	HATPase_c
WP_015720518.1	d__Bacteria	p__Desulfobacterota_F	c__Desulfuromonadia	o__Geobacterales	f__Pseudopelobacteraceae	g__Trichlorobacter	s__Trichlorobacter sp002419465	PAS_4	PAS_9	PAS	PAS_9	PAS_9	PAS	MCPsignal
WP_207164956.1	d__Bacteria	p__Desulfobacterota_F	c__Desulfuromonadia	o__Geobacterales	f__Pseudopelobacteraceae	g__Trichlorobacter	s__Trichlorobacter sp002419465	PAS_4
WP_078789357.1	d__Bacteria	p__Desulfobacterota_F	c__Desulfuromonadia	o__Geobacterales	f__Pseudopelobacteraceae	g__Trichlorobacter	s__Trichlorobacter thiogenes	PAS	GAF_2
WP_209808105.1	d__Bacteria	p__Firmicutes	c__Bacilli	o__Aneurinibacillales	f__RAOX-1	g__YIM-78166	s__YIM-78166 sp004123195	PAS_9	PAS_4	PAS_4
WP_107903386.1	d__Bacteria	p__Firmicutes	c__Bacilli	o__Bacillales	f__Bacillaceae	g__Bacillus	s__Bacillus intestinalis	MHYT	MHYT	MHYT	PAS_9	GGDEF	EAL
WP_111617079.1	d__Bacteria	p__Firmicutes	c__Bacilli	o__Bacillales	f__Bacillaceae	g__Bacillus	s__Bacillus intestinalis	MHYT	MHYT	MHYT	PAS_9	GGDEF	EAL
WP_156324059.1	d__Bacteria	p__Firmicutes	c__Bacilli	o__Bacillales	f__Bacillaceae	g__Bacillus	s__Bacillus intestinalis	PAS_4	HisKA
WP_191781410.1	d__Bacteria	p__Firmicutes	c__Bacilli	o__Bacillales	f__Bacillaceae	g__Bacillus	s__Bacillus intestinalis	PAS_4	GAF_2	PAS_3	PAS_9	PAS	PAS	HisKA	HATPase_c
WP_202080552.1	d__Bacteria	p__Firmicutes	c__Bacilli	o__Bacillales	f__Bacillaceae	g__Bacillus	s__Bacillus intestinalis	PAS_4	PAS_9	PAS	HisKA	HATPase_c
WP_204415560.1	d__Bacteria	p__Firmicutes	c__Bacilli	o__Bacillales	f__Bacillaceae	g__Bacillus	s__Bacillus intestinalis	MHYT	MHYT	MHYT	PAS_9	GGDEF	EAL
WP_205188545.1	d__Bacteria	p__Firmicutes	c__Bacilli	o__Bacillales	f__Bacillaceae	g__Metabacillus	s__Metabacillus litoralis	MHYT	MHYT	MHYT	PAS_9	GGDEF	EAL
WP_164502888.1	d__Bacteria	p__Firmicutes	c__Bacilli	o__Bacillales	f__Bacillaceae	g__Metabacillus_B	s__Metabacillus_B mangrovi	MHYT	MHYT	MHYT	PAS	GGDEF	EAL
WP_035408202.1	d__Bacteria	p__Firmicutes	c__Bacilli	o__Bacillales	f__Bacillaceae	g__Metabacillus_B	s__Metabacillus_B sp000732485	MHYT	MHYT	MHYT	MHYT	PAS_9	GGDEF	EAL
WP_123920481.1	d__Bacteria	p__Firmicutes	c__Bacilli	o__Bacillales	f__Bacillaceae	g__Metabacillus_B	s__Metabacillus_B sp003816055	MHYT	MHYT	MHYT	PAS_9	GGDEF	EAL
WP_094912133.1	d__Bacteria	p__Firmicutes	c__Bacilli	o__Bacillales	f__Bacillaceae_H	g__Priestia	s__Priestia aryabhattai_A	MHYT	MHYT	MHYT	PAS_9	GGDEF	EAL
WP_152446684.1	d__Bacteria	p__Firmicutes	c__Bacilli	o__Bacillales	f__Bacillaceae_I	g__Sutcliffiella	s__Sutcliffiella sp009363695	MHYT	MHYT	MHYT	PAS_9	GGDEF	EAL
WP_163177642.1	d__Bacteria	p__Firmicutes	c__Bacilli	o__Bacillales	f__SA4	g__Bacillus_BS	s__Bacillus_BS mesophilus	Response_reg	PAS_9	PAS	HisKA	HATPase_c
WP_100353518.1	d__Bacteria	p__Firmicutes	c__Bacilli	o__Bacillales_A	f__Planococcaceae	g__Chryseomicrobium	s__Chryseomicrobium excrementi	MHYT	MHYT	PAS	GGDEF
WP_094942479.1	d__Bacteria	p__Firmicutes	c__Bacilli	o__Bacillales_A	f__Planococcaceae	g__Chryseomicrobium	s__Chryseomicrobium hominis	MHYT	MHYT	MHYT	PAS	GGDEF
WP_069577093.1	d__Bacteria	p__Firmicutes	c__Bacilli	o__Bacillales_A	f__Planococcaceae	g__Planococcus	s__Planococcus dechangensis	MHYT	MHYT	MHYT	PAS_9	GGDEF	EAL
WP_039863388.1	d__Bacteria	p__Firmicutes	c__Bacilli	o__Bacillales_A	f__Planococcaceae	g__Planococcus	s__Planococcus donghaensis_B	PAS_9	GGDEF	EAL
WP_155800321.1	d__Bacteria	p__Firmicutes	c__Bacilli	o__Bacillales_A	f__Planococcaceae	g__Planococcus	s__Planococcus halocryophilus	MHYT	MHYT	MHYT	PAS_9	GGDEF	EAL
WP_149456527.1	d__Bacteria	p__Firmicutes	c__Bacilli	o__Bacillales_A	f__Planococcaceae	g__Planococcus	s__Planococcus kocurii	PAS	GGDEF	EAL
WP_052653973.1	d__Bacteria	p__Firmicutes	c__Bacilli	o__Bacillales_A	f__Planococcaceae	g__Planococcus	s__Planococcus massiliensis	MHYT	MHYT	MHYT	PAS_9	GGDEF	EAL
WP_191714469.1	d__Bacteria	p__Firmicutes	c__Bacilli	o__Bacillales_A	f__Planococcaceae	g__Planococcus	s__Planococcus massiliensis	MHYT	MHYT	MHYT	PAS_9	GGDEF	EAL
WP_191715114.1	d__Bacteria	p__Firmicutes	c__Bacilli	o__Bacillales_A	f__Planococcaceae	g__Planococcus	s__Planococcus massiliensis	PAS	GGDEF	EAL
WP_211655979.1	d__Bacteria	p__Firmicutes	c__Bacilli	o__Bacillales_A	f__Planococcaceae	g__Planococcus	s__Planococcus massiliensis	MHYT	MHYT	MHYT	PAS_9	GGDEF	EAL
WP_203333937.1	d__Bacteria	p__Firmicutes	c__Bacilli	o__Bacillales_A	f__Planococcaceae	g__Planococcus	s__Planococcus okeanokoites	MHYT	MHYT	MHYT	PAS	GGDEF	EAL
WP_204890906.1	d__Bacteria	p__Firmicutes	c__Bacilli	o__Bacillales_A	f__Planococcaceae	g__Planococcus	s__Planococcus okeanokoites	MHYT	MHYT	MHYT	PAS_9	GGDEF	EAL
WP_210018503.1	d__Bacteria	p__Firmicutes	c__Bacilli	o__Bacillales_A	f__Planococcaceae	g__Planococcus	s__Planococcus okeanokoites	MHYT	MHYT	MHYT	PAS_9	GGDEF	EAL
WP_185959487.1	d__Bacteria	p__Firmicutes	c__Bacilli	o__Bacillales_A	f__Planococcaceae	g__Planococcus	s__Planococcus salinarum	MHYT	MHYT	MHYT	PAS	GGDEF	EAL
WP_123166122.1	d__Bacteria	p__Firmicutes	c__Bacilli	o__Bacillales_A	f__Planococcaceae	g__Planococcus	s__Planococcus salinus	MHYT	MHYT	MHYT	PAS_9	GGDEF	EAL
WP_033541796.1	d__Bacteria	p__Firmicutes	c__Bacilli	o__Bacillales_A	f__Planococcaceae	g__Planococcus	s__Planococcus sp000775575	MHYT	MHYT	MHYT	PAS_9	GGDEF	EAL
WP_142826228.1	d__Bacteria	p__Firmicutes	c__Bacilli	o__Bacillales_A	f__Planococcaceae	g__Planococcus	s__Planococcus sp007004635	MHYT	MHYT	MHYT	PAS_9	GGDEF	EAL
WP_146496670.1	d__Bacteria	p__Firmicutes	c__Bacilli	o__Bacillales_A	f__Planococcaceae	g__Planococcus	s__Planococcus sp007859275	PAS_9	GGDEF	EAL
WP_049693874.1	d__Bacteria	p__Firmicutes	c__Bacilli	o__Bacillales_A	f__Planococcaceae	g__Planococcus	s__Planococcus versutus	PAS_9	GGDEF	EAL
WP_147193570.1	d__Bacteria	p__Firmicutes	c__Bacilli	o__Bacillales_A	f__Planococcaceae	g__Rummeliibacillus	s__Rummeliibacillus stabekisii	MHYT	MHYT	MHYT	PAS_9	GGDEF	EAL
WP_181418050.1	d__Bacteria	p__Firmicutes	c__Bacilli	o__Bacillales_A	f__Planococcaceae	g__Ureibacillus	s__Ureibacillus chungkukjangi	PAS	PAS_4	GGDEF	EAL
WP_124763857.1	d__Bacteria	p__Firmicutes	c__Bacilli	o__Bacillales_A	f__Planococcaceae	g__Ureibacillus	s__Ureibacillus composti_A	PAS	PAS_9	PAS_4	GGDEF	EAL
WP_126293115.1	d__Bacteria	p__Firmicutes	c__Bacilli	o__Bacillales_A	f__Planococcaceae	g__Ureibacillus	s__Ureibacillus telephonicus	PAS_9	PAS_9	GGDEF	EAL
WP_202777584.1	d__Bacteria	p__Firmicutes	c__Bacilli	o__Bacillales_B	f__Bacillaceae_C	g__Heyndrickxia	s__Heyndrickxia oleronia	MHYT	MHYT	MHYT	PAS_9	GGDEF	EAL
WP_182917079.1	d__Bacteria	p__Firmicutes	c__Bacilli	o__Bacillales_B	f__Domibacillaceae	g__Pseudobacillus	s__Pseudobacillus sp003600835	PAS_9	HisKA	HATPase_c	Response_reg	Response_reg	Hpt
WP_049659900.1	d__Bacteria	p__Firmicutes	c__Bacilli	o__Bacillales_B	f__Domibacillaceae	g__Pseudobacillus	s__Pseudobacillus wudalianchiensis	PAS_9	HisKA	HATPase_c	Response_reg	Response_reg	Hpt
WP_204545092.1	d__Bacteria	p__Firmicutes	c__Bacilli	o__Bacillales_B	f__DSM-1321	g__Bacillus_AI	s__Bacillus_AI deserti	MHYT	MHYT	MHYT	PAS_9	GGDEF	EAL
WP_117324400.1	d__Bacteria	p__Firmicutes	c__Bacilli	o__Bacillales_B	f__DSM-1321	g__Peribacillus	s__Peribacillus glennii	MHYT	MHYT	MHYT	PAS_9	GGDEF	EAL
WP_028390070.1	d__Bacteria	p__Firmicutes	c__Bacilli	o__Bacillales_B	f__DSM-1321	g__Peribacillus	s__Peribacillus huizhouensis	MHYT	MHYT	MHYT	PAS_9	GGDEF	EAL
WP_082191179.1	d__Bacteria	p__Firmicutes	c__Bacilli	o__Bacillales_B	f__DSM-1321	g__Peribacillus	s__Peribacillus loiseleuriae	MHYT	MHYT	MHYT	PAS_9	GGDEF	EAL
WP_117325413.1	d__Bacteria	p__Firmicutes	c__Bacilli	o__Bacillales_B	f__DSM-1321	g__Peribacillus	s__Peribacillus saganii	MHYT	MHYT	MHYT	PAS_9	GGDEF	EAL
WP_015595606.1	d__Bacteria	p__Firmicutes	c__Bacilli	o__Bacillales_B	f__DSM-18226	g__Bacillus_BU	s__Bacillus_BU sp000242895	PAS_9	GGDEF
WP_053435010.1	d__Bacteria	p__Firmicutes	c__Bacilli	o__Bacillales_B	f__DSM-18226	g__Cytobacillus	s__Cytobacillus globisporus	PAS	PAS_9	PAS_9	HisKA_3	HATPase_c
WP_080845801.1	d__Bacteria	p__Firmicutes	c__Bacilli	o__Bacillales_B	f__DSM-18226	g__Cytobacillus	s__Cytobacillus gottheilii_A	MHYT	MHYT	MHYT	MHYT	PAS_9	GGDEF	EAL
WP_019380128.1	d__Bacteria	p__Firmicutes	c__Bacilli	o__Bacillales_B	f__DSM-18226	g__Cytobacillus	s__Cytobacillus oceanisediminis_B	PAS_9	PAS_9	GGDEF
WP_071155188.1	d__Bacteria	p__Firmicutes	c__Bacilli	o__Bacillales_B	f__DSM-18226	g__Cytobacillus	s__Cytobacillus oceanisediminis_B	PAS	PAS_3	PAS_9	HisKA_3	HATPase_c
WP_101648812.1	d__Bacteria	p__Firmicutes	c__Bacilli	o__Bacillales_B	f__DSM-18226	g__Neobacillus	s__Neobacillus cucumis	PAS_9	GGDEF	EAL
WP_173070976.1	d__Bacteria	p__Firmicutes	c__Bacilli	o__Bacillales_B	f__DSM-18226	g__Neobacillus	s__Neobacillus sp013248975	MHYT	MHYT	MHYT	PAS	GGDEF	EAL
WP_101176271.1	d__Bacteria	p__Firmicutes	c__Bacilli	o__Bacillales_B	f__DSM-18226	g__Niallia	s__Niallia nealsonii	MHYT	MHYT	MHYT	PAS_9	GGDEF	EAL
WP_136829709.1	d__Bacteria	p__Firmicutes	c__Bacilli	o__Bacillales_B	f__DSM-18226	g__Robertmurraya	s__Robertmurraya kyonggiensis	PAS	PAS_9	GGDEF	EAL
WP_141430520.1	d__Bacteria	p__Firmicutes	c__Bacilli	o__Bacillales_B	f__DSM-18226	g__VATK01	s__VATK01 sp006546985	MHYT	MHYT	MHYT	PAS_9	GGDEF	EAL
WP_121204646.1	d__Bacteria	p__Firmicutes	c__Bacilli	o__Bacillales_D	f__Amphibacillaceae	g__Oceanobacillus	s__Oceanobacillus halophilus	PAS_4	PAS_4	PAS_9	PAS_9	PAS_9	PAS_3	GGDEF
WP_188390884.1	d__Bacteria	p__Firmicutes	c__Bacilli	o__Bacillales_D	f__Amphibacillaceae	g__Oceanobacillus	s__Oceanobacillus humi	Response_reg	PAS_9	GGDEF	EAL	GerE
WP_156261125.1	d__Bacteria	p__Firmicutes	c__Bacilli	o__Bacillales_D	f__Amphibacillaceae	g__Oceanobacillus	s__Oceanobacillus neutriphilus	PAS_4
WP_197045540.1	d__Bacteria	p__Firmicutes	c__Bacilli	o__Bacillales_D	f__Amphibacillaceae	g__Oceanobacillus	s__Oceanobacillus neutriphilus	PAS_4	PAS_9	HisKA	HATPase_c
WP_197045540.1	d__Bacteria	p__Firmicutes	c__Bacilli	o__Bacillales_D	f__Amphibacillaceae	g__Oceanobacillus	s__Oceanobacillus neutriphilus	PAS_4	PAS_9	HisKA	HATPase_c
WP_155668106.1	d__Bacteria	p__Firmicutes	c__Bacilli	o__Bacillales_D	f__Amphibacillaceae	g__Ornithinibacillus	s__Ornithinibacillus sp009728145	PAS_9	HisKA	HATPase_c	Response_reg	Response_reg	Hpt
WP_042222313.1	d__Bacteria	p__Firmicutes	c__Bacilli	o__Bacillales_D	f__Amphibacillaceae	g__Virgibacillus	s__Virgibacillus manasiensis	MHYT	MHYT	MHYT	PAS_9	GGDEF	EAL
WP_051557764.1	d__Bacteria	p__Firmicutes	c__Bacilli	o__Bacillales_D	f__Amphibacillaceae	g__Virgibacillus	s__Virgibacillus picturae	MHYT	MHYT	MHYT	PAS	GGDEF	EAL
WP_133580830.1	d__Bacteria	p__Firmicutes	c__Bacilli	o__Bacillales_D	f__DSM-28697	g__Aureibacillus	s__Aureibacillus halotolerans	MHYT	MHYT	MHYT	PAS	GGDEF	EAL
WP_181898503.1	d__Bacteria	p__Firmicutes	c__Bacilli	o__Bacillales_D	f__Halobacillaceae	g__Halobacillus	s__Halobacillus aidingensis	MHYT	MHYT	PAS	GGDEF	EAL
WP_146815571.1	d__Bacteria	p__Firmicutes	c__Bacilli	o__Bacillales_D	f__Halobacillaceae	g__Halobacillus	s__Halobacillus faecis	MHYT	MHYT	MHYT	PAS	GGDEF	EAL
WP_083391530.1	d__Bacteria	p__Firmicutes	c__Bacilli	o__Bacillales_D	f__Halobacillaceae	g__Halobacillus	s__Halobacillus karajensis	MHYT	MHYT	MHYT	PAS	GGDEF	EAL
WP_206931900.1	d__Bacteria	p__Firmicutes	c__Bacilli	o__Bacillales_D	f__Halobacillaceae	g__Halobacillus	s__Halobacillus kuroshimensis	MHYT	MHYT	MHYT	PAS	GGDEF	EAL
WP_135327217.1	d__Bacteria	p__Firmicutes	c__Bacilli	o__Bacillales_D	f__Halobacillaceae	g__Halobacillus	s__Halobacillus salinus	MHYT	MHYT	MHYT	PAS	GGDEF	EAL
WP_051239917.1	d__Bacteria	p__Firmicutes	c__Bacilli	o__Bacillales_D	f__Halobacillaceae	g__Pontibacillus_A	s__Pontibacillus_A halophilus	MHYT	MHYT	MHYT	PAS	GGDEF	EAL
WP_008588522.1	d__Bacteria	p__Firmicutes	c__Bacilli	o__Bacillales_D	f__Halobacillaceae	g__Salimicrobium	s__Salimicrobium album	MHYT	PAS_9	GGDEF	EAL
WP_094252859.1	d__Bacteria	p__Firmicutes	c__Bacilli	o__Bacillales_G	f__Fictibacillaceae	g__Fictibacillus	s__Fictibacillus aquaticus	MHYT	MHYT	MHYT	MHYT	PAS_9	GGDEF	EAL
WP_066398353.1	d__Bacteria	p__Firmicutes	c__Bacilli	o__Bacillales_G	f__Fictibacillaceae	g__Fictibacillus	s__Fictibacillus phosphorivorans_A	MHYT	MHYT	MHYT	PAS_9	GGDEF	EAL
WP_130293452.1	d__Bacteria	p__Firmicutes	c__Bacilli	o__Bacillales_G	f__Fictibacillaceae	g__Fictibacillus	s__Fictibacillus sp004216955	MHYT	MHYT	MHYT	MHYT	PAS_9	GGDEF	EAL
WP_051291589.1	d__Bacteria	p__Firmicutes	c__Bacilli	o__Bacillales_G	f__Fictibacillaceae	g__Fictibacillus_A	s__Fictibacillus_A gelatini	PAS_9	GGDEF	EAL
WP_156316305.1	d__Bacteria	p__Firmicutes	c__Bacilli	o__Bacillales_G	f__Fictibacillaceae	g__Fictibacillus_C	s__Fictibacillus_C sp001510655	MHYT	MHYT	MHYT	PAS_9	GGDEF	EAL
WP_188691492.1	d__Bacteria	p__Firmicutes	c__Bacilli	o__Bacillales_G	f__Sporolactobacillaceae	g__Pullulanibacillus	s__Pullulanibacillus camelliae	PAS_9	HisKA	HATPase_c	Response_reg	Response_reg	Hpt
WP_188495752.1	d__Bacteria	p__Firmicutes	c__Bacilli	o__Bacillales_G	f__Sporolactobacillaceae	g__Pullulanibacillus	s__Pullulanibacillus pueri	PAS	HisKA	HATPase_c	Response_reg	Response_reg	Hpt
WP_141603708.1	d__Bacteria	p__Firmicutes	c__Bacilli	o__Bacillales_G	f__Sporolactobacillaceae	g__Terrilactibacillus	s__Terrilactibacillus laevilacticus	PAS_9	GGDEF
WP_155216496.1	d__Bacteria	p__Firmicutes	c__Bacilli	o__Bacillales_G	f__Sporolactobacillaceae	g__Terrilactibacillus	s__Terrilactibacillus sp009718825	PAS_9	GGDEF
WP_079474826.1	d__Bacteria	p__Firmicutes	c__Bacilli	o__Bacillales_H	f__Marinococcaceae	g__Marinococcus	s__Marinococcus halophilus	MHYT	MHYT	MHYT	PAS_9	GGDEF	EAL
WP_022792387.1	d__Bacteria	p__Firmicutes	c__Bacilli	o__Bacillales_H	f__Marinococcaceae	g__Marinococcus	s__Marinococcus halotolerans	MHYT	MHYT	MHYT	PAS_9	GGDEF	EAL
WP_143082983.1	d__Bacteria	p__Firmicutes	c__Bacilli	o__Bacillales_H	f__Marinococcaceae	g__Salibacterium	s__Salibacterium qingdaonense	MHYT	MHYT	PAS	GGDEF	EAL
WP_107584700.1	d__Bacteria	p__Firmicutes	c__Bacilli	o__Bacillales_H	f__Salisediminibacteriaceae	g__Alkalicoccus	s__Alkalicoccus saliphilus	PAS_9	HisKA	HATPase_c	Response_reg	Response_reg	Hpt
WP_019120027.1	d__Bacteria	p__Firmicutes	c__Bacilli	o__Brevibacillales	f__Brevibacillaceae	g__Brevibacillus_C	s__Brevibacillus_C massiliensis	PAS	PAS	HisKA	HATPase_c
WP_211780906.1	d__Bacteria	p__Firmicutes	c__Bacilli	o__Exiguobacterales	f__Exiguobacteraceae	g__Exiguobacterium	s__Exiguobacterium alkaliphilum	MHYT	MHYT	MHYT	PAS	GGDEF	EAL
WP_084158366.1	d__Bacteria	p__Firmicutes	c__Bacilli	o__Exiguobacterales	f__Exiguobacteraceae	g__Exiguobacterium	s__Exiguobacterium chiriqhucha	MHYT	MHYT	MHYT	PAS	GGDEF	EAL
WP_074036035.1	d__Bacteria	p__Firmicutes	c__Bacilli	o__Exiguobacterales	f__Exiguobacteraceae	g__Exiguobacterium	s__Exiguobacterium sp001908175	MHYT	MHYT	MHYT	PAS_9	GGDEF	EAL
WP_111829282.1	d__Bacteria	p__Firmicutes	c__Bacilli	o__Lactobacillales	f__Aerococcaceae	g__Aerococcus	s__Aerococcus urinae_D	PAS	PAS	HisKA
WP_111829282.1	d__Bacteria	p__Firmicutes	c__Bacilli	o__Lactobacillales	f__Aerococcaceae	g__Aerococcus	s__Aerococcus urinae_D	PAS	PAS	HisKA
WP_052476234.1	d__Bacteria	p__Firmicutes	c__Bacilli	o__Paenibacillales	f__Paenibacillaceae	g__Cohnella	s__Cohnella kolymensis	PAS	HisKA	HATPase_c	Response_reg
WP_185143431.1	d__Bacteria	p__Firmicutes	c__Bacilli	o__Paenibacillales	f__Paenibacillaceae	g__Cohnella	s__Cohnella nanjingensis	MHYT	MHYT	MHYT	PAS_9	GGDEF	EAL
WP_171909244.1	d__Bacteria	p__Firmicutes	c__Bacilli	o__Paenibacillales	f__Paenibacillaceae	g__GP183	s__GP183 sp900104695	PAS	HisKA	HATPase_c	Response_reg
WP_081787736.1	d__Bacteria	p__Firmicutes	c__Bacilli	o__Paenibacillales	f__Paenibacillaceae	g__Paenibacillus	s__Paenibacillus macquariensis	MHYT	MHYT	MHYT	PAS_9	GGDEF	EAL
WP_204818207.1	d__Bacteria	p__Firmicutes	c__Bacilli	o__Paenibacillales	f__Paenibacillaceae	g__Paenibacillus	s__Paenibacillus macquariensis	5TM-5TMR_LYT	GAF_2	PAS	GGDEF
WP_210022241.1	d__Bacteria	p__Firmicutes	c__Bacilli	o__Paenibacillales	f__Paenibacillaceae	g__Paenibacillus	s__Paenibacillus macquariensis	PAS_9	PAS	HisKA	HATPase_c	Response_reg
WP_188530406.1	d__Bacteria	p__Firmicutes	c__Bacilli	o__Paenibacillales	f__Paenibacillaceae	g__Paenibacillus_D	s__Paenibacillus_D abyssi	PAS	PAS	HisKA	HATPase_c	Response_reg
WP_081667617.1	d__Bacteria	p__Firmicutes	c__Bacilli	o__Paenibacillales	f__Paenibacillaceae	g__Paenibacillus_D	s__Paenibacillus_D pinihumi	Response_reg	PAS_9	HisKA	HATPase_c	Response_reg
WP_068662512.1	d__Bacteria	p__Firmicutes	c__Bacilli	o__Paenibacillales	f__Paenibacillaceae	g__Paenibacillus_E	s__Paenibacillus_E oryzisoli	MHYT	MHYT	MHYT	PAS_9	GGDEF	EAL
WP_171644234.1	d__Bacteria	p__Firmicutes	c__Bacilli	o__Paenibacillales	f__Paenibacillaceae	g__Paenibacillus_E	s__Paenibacillus_E sp013141785	MHYT	MHYT	MHYT	PAS_9	GGDEF	EAL
WP_013921429.1	d__Bacteria	p__Firmicutes	c__Bacilli	o__Paenibacillales	f__Paenibacillaceae	g__Paenibacillus_G	s__Paenibacillus_G mucilaginosus	5TM-5TMR_LYT	GAF_2	PAS_9	PAS	GGDEF
WP_072329599.1	d__Bacteria	p__Firmicutes	c__Bacilli	o__Paenibacillales	f__Paenibacillaceae	g__Paenibacillus_G	s__Paenibacillus_G sp900101595	Response_reg	PAS_9	PAS_4	HisKA	HATPase_c
WP_188776293.1	d__Bacteria	p__Firmicutes	c__Bacilli	o__Paenibacillales	f__Paenibacillaceae	g__Paenibacillus_J	s__Paenibacillus_J hunanensis	HAMP	PAS	PAS_7	HisKA	HATPase_c
WP_152396433.1	d__Bacteria	p__Firmicutes	c__Bacilli	o__Paenibacillales	f__Paenibacillaceae	g__Paenibacillus_K	s__Paenibacillus_K guangzhouensis	MHYT	MHYT	PAS	GGDEF	EAL
WP_018754827.1	d__Bacteria	p__Firmicutes	c__Bacilli	o__Paenibacillales	f__Paenibacillaceae	g__Paenibacillus_K	s__Paenibacillus_K terrigena	MHYT	MHYT	MHYT	PAS_9	GGDEF	EAL
WP_045671154.1	d__Bacteria	p__Firmicutes	c__Bacilli	o__Paenibacillales	f__Paenibacillaceae	g__Paenibacillus_O	s__Paenibacillus_O beijingensis	MHYT	MHYT	MHYT	PAS_9	GGDEF	EAL
WP_089525887.1	d__Bacteria	p__Firmicutes	c__Bacilli	o__Paenibacillales	f__Paenibacillaceae	g__Paenibacillus_O	s__Paenibacillus_O herberti	MHYT	MHYT	MHYT	PAS_9	GGDEF	EAL
WP_048748431.1	d__Bacteria	p__Firmicutes	c__Bacilli	o__Paenibacillales	f__Paenibacillaceae	g__Paenibacillus_O	s__Paenibacillus_O humicus	MHYT	MHYT	MHYT	PAS	GGDEF	EAL
WP_153784415.1	d__Bacteria	p__Firmicutes	c__Bacilli	o__Paenibacillales	f__Paenibacillaceae	g__Paenibacillus_O	s__Paenibacillus_O pasadenensis	MHYT	MHYT	MHYT	PAS_9	GGDEF	EAL
WP_076228608.1	d__Bacteria	p__Firmicutes	c__Bacilli	o__Paenibacillales	f__Paenibacillaceae	g__Paenibacillus_S	s__Paenibacillus_S sp001956045	PAS_4	GGDEF	EAL
WP_187434016.1	d__Bacteria	p__Firmicutes	c__Bacilli	o__Paenibacillales	f__Paenibacillaceae	g__Paenibacillus_Z	s__Paenibacillus_Z methanolicus	5TM-5TMR_LYT	GAF_2	PAS_9	PAS_9	GGDEF
WP_183601012.1	d__Bacteria	p__Firmicutes	c__Bacilli	o__Paenibacillales	f__Paenibacillaceae	g__Paenibacillus_Z	s__Paenibacillus_Z phyllosphaerae	5TM-5TMR_LYT	GAF_2	PAS_4	GGDEF
WP_166240418.1	d__Bacteria	p__Firmicutes	c__Bacilli	o__Paenibacillales	f__Paenibacillaceae	g__YIM-B00363	s__YIM-B00363 sp011421635	PAS	PAS	GAF	GGDEF	EAL
WP_091836448.1	d__Bacteria	p__Firmicutes	c__Bacilli	o__Thermoactinomycetales	f__Thermoactinomycetaceae	g__Marininema	s__Marininema halotolerans	PAS_3	PAS_9	HisKA	HATPase_c
WP_091739950.1	d__Bacteria	p__Firmicutes	c__Bacilli	o__Thermoactinomycetales	f__Thermoactinomycetaceae	g__Marininema	s__Marininema mesophilum	PAS_3	PAS_9	HisKA	HATPase_c
WP_084019482.1	d__Bacteria	p__Firmicutes	c__Desulfuribacillia	o__Desulfuribacillales	f__Desulfuribacillaceae	g__Desulfuribacillus	s__Desulfuribacillus alkaliarsenatis	PAS_9	HisKA	HATPase_c
WP_083248502.1	d__Bacteria	p__Firmicutes	c__Desulfuribacillia	o__Desulfuribacillales	f__Desulfuribacillaceae	g__Desulfuribacillus_A	s__Desulfuribacillus_A stibiiarsenatis	PAS_9	HisKA	HATPase_c
WP_206583374.1	d__Bacteria	p__Firmicutes_A	c__Clostridia	o__Clostridiales	f__Clostridiaceae	g__Clostridium_P	s__Clostridium_P perfringens	PAS	PAS_9	GGDEF
WP_083439651.1	d__Bacteria	p__Firmicutes_A	c__Clostridia	o__Eubacteriales	f__Eubacteriaceae	g__Acetobacterium	s__Acetobacterium bakii	PAS	PAS_3	GGDEF	HD
WP_148568112.1	d__Bacteria	p__Firmicutes_A	c__Clostridia	o__Eubacteriales	f__Eubacteriaceae	g__Acetobacterium	s__Acetobacterium paludosum	PAS	PAS_3	GGDEF	HD
WP_146209130.1	d__Bacteria	p__Firmicutes_A	c__Clostridia	o__Eubacteriales	f__Eubacteriaceae	g__Eubacterium	s__Eubacterium limosum	PAS_9	PAS_3	PAS	GGDEF
WP_069875280.1	d__Bacteria	p__Firmicutes_A	c__Clostridia	o__Peptostreptococcales	f__Acidaminobacteraceae	g__Fusibacter_A	s__Fusibacter_A sp001748365	PAS_4	PAS	GGDEF
WP_069876162.1	d__Bacteria	p__Firmicutes_A	c__Clostridia	o__Peptostreptococcales	f__Acidaminobacteraceae	g__Fusibacter_A	s__Fusibacter_A sp001748365	PAS	PAS_9	PAS	PAS_4	HATPase_c	Response_reg	Hpt
WP_194702084.1	d__Bacteria	p__Firmicutes_A	c__Clostridia	o__Peptostreptococcales	f__Acidaminobacteraceae	g__Fusibacter_B	s__Fusibacter_B sp004125825	PAS	PAS_9	PAS_3	PAS	PAS_9	HATPase_c	Response_reg	Hpt
WP_128425624.1	d__Bacteria	p__Firmicutes_A	c__Clostridia	o__Tissierellales	f__Tissierellaceae	g__Gudongella	s__Gudongella oleilytica	Response_reg	PAS_9	PAS	GGDEF
WP_014825238.1	d__Bacteria	p__Firmicutes_B	c__Desulfitobacteriia	o__Desulfitobacteriales	f__Desulfitobacteriaceae	g__Desulfosporosinus	s__Desulfosporosinus acidiphilus	PAS	HisKA	HATPase_c
WP_073030576.1	d__Bacteria	p__Firmicutes_B	c__Desulfitobacteriia	o__Desulfitobacteriales	f__Desulfitobacteriaceae	g__Desulfosporosinus	s__Desulfosporosinus lacus	Response_reg	PAS_9	PAS_4	HisKA	HATPase_c
WP_135376947.1	d__Bacteria	p__Firmicutes_B	c__Desulfitobacteriia	o__Desulfitobacteriales	f__Desulfitobacteriaceae	g__Desulfosporosinus	s__Desulfosporosinus sp004766055	Response_reg	GGDEF	PAS_4	PAS	HisKA	HATPase_c	Response_reg	Response_reg
WP_104371595.1	d__Bacteria	p__Firmicutes_B	c__Desulfotomaculia	o__Desulfotomaculales	f__Desulfocucumaceae	g__Desulfocucumis	s__Desulfocucumis palustris	Response_reg	PAS_9	PAS_3	GGDEF	EAL
WP_066636039.1	d__Bacteria	p__Firmicutes_B	c__Desulfotomaculia	o__Desulfotomaculales	f__Desulfofarciminaceae	g__Desulfofarcimen_A	s__Desulfofarcimen_A intricatum	PAS_8	PAS_9	GAF_2	PAS_9	HisKA	HATPase_c
WP_013843087.1	d__Bacteria	p__Firmicutes_B	c__Desulfotomaculia	o__Desulfotomaculales	f__Desulfotomaculaceae	g__Desulfotomaculum	s__Desulfotomaculum ruminis	Response_reg	PAS	GAF_2	PAS_9	PAS_9	HisKA	HATPase_c
WP_134219804.1	d__Bacteria	p__Firmicutes_B	c__Desulfotomaculia	o__Desulfotomaculales	f__Pelotomaculaceae	g__Pelotomaculum_C	s__Pelotomaculum_C schinkii	PAS_9	GAF_2	PAS_8	HisKA	HATPase_c
WP_054695958.1	d__Bacteria	p__Firmicutes_B	c__Syntrophomonadia	o__Syntrophomonadales	f__Syntrophomonadaceae	g__Syntrophomonas_A	s__Syntrophomonas_A palmitatica	PAS_9	GAF	PAS_9	HisKA	HATPase_c
WP_050742190.1	d__Bacteria	p__Firmicutes_E	c__Symbiobacteriia	o__Symbiobacteriales	f__Symbiobacteriaceae	g__Symbiobacterium	s__Symbiobacterium thermophilum	PAS_9	PAS_8	GGDEF	EAL
WP_133960348.1	d__Bacteria	p__Firmicutes_F	c__Halanaerobiia	o__Halanaerobiales	f__Halanaerobiaceae	g__Halanaerobium	s__Halanaerobium saccharolyticum_A	Response_reg	PAS_4	GAF_2	PAS_9	PAS_8	HTH_32
WP_015895017.1	d__Bacteria	p__Gemmatimonadota	c__Gemmatimonadetes	o__Gemmatimonadales	f__Gemmatimonadaceae	g__Gemmatimonas	s__Gemmatimonas aurantiaca	PAS_4	HisKA_2	HATPase_c
WP_025411540.1	d__Bacteria	p__Gemmatimonadota	c__Gemmatimonadetes	o__Gemmatimonadales	f__Gemmatimonadaceae	g__Gemmatirosa	s__Gemmatirosa kalamazoonesis	PAS_4	PAS_8	PAS	HisKA	HATPase_c	Response_reg
WP_201773133.1	d__Bacteria	p__Gemmatimonadota	c__Gemmatimonadetes	o__Gemmatimonadales	f__Gemmatimonadaceae	g__Gemmatirosa	s__Gemmatirosa kalamazoonesis	PAS_9	HisKA	HATPase_c
WP_170033105.1	d__Bacteria	p__Gemmatimonadota	c__Gemmatimonadetes	o__Longimicrobiales	f__Longimicrobiaceae	g__Longimicrobium	s__Longimicrobium terrae	GAF	GAF_2	PAS_8	PAS_4	HisKA	HATPase_c
WP_170038930.1	d__Bacteria	p__Gemmatimonadota	c__Gemmatimonadetes	o__Longimicrobiales	f__Longimicrobiaceae	g__Longimicrobium	s__Longimicrobium terrae	MHYT	PAS_4	PAS_3	PAS	PAS_3	GAF_2	PAS_8	PAS	HisKA	HATPase_c	Response_reg
WP_183685667.1	d__Bacteria	p__Gemmatimonadota	c__Gemmatimonadetes	o__Longimicrobiales	f__Longimicrobiaceae	g__Longimicrobium	s__Longimicrobium terrae	GAF_2	PAS_9	HisKA	HATPase_c
WP_107561504.1	d__Bacteria	p__Methylomirabilota	c__Methylomirabilia	o__Methylomirabilales	f__Methylomirabilaceae	g__Methylomirabilis	s__Methylomirabilis limnetica	HAMP	PAS_9	PAS	GAF_2	HisKA	HATPase_c	Response_reg	Response_reg
WP_107563319.1	d__Bacteria	p__Methylomirabilota	c__Methylomirabilia	o__Methylomirabilales	f__Methylomirabilaceae	g__Methylomirabilis	s__Methylomirabilis limnetica	Response_reg	PAS_4	PAS	PAS	PAS_3	HD
WP_107563829.1	d__Bacteria	p__Methylomirabilota	c__Methylomirabilia	o__Methylomirabilales	f__Methylomirabilaceae	g__Methylomirabilis	s__Methylomirabilis limnetica	Response_reg	PAS
WP_158542351.1	d__Bacteria	p__Myxococcota	c__Bradymonadia	o__Bradymonadales	f__Bradymonadaceae	g__Lujinxingia	s__Lujinxingia litoralis	PAS	HisKA	HATPase_c	Response_reg	Response_reg
WP_158542501.1	d__Bacteria	p__Myxococcota	c__Bradymonadia	o__Bradymonadales	f__Bradymonadaceae	g__Lujinxingia	s__Lujinxingia litoralis	PAS	HisKA	HATPase_c
WP_127779172.1	d__Bacteria	p__Myxococcota	c__Bradymonadia	o__Bradymonadales	f__Bradymonadaceae	g__Lujinxingia	s__Lujinxingia sediminis	PAS	HisKA
WP_164856373.1	d__Bacteria	p__Myxococcota	c__Bradymonadia	o__Bradymonadales	f__Bradymonadaceae	g__Lujinxingia	s__Lujinxingia sediminis	PAS_9	HisKA	HATPase_c	Response_reg	Response_reg
WP_141196021.1	d__Bacteria	p__Myxococcota	c__Bradymonadia	o__Bradymonadales	f__Bradymonadaceae	g__Persicimonas	s__Persicimonas caeni	PAS	HisKA	HATPase_c
WP_141197054.1	d__Bacteria	p__Myxococcota	c__Bradymonadia	o__Bradymonadales	f__Bradymonadaceae	g__Persicimonas	s__Persicimonas caeni	PAS	HisKA	HATPase_c	Response_reg	Response_reg
WP_141198812.1	d__Bacteria	p__Myxococcota	c__Bradymonadia	o__Bradymonadales	f__Bradymonadaceae	g__Persicimonas	s__Persicimonas caeni	PAS	HisKA	HATPase_c	Response_reg
WP_168210468.1	d__Bacteria	p__Myxococcota	c__Bradymonadia	o__Bradymonadales	f__Bradymonadaceae	g__Persicimonas	s__Persicimonas caeni	PAS_4	PAS	HisKA	HATPase_c
WP_168210736.1	d__Bacteria	p__Myxococcota	c__Bradymonadia	o__Bradymonadales	f__Bradymonadaceae	g__Persicimonas	s__Persicimonas caeni	PAS	PAS_9	HisKA	HATPase_c	Response_reg	Response_reg
WP_168210967.1	d__Bacteria	p__Myxococcota	c__Bradymonadia	o__Bradymonadales	f__Bradymonadaceae	g__Persicimonas	s__Persicimonas caeni	PAS	PAS	HisKA	HATPase_c	Response_reg
WP_012097462.1	d__Bacteria	p__Myxococcota	c__Myxococcia	o__Myxococcales	f__Anaeromyxobacteraceae	g__Anaeromyxobacter	s__Anaeromyxobacter sp000017505	PAS_9	PAS	HisKA	HATPase_c	Response_reg	HisKA	HATPase_c
WP_012097462.1	d__Bacteria	p__Myxococcota	c__Myxococcia	o__Myxococcales	f__Anaeromyxobacteraceae	g__Anaeromyxobacter	s__Anaeromyxobacter sp000017505	PAS_9	PAS	HisKA	HATPase_c	Response_reg	HisKA	HATPase_c
WP_083776854.1	d__Bacteria	p__Myxococcota	c__Myxococcia	o__Myxococcales	f__Anaeromyxobacteraceae	g__Anaeromyxobacter	s__Anaeromyxobacter sp000017505	PAS	HisKA	HATPase_c
WP_059437212.1	d__Bacteria	p__Myxococcota	c__Myxococcia	o__Myxococcales	f__Anaeromyxobacteraceae	g__Anaeromyxobacter	s__Anaeromyxobacter sp000964525	PAS	HisKA	HATPase_c
WP_176065612.1	d__Bacteria	p__Myxococcota	c__Myxococcia	o__Myxococcales	f__Anaeromyxobacteraceae	g__R267	s__R267 sp013340205	PAS_4
WP_153868227.1	d__Bacteria	p__Myxococcota	c__Myxococcia	o__Myxococcales	f__Myxococcaceae	g__Aggregicoccus	s__Aggregicoccus sp009659535	PAS	PAS_4	HisKA	HATPase_c
WP_053066751.1	d__Bacteria	p__Myxococcota	c__Myxococcia	o__Myxococcales	f__Myxococcaceae	g__Archangium	s__Archangium gephyra	PAS_9	GAF	HisKA	HATPase_c
WP_053066792.1	d__Bacteria	p__Myxococcota	c__Myxococcia	o__Myxococcales	f__Myxococcaceae	g__Archangium	s__Archangium gephyra	PAS_4	PAS_4	PAS_9	GAF	HisKA	HATPase_c
WP_053067123.1	d__Bacteria	p__Myxococcota	c__Myxococcia	o__Myxococcales	f__Myxococcaceae	g__Archangium	s__Archangium gephyra	RsbRD_N	PAS_4	PAS_9	PAS	GAF_2	HisKA	HATPase_c
WP_082175427.1	d__Bacteria	p__Myxococcota	c__Myxococcia	o__Myxococcales	f__Myxococcaceae	g__Archangium	s__Archangium gephyra	PAS	PAS_3	GAF_2	HisKA	HATPase_c
WP_052519469.1	d__Bacteria	p__Myxococcota	c__Myxococcia	o__Myxococcales	f__Myxococcaceae	g__Archangium	s__Archangium violaceum	PAS	PAS_3	GAF_2	HisKA	HATPase_c
WP_063934817.1	d__Bacteria	p__Myxococcota	c__Myxococcia	o__Myxococcales	f__Myxococcaceae	g__Archangium	s__Archangium violaceum	GAF	PAS_4	HisKA	HATPase_c
WP_073561798.1	d__Bacteria	p__Myxococcota	c__Myxococcia	o__Myxococcales	f__Myxococcaceae	g__Archangium	s__Archangium violaceum	PAS_4	PAS	GAF_2	HisKA	HATPase_c
WP_143195574.1	d__Bacteria	p__Myxococcota	c__Myxococcia	o__Myxococcales	f__Myxococcaceae	g__Archangium	s__Archangium violaceum	PAS	GAF	HisKA	HATPase_c
WP_203402857.1	d__Bacteria	p__Myxococcota	c__Myxococcia	o__Myxococcales	f__Myxococcaceae	g__Archangium	s__Archangium violaceum	PAS_9	GAF	HisKA	HATPase_c
WP_204221295.1	d__Bacteria	p__Myxococcota	c__Myxococcia	o__Myxococcales	f__Myxococcaceae	g__Archangium	s__Archangium violaceum	PAS_4	PAS_4	PAS	GAF_2	HisKA	HATPase_c
WP_204225915.1	d__Bacteria	p__Myxococcota	c__Myxococcia	o__Myxococcales	f__Myxococcaceae	g__Archangium	s__Archangium violaceum	PAS_4	PAS_9	PAS	GAF_2	HisKA	HATPase_c
WP_204226576.1	d__Bacteria	p__Myxococcota	c__Myxococcia	o__Myxococcales	f__Myxococcaceae	g__Archangium	s__Archangium violaceum	PAS_9	GAF_3	HisKA	HATPase_c
WP_204484872.1	d__Bacteria	p__Myxococcota	c__Myxococcia	o__Myxococcales	f__Myxococcaceae	g__Archangium_A	s__Archangium_A gephyra_A	PAS	PAS_3	GAF_2	HisKA	HATPase_c
WP_204491136.1	d__Bacteria	p__Myxococcota	c__Myxococcia	o__Myxococcales	f__Myxococcaceae	g__Archangium_A	s__Archangium_A gephyra_A	PAS_9	GAF	HisKA	HATPase_c
WP_147445399.1	d__Bacteria	p__Myxococcota	c__Myxococcia	o__Myxococcales	f__Myxococcaceae	g__Corallococcus	s__Corallococcus aberystwythensis	PAS	HisKA	HATPase_c
WP_120204059.1	d__Bacteria	p__Myxococcota	c__Myxococcia	o__Myxococcales	f__Myxococcaceae	g__Corallococcus	s__Corallococcus carmarthensis	PAS_4	PAS_4	PAS_4	PAS_9	GAF_3	HisKA	HATPase_c
WP_147446581.1	d__Bacteria	p__Myxococcota	c__Myxococcia	o__Myxococcales	f__Myxococcaceae	g__Corallococcus	s__Corallococcus carmarthensis	PAS	PAS	HisKA	HATPase_c
WP_206788442.1	d__Bacteria	p__Myxococcota	c__Myxococcia	o__Myxococcales	f__Myxococcaceae	g__Corallococcus	s__Corallococcus carmarthensis	PAS_4	PAS	GAF_2	HisKA	HATPase_c
WP_120524889.1	d__Bacteria	p__Myxococcota	c__Myxococcia	o__Myxococcales	f__Myxococcaceae	g__Corallococcus	s__Corallococcus exercitus	PAS	PAS	GAF_2	HisKA	HATPase_c
WP_208719497.1	d__Bacteria	p__Myxococcota	c__Myxococcia	o__Myxococcales	f__Myxococcaceae	g__Corallococcus	s__Corallococcus sicarius	PAS	PAS	GAF_2	HisKA	HATPase_c
WP_081713912.1	d__Bacteria	p__Myxococcota	c__Myxococcia	o__Myxococcales	f__Myxococcaceae	g__Cystobacter	s__Cystobacter fuscus	DAHL	PAS_4	HisKA	HATPase_c	Response_reg	Response_reg
WP_157759023.1	d__Bacteria	p__Myxococcota	c__Myxococcia	o__Myxococcales	f__Myxococcaceae	g__Cystobacter	s__Cystobacter fuscus_A	PAS_9	GAF	HisKA	HATPase_c
WP_052420022.1	d__Bacteria	p__Myxococcota	c__Myxococcia	o__Myxococcales	f__Myxococcaceae	g__Hyalangium	s__Hyalangium minutum	PAS	PAS_4	HisKA	HATPase_c
WP_169787136.1	d__Bacteria	p__Myxococcota	c__Myxococcia	o__Myxococcales	f__Myxococcaceae	g__Hyalangium	s__Hyalangium minutum	PAS_4	PAS_4	GAF	HisKA	HATPase_c
WP_095978314.1	d__Bacteria	p__Myxococcota	c__Myxococcia	o__Myxococcales	f__Myxococcaceae	g__Melittangium	s__Melittangium boletus	PAS	PAS_3	GAF_2	HisKA	HATPase_c
WP_169345496.1	d__Bacteria	p__Myxococcota	c__Myxococcia	o__Myxococcales	f__Myxococcaceae	g__Myxococcus	s__Myxococcus fallax	RsbRD_N	GAF_2	PAS_4	PAS	GAF_2	HisKA	HATPase_c
WP_206725970.1	d__Bacteria	p__Myxococcota	c__Myxococcia	o__Myxococcales	f__Myxococcaceae	g__Myxococcus	s__Myxococcus fallax	dCache_1	PAS	PAS_4	HisKA	HATPase_c
WP_206726962.1	d__Bacteria	p__Myxococcota	c__Myxococcia	o__Myxococcales	f__Myxococcaceae	g__Myxococcus	s__Myxococcus fallax	PAS_9	PAS_3	GAF	HisKA	HATPase_c
WP_206726967.1	d__Bacteria	p__Myxococcota	c__Myxococcia	o__Myxococcales	f__Myxococcaceae	g__Myxococcus	s__Myxococcus fallax	PAS	PAS_4	GAF_2	HisKA	HATPase_c
WP_206727882.1	d__Bacteria	p__Myxococcota	c__Myxococcia	o__Myxococcales	f__Myxococcaceae	g__Myxococcus	s__Myxococcus fallax	RsbRD_N	PAS	GAF	HisKA	HATPase_c
WP_083559989.1	d__Bacteria	p__Myxococcota	c__Myxococcia	o__Myxococcales	f__Myxococcaceae	g__Myxococcus	s__Myxococcus fulvus	PAS_4	PAS_3	GAF_2	HisKA	HATPase_c
WP_082207216.1	d__Bacteria	p__Myxococcota	c__Myxococcia	o__Myxococcales	f__Myxococcaceae	g__Myxococcus	s__Myxococcus macrosporus	PAS_9	PAS_3	GAF_2	HisKA	HATPase_c
WP_207057842.1	d__Bacteria	p__Myxococcota	c__Myxococcia	o__Myxococcales	f__Myxococcaceae	g__Myxococcus	s__Myxococcus macrosporus	PAS_4	PAS	GAF	HisKA	HATPase_c
WP_163993164.1	d__Bacteria	p__Myxococcota	c__Myxococcia	o__Myxococcales	f__Myxococcaceae	g__Myxococcus	s__Myxococcus sp010894405	PAS	PAS	GAF_2	HisKA	HATPase_c
WP_164002556.1	d__Bacteria	p__Myxococcota	c__Myxococcia	o__Myxococcales	f__Myxococcaceae	g__Myxococcus	s__Myxococcus sp010894405	PAS	GAF_2	HisKA	HATPase_c
WP_174467620.1	d__Bacteria	p__Myxococcota	c__Myxococcia	o__Myxococcales	f__Myxococcaceae	g__Myxococcus	s__Myxococcus sp013336725	PAS	PAS_9	PAS_4	HisKA	HATPase_c
WP_015346261.1	d__Bacteria	p__Myxococcota	c__Myxococcia	o__Myxococcales	f__Myxococcaceae	g__Myxococcus	s__Myxococcus stipitatus	PAS	PAS	PAS_4	HisKA	HATPase_c
WP_141324780.1	d__Bacteria	p__Myxococcota	c__Myxococcia	o__Myxococcales	f__Myxococcaceae	g__Myxococcus	s__Myxococcus xanthus_A	PAS_9	PAS_3	GAF_2	HisKA	HATPase_c
WP_205507605.1	d__Bacteria	p__Myxococcota	c__Myxococcia	o__Myxococcales	f__Myxococcaceae	g__Myxococcus	s__Myxococcus xanthus_A	PAS	PAS_4	HisKA	HATPase_c
WP_205507617.1	d__Bacteria	p__Myxococcota	c__Myxococcia	o__Myxococcales	f__Myxococcaceae	g__Myxococcus	s__Myxococcus xanthus_A	PAS_9	PAS_4	GAF_2	HisKA	HATPase_c
WP_093515282.1	d__Bacteria	p__Myxococcota	c__Myxococcia	o__Myxococcales	f__Myxococcaceae	g__Stigmatella	s__Stigmatella erecta	GAF_2	PAS_4	PAS_4	HisKA	HATPase_c
WP_108068031.1	d__Bacteria	p__Myxococcota	c__Myxococcia	o__Myxococcales	f__Myxococcaceae	g__Vitiosangium	s__Vitiosangium sp003044305	PAS_9	PAS_3	GAF_2	HisKA	HATPase_c
WP_108068153.1	d__Bacteria	p__Myxococcota	c__Myxococcia	o__Myxococcales	f__Myxococcaceae	g__Vitiosangium	s__Vitiosangium sp003044305	PAS_4	PAS_4	GAF_2	HisKA	HATPase_c
WP_108068930.1	d__Bacteria	p__Myxococcota	c__Myxococcia	o__Myxococcales	f__Myxococcaceae	g__Vitiosangium	s__Vitiosangium sp003044305	PAS_9	PAS_9	PAS_9	GAF	HisKA	HATPase_c
WP_108070921.1	d__Bacteria	p__Myxococcota	c__Myxococcia	o__Myxococcales	f__Myxococcaceae	g__Vitiosangium	s__Vitiosangium sp003044305	PAS	GAF
WP_088741260.1	d__Bacteria	p__Myxococcota	c__Polyangia	o__Haliangiales	f__Haliangiaceae	g__Haliangium	s__Haliangium ochraceum	PAS	PAS_3	HisKA	HATPase_c
WP_146140799.1	d__Bacteria	p__Myxococcota	c__Polyangia	o__Haliangiales	f__Haliangiaceae	g__Haliangium	s__Haliangium ochraceum	PAS_4	PAS_3	PAS	PAS_4	PAS	PAS_3	PAS_3	PAS_3
WP_106394957.1	d__Bacteria	p__Myxococcota	c__Polyangia	o__Nannocystales	f__Nannocystaceae	g__Enhygromyxa	s__Enhygromyxa salina_A	PAS_9	GAF_2	HisKA	HATPase_c	Response_reg	Response_reg
WP_181198080.1	d__Bacteria	p__Myxococcota	c__Polyangia	o__Nannocystales	f__Nannocystaceae	g__Enhygromyxa	s__Enhygromyxa salina_A	Pkinase	PAS_4	PAS
WP_106094203.1	d__Bacteria	p__Myxococcota	c__Polyangia	o__Nannocystales	f__Nannocystaceae	g__Enhygromyxa	s__Enhygromyxa salina_B	PAS	PAS	HisKA	HATPase_c	Response_reg
WP_052548192.1	d__Bacteria	p__Myxococcota	c__Polyangia	o__Nannocystales	f__Nannocystaceae	g__Enhygromyxa	s__Enhygromyxa salina_C	Pkinase	PAS_4	PAS
WP_146659988.1	d__Bacteria	p__Myxococcota	c__Polyangia	o__Nannocystales	f__Nannocystaceae	g__Enhygromyxa	s__Enhygromyxa salina_C	PAS	PAS	HisKA	HATPase_c	Response_reg
WP_146659988.1	d__Bacteria	p__Myxococcota	c__Polyangia	o__Nannocystales	f__Nannocystaceae	g__Enhygromyxa	s__Enhygromyxa salina_C	PAS	PAS	HisKA	HATPase_c	Response_reg
WP_096325808.1	d__Bacteria	p__Myxococcota	c__Polyangia	o__Nannocystales	f__Nannocystaceae	g__Nannocystis	s__Nannocystis exedens	V4R	PAS_4	HisKA	HATPase_c
WP_096326242.1	d__Bacteria	p__Myxococcota	c__Polyangia	o__Nannocystales	f__Nannocystaceae	g__Nannocystis	s__Nannocystis exedens	PAS	Pkinase
WP_170135893.1	d__Bacteria	p__Myxococcota	c__Polyangia	o__Nannocystales	f__Nannocystaceae	g__Nannocystis	s__Nannocystis exedens	PAS	HisKA	HATPase_c	Response_reg	Guanylate_cyc
WP_157596033.1	d__Bacteria	p__Myxococcota	c__Polyangia	o__Nannocystales	f__Nannocystaceae	g__Plesiocystis	s__Plesiocystis pacifica	Pkinase	PAS_3	PAS
WP_044241254.1	d__Bacteria	p__Myxococcota	c__Polyangia	o__Polyangiales	f__Polyangiaceae	g__Chondromyces	s__Chondromyces apiculatus	Response_reg	GAF	PAS	PAS	HisKA
WP_146646027.1	d__Bacteria	p__Myxococcota	c__Polyangia	o__Polyangiales	f__Polyangiaceae	g__Labilithrix	s__Labilithrix luteola	PAS_9	PAS	HisKA	HATPase_c
WP_146648368.1	d__Bacteria	p__Myxococcota	c__Polyangia	o__Polyangiales	f__Polyangiaceae	g__Labilithrix	s__Labilithrix luteola	PAS_9	PAS_9	PAS_9	HisKA	HATPase_c
WP_146651801.1	d__Bacteria	p__Myxococcota	c__Polyangia	o__Polyangiales	f__Polyangiaceae	g__Labilithrix	s__Labilithrix luteola	PAS	HisKA	HATPase_c	Response_reg
WP_146654080.1	d__Bacteria	p__Myxococcota	c__Polyangia	o__Polyangiales	f__Polyangiaceae	g__Labilithrix	s__Labilithrix luteola	PAS_9	GAF_2	HisKA	HATPase_c
WP_146725998.1	d__Bacteria	p__Myxococcota	c__Polyangia	o__Polyangiales	f__Polyangiaceae	g__Minicystis	s__Minicystis rosea	PAS_8	GAF_2	PAS	HisKA	HATPase_c
WP_146732545.1	d__Bacteria	p__Myxococcota	c__Polyangia	o__Polyangiales	f__Polyangiaceae	g__Minicystis	s__Minicystis rosea	PAS	PAS_7	HisKA	HATPase_c	Response_reg
WP_170128678.1	d__Bacteria	p__Myxococcota	c__Polyangia	o__Polyangiales	f__Polyangiaceae	g__Minicystis	s__Minicystis rosea	PAS_4	GAF	GAF_3	PAS	Sigma54_activat	HTH_8
WP_170129602.1	d__Bacteria	p__Myxococcota	c__Polyangia	o__Polyangiales	f__Polyangiaceae	g__Minicystis	s__Minicystis rosea	Response_reg	Response_reg	Response_reg	GAF_2	PAS_4	HisKA	HATPase_c	Response_reg
WP_136932667.1	d__Bacteria	p__Myxococcota	c__Polyangia	o__Polyangiales	f__Polyangiaceae	g__Polyangium	s__Polyangium fumosum	PAS_4	GAF_2	PAS_4	PAS_9	HisKA	HATPase_c	Response_reg
WP_136933542.1	d__Bacteria	p__Myxococcota	c__Polyangia	o__Polyangiales	f__Polyangiaceae	g__Polyangium	s__Polyangium fumosum	PAS_4	PAS_9	PAS	PAS	HisKA	HATPase_c
WP_170229275.1	d__Bacteria	p__Myxococcota	c__Polyangia	o__Polyangiales	f__Polyangiaceae	g__Polyangium	s__Polyangium fumosum	PAS_9	HATPase_c
WP_136920713.1	d__Bacteria	p__Myxococcota	c__Polyangia	o__Polyangiales	f__Polyangiaceae	g__Polyangium	s__Polyangium sp005144635	Response_reg	GAF	PAS	PAS	HisKA
WP_136921766.1	d__Bacteria	p__Myxococcota	c__Polyangia	o__Polyangiales	f__Polyangiaceae	g__Polyangium	s__Polyangium sp005144635	CheB_methylest	CheR_N	CheR	HMMR_N	PAS_10	PAS_4	PAS	PAS	HisKA	HATPase_c
WP_136921949.1	d__Bacteria	p__Myxococcota	c__Polyangia	o__Polyangiales	f__Polyangiaceae	g__Polyangium	s__Polyangium sp005144635	Response_reg	PAS_3	PAS	HisKA	HATPase_c	Response_reg
WP_153820560.1	d__Bacteria	p__Myxococcota	c__Polyangia	o__Polyangiales	f__Polyangiaceae	g__Polyangium	s__Polyangium spumosum	PAS_8	PAS_7	HisKA	HATPase_c	Response_reg
WP_170319605.1	d__Bacteria	p__Myxococcota	c__Polyangia	o__Polyangiales	f__Polyangiaceae	g__Polyangium	s__Polyangium spumosum	PAS_9	PAS_9	HisKA_2	HATPase_c
WP_170319605.1	d__Bacteria	p__Myxococcota	c__Polyangia	o__Polyangiales	f__Polyangiaceae	g__Polyangium	s__Polyangium spumosum	PAS_9	PAS_9	HisKA_2	HATPase_c
WP_129577522.1	d__Bacteria	p__Myxococcota	c__Polyangia	o__Polyangiales	f__Polyangiaceae	g__Sorangium	s__Sorangium cellulosum_D	PAS	PAS	PAS_7	HisKA	HATPase_c	Response_reg
WP_061607265.1	d__Bacteria	p__Myxococcota	c__Polyangia	o__Polyangiales	f__Polyangiaceae	g__Sorangium	s__Sorangium cellulosum_E	PAS_9	PAS_7	HisKA	HATPase_c	Response_reg
WP_104984906.1	d__Bacteria	p__Myxococcota	c__Polyangia	o__Polyangiales	f__Polyangiaceae	g__Sorangium	s__Sorangium cellulosum_E	PAS_9	PAS	PAS_7	HisKA	HATPase_c	Response_reg
WP_053236549.1	d__Bacteria	p__Myxococcota	c__Polyangia	o__Polyangiales	f__Sandaracinaceae	g__Sandaracinus	s__Sandaracinus amylolyticus	PAS	GAF	HisKA	HATPase_c
WP_053238516.1	d__Bacteria	p__Myxococcota	c__Polyangia	o__Polyangiales	f__Sandaracinaceae	g__Sandaracinus	s__Sandaracinus amylolyticus	PAS_9	PAS	HisKA	HATPase_c	Response_reg
WP_005006313.1	d__Bacteria	p__Nitrospinota	c__Nitrospinia	o__Nitrospinales	f__Nitrospinaceae	g__Nitrospina	s__Nitrospina gracilis	GAF	PAS	HisKA	HATPase_c	Response_reg	Hpt
WP_005009721.1	d__Bacteria	p__Nitrospinota	c__Nitrospinia	o__Nitrospinales	f__Nitrospinaceae	g__Nitrospina	s__Nitrospina gracilis	PAS_9	GAF	PAS	PAS	PAS_9	PAS_4	HATPase_c
WP_144079057.1	d__Bacteria	p__Nitrospinota	c__Nitrospinia	o__Nitrospinales	f__Nitrospinaceae	g__Nitrospina	s__Nitrospina gracilis	PAS_9
WP_087473833.1	d__Bacteria	p__Nitrospirota	c__Nitrospiria	o__Nitrospirales	f__Nitrospiraceae	g__Nitrospira_A	s__Nitrospira_A sp001567445	PAS_9	PAS	HisKA	HATPase_c
WP_087473943.1	d__Bacteria	p__Nitrospirota	c__Nitrospiria	o__Nitrospirales	f__Nitrospiraceae	g__Nitrospira_A	s__Nitrospira_A sp001567445	dCache_1	HAMP	PAS_4	PAS_4	PAS_4	HisKA	HATPase_c
WP_087475610.1	d__Bacteria	p__Nitrospirota	c__Nitrospiria	o__Nitrospirales	f__Nitrospiraceae	g__Nitrospira_A	s__Nitrospira_A sp001567445	PAS	GAF_2	HisKA	HATPase_c	Response_reg
WP_087476079.1	d__Bacteria	p__Nitrospirota	c__Nitrospiria	o__Nitrospirales	f__Nitrospiraceae	g__Nitrospira_A	s__Nitrospira_A sp001567445	Response_reg	PAS_3	PAS	HisKA	HATPase_c	Response_reg
WP_087476085.1	d__Bacteria	p__Nitrospirota	c__Nitrospiria	o__Nitrospirales	f__Nitrospiraceae	g__Nitrospira_A	s__Nitrospira_A sp001567445	PAS_9	PAS_3	HisKA	HATPase_c	Response_reg	Response_reg	Response_reg	Hpt
WP_143838808.1	d__Bacteria	p__Nitrospirota	c__Nitrospiria	o__Nitrospirales	f__Nitrospiraceae	g__Nitrospira_A	s__Nitrospira_A sp001567445	PAS_9	PAS_4
WP_080878858.1	d__Bacteria	p__Nitrospirota	c__Nitrospiria	o__Nitrospirales	f__Nitrospiraceae	g__Nitrospira_A	s__Nitrospira_A sp900170025	PAS	GAF	PAS_9	PAS_3	HisKA	HATPase_c	Response_reg	Hpt
WP_080879055.1	d__Bacteria	p__Nitrospirota	c__Nitrospiria	o__Nitrospirales	f__Nitrospiraceae	g__Nitrospira_A	s__Nitrospira_A sp900170025	PAS_3	PAS_3	PAS	PAS_3	PAS	PAS_9	HisKA	HATPase_c	Response_reg	Response_reg
WP_080879056.1	d__Bacteria	p__Nitrospirota	c__Nitrospiria	o__Nitrospirales	f__Nitrospiraceae	g__Nitrospira_A	s__Nitrospira_A sp900170025	PAS	PAS_9	HisKA	HATPase_c	Response_reg	Response_reg
WP_080879056.1	d__Bacteria	p__Nitrospirota	c__Nitrospiria	o__Nitrospirales	f__Nitrospiraceae	g__Nitrospira_A	s__Nitrospira_A sp900170025	PAS	PAS_9	HisKA	HATPase_c	Response_reg	Response_reg
WP_080879082.1	d__Bacteria	p__Nitrospirota	c__Nitrospiria	o__Nitrospirales	f__Nitrospiraceae	g__Nitrospira_A	s__Nitrospira_A sp900170025	Response_reg	PAS_9	PAS_9	PAS_3	PAS_3	PAS_4	PAS_3	PAS_3
WP_080879085.1	d__Bacteria	p__Nitrospirota	c__Nitrospiria	o__Nitrospirales	f__Nitrospiraceae	g__Nitrospira_A	s__Nitrospira_A sp900170025	Response_reg	PAS	PAS	GAF_2	PAS_4	HisKA	HATPase_c
WP_080879867.1	d__Bacteria	p__Nitrospirota	c__Nitrospiria	o__Nitrospirales	f__Nitrospiraceae	g__Nitrospira_A	s__Nitrospira_A sp900170025	PAS	PAS_4	PAS	PAS_3	HisKA	HATPase_c
WP_080880185.1	d__Bacteria	p__Nitrospirota	c__Nitrospiria	o__Nitrospirales	f__Nitrospiraceae	g__Nitrospira_A	s__Nitrospira_A sp900170025	PAS	GAF_2	HisKA	HATPase_c	Response_reg
WP_143833437.1	d__Bacteria	p__Nitrospirota	c__Nitrospiria	o__Nitrospirales	f__Nitrospiraceae	g__Nitrospira_A	s__Nitrospira_A sp900170025	Response_reg	PAS_4	PAS	PAS_9	PAS_4	PAS	HisKA_3	HATPase_c
WP_159450565.1	d__Bacteria	p__Nitrospirota	c__Nitrospiria	o__Nitrospirales	f__Nitrospiraceae	g__Nitrospira_A	s__Nitrospira_A sp900170025	Response_reg	PAS	PAS_4	PAS
WP_159450565.1	d__Bacteria	p__Nitrospirota	c__Nitrospiria	o__Nitrospirales	f__Nitrospiraceae	g__Nitrospira_A	s__Nitrospira_A sp900170025	Response_reg	PAS	PAS_4	PAS
WP_080885250.1	d__Bacteria	p__Nitrospirota	c__Nitrospiria	o__Nitrospirales	f__Nitrospiraceae	g__Nitrospira_C	s__Nitrospira_C japonica	dCache_1	PAS	PAS_4	GAF_2	HisKA	HATPase_c	Response_reg
WP_080885848.1	d__Bacteria	p__Nitrospirota	c__Nitrospiria	o__Nitrospirales	f__Nitrospiraceae	g__Nitrospira_C	s__Nitrospira_C japonica	PAS_9	HisKA	HATPase_c
WP_080886965.1	d__Bacteria	p__Nitrospirota	c__Nitrospiria	o__Nitrospirales	f__Nitrospiraceae	g__Nitrospira_C	s__Nitrospira_C japonica	PAS	PAS_4	HisKA	HATPase_c	Response_reg	Hpt
WP_080887381.1	d__Bacteria	p__Nitrospirota	c__Nitrospiria	o__Nitrospirales	f__Nitrospiraceae	g__Nitrospira_C	s__Nitrospira_C japonica	Response_reg	PAS	PAS_9	PAS_3	PAS_4	PAS_3
WP_155970029.1	d__Bacteria	p__Nitrospirota	c__Nitrospiria	o__Nitrospirales	f__Nitrospiraceae	g__Nitrospira_C	s__Nitrospira_C japonica	PAS_9	HisKA_3	HATPase_c
WP_173044000.1	d__Bacteria	p__Nitrospirota	c__Nitrospiria	o__Nitrospirales	f__Nitrospiraceae	g__Nitrospira_C	s__Nitrospira_C sp011405515	Response_reg	PAS	PAS_3	PAS_3	PAS_3
WP_173046825.1	d__Bacteria	p__Nitrospirota	c__Nitrospiria	o__Nitrospirales	f__Nitrospiraceae	g__Nitrospira_C	s__Nitrospira_C sp011405515	dCache_1	PAS	PAS_8	GAF_2	HisKA	HATPase_c	Response_reg
WP_173049868.1	d__Bacteria	p__Nitrospirota	c__Nitrospiria	o__Nitrospirales	f__Nitrospiraceae	g__Nitrospira_C	s__Nitrospira_C sp011405515	PAS_9	HisKA	HATPase_c
WP_121987739.1	d__Bacteria	p__Nitrospirota	c__Nitrospiria	o__Nitrospirales	f__Nitrospiraceae	g__Nitrospira_D	s__Nitrospira_D lenta	PAS_9	PAS_3	PAS_9	HisKA	HATPase_c
WP_121988075.1	d__Bacteria	p__Nitrospirota	c__Nitrospiria	o__Nitrospirales	f__Nitrospiraceae	g__Nitrospira_D	s__Nitrospira_D lenta	PAS	PAS	HisKA	HATPase_c	Response_reg	Response_reg	Hpt
WP_121988075.1	d__Bacteria	p__Nitrospirota	c__Nitrospiria	o__Nitrospirales	f__Nitrospiraceae	g__Nitrospira_D	s__Nitrospira_D lenta	PAS	PAS	HisKA	HATPase_c	Response_reg	Response_reg	Hpt
WP_121988260.1	d__Bacteria	p__Nitrospirota	c__Nitrospiria	o__Nitrospirales	f__Nitrospiraceae	g__Nitrospira_D	s__Nitrospira_D lenta	PAS_3	PAS_3	PAS_3	PAS_3	PAS	PAS_4	HisKA	HATPase_c	Response_reg	Response_reg
WP_121988648.1	d__Bacteria	p__Nitrospirota	c__Nitrospiria	o__Nitrospirales	f__Nitrospiraceae	g__Nitrospira_D	s__Nitrospira_D lenta	Response_reg	PAS	PAS_4	PAS
WP_121988839.1	d__Bacteria	p__Nitrospirota	c__Nitrospiria	o__Nitrospirales	f__Nitrospiraceae	g__Nitrospira_D	s__Nitrospira_D lenta	GAF	PAS_9	PAS	PAS_3	PAS_3	PAS_4	PAS_3	PAS	PAS_9	PAS_3	PAS_4	PAS_9	PAS_4	PAS_4	HisKA_3	HATPase_c
WP_121988841.1	d__Bacteria	p__Nitrospirota	c__Nitrospiria	o__Nitrospirales	f__Nitrospiraceae	g__Nitrospira_D	s__Nitrospira_D lenta	PAS_9	PAS	PAS_3	PAS_9	HisKA	HATPase_c	Response_reg
WP_121989021.1	d__Bacteria	p__Nitrospirota	c__Nitrospiria	o__Nitrospirales	f__Nitrospiraceae	g__Nitrospira_D	s__Nitrospira_D lenta	PAS_4	GAF_2	PAS	HisKA	HATPase_c	Response_reg	Response_reg	Hpt
WP_121989022.1	d__Bacteria	p__Nitrospirota	c__Nitrospiria	o__Nitrospirales	f__Nitrospiraceae	g__Nitrospira_D	s__Nitrospira_D lenta	dCache_1	PAS	PAS	PAS_4	HATPase_c_2
WP_121989022.1	d__Bacteria	p__Nitrospirota	c__Nitrospiria	o__Nitrospirales	f__Nitrospiraceae	g__Nitrospira_D	s__Nitrospira_D lenta	dCache_1	PAS	PAS	PAS_4	HATPase_c_2
WP_121990141.1	d__Bacteria	p__Nitrospirota	c__Nitrospiria	o__Nitrospirales	f__Nitrospiraceae	g__Nitrospira_D	s__Nitrospira_D lenta	dCache_1	PAS	GAF_2	HisKA	HATPase_c	Response_reg
WP_181416744.1	d__Bacteria	p__Nitrospirota	c__Nitrospiria	o__Nitrospirales	f__Nitrospiraceae	g__Nitrospira_D	s__Nitrospira_D lenta	GAF_2	PAS_9	PAS	GAF_2	PAS	HisKA	HATPase_c	Response_reg	Response_reg
WP_053378077.1	d__Bacteria	p__Nitrospirota	c__Nitrospiria	o__Nitrospirales	f__Nitrospiraceae	g__Nitrospira_E	s__Nitrospira_E moscoviensis	PAS_9	PAS_3	PAS_9	PAS	HisKA	HATPase_c	Response_reg
WP_053378345.1	d__Bacteria	p__Nitrospirota	c__Nitrospiria	o__Nitrospirales	f__Nitrospiraceae	g__Nitrospira_E	s__Nitrospira_E moscoviensis	Response_reg	PAS_9	PAS_3	PAS_3
WP_053380236.1	d__Bacteria	p__Nitrospirota	c__Nitrospiria	o__Nitrospirales	f__Nitrospiraceae	g__Nitrospira_E	s__Nitrospira_E moscoviensis	Response_reg	PAS_4	PAS_4	PAS_3	HisKA_3	HATPase_c	Response_reg
WP_053380340.1	d__Bacteria	p__Nitrospirota	c__Nitrospiria	o__Nitrospirales	f__Nitrospiraceae	g__Nitrospira_E	s__Nitrospira_E moscoviensis	Response_reg	PAS	PAS_9	PAS_4	PAS_3
WP_053381178.1	d__Bacteria	p__Nitrospirota	c__Nitrospiria	o__Nitrospirales	f__Nitrospiraceae	g__Nitrospira_E	s__Nitrospira_E moscoviensis	PAS	PAS_9	HisKA	HATPase_c	Response_reg
WP_053381247.1	d__Bacteria	p__Nitrospirota	c__Nitrospiria	o__Nitrospirales	f__Nitrospiraceae	g__Nitrospira_E	s__Nitrospira_E moscoviensis	PAS_9	PAS	HisKA	HATPase_c
WP_053381283.1	d__Bacteria	p__Nitrospirota	c__Nitrospiria	o__Nitrospirales	f__Nitrospiraceae	g__Nitrospira_E	s__Nitrospira_E moscoviensis	PAS_9	HisKA_3	HATPase_c
WP_083448288.1	d__Bacteria	p__Nitrospirota	c__Nitrospiria	o__Nitrospirales	f__Nitrospiraceae	g__Nitrospira_E	s__Nitrospira_E moscoviensis	PAS_4	GAF_2	PAS	HisKA	HATPase_c	Response_reg	Response_reg	Response_reg	Hpt
WP_145976425.1	d__Bacteria	p__Nitrospirota	c__Nitrospiria	o__Nitrospirales	f__Nitrospiraceae	g__Nitrospira_E	s__Nitrospira_E moscoviensis	dCache_1	PAS	GAF_2	HisKA	HATPase_c	Response_reg
WP_062481951.1	d__Bacteria	p__Nitrospirota	c__Nitrospiria	o__Nitrospirales	f__Nitrospiraceae	g__Nitrospira_F	s__Nitrospira_F inopinata	PAS	GAF_2	HisKA	HATPase_c	Response_reg
WP_062483404.1	d__Bacteria	p__Nitrospirota	c__Nitrospiria	o__Nitrospirales	f__Nitrospiraceae	g__Nitrospira_F	s__Nitrospira_F inopinata	PAS	PAS_3	HisKA	HATPase_c	Response_reg	Response_reg
WP_062488152.1	d__Bacteria	p__Nitrospirota	c__Nitrospiria	o__Nitrospirales	f__Nitrospiraceae	g__Nitrospira_F	s__Nitrospira_F inopinata	dCache_1	HAMP	PAS_4	PAS	PAS_4	HisKA	HATPase_c
WP_162264685.1	d__Bacteria	p__Nitrospirota	c__Nitrospiria	o__Nitrospirales	f__Nitrospiraceae	g__Nitrospira_F	s__Nitrospira_F inopinata	PAS	PAS	HisKA	HATPase_c
WP_162264728.1	d__Bacteria	p__Nitrospirota	c__Nitrospiria	o__Nitrospirales	f__Nitrospiraceae	g__Nitrospira_F	s__Nitrospira_F inopinata	dCache_1	PAS	HisKA	HATPase_c	Response_reg	Response_reg
WP_090896395.1	d__Bacteria	p__Nitrospirota	c__Nitrospiria	o__Nitrospirales	f__Nitrospiraceae	g__Nitrospira_F	s__Nitrospira_F nitrificans	PAS_9	PAS_3	PAS_9	HisKA	HATPase_c
WP_090898851.1	d__Bacteria	p__Nitrospirota	c__Nitrospiria	o__Nitrospirales	f__Nitrospiraceae	g__Nitrospira_F	s__Nitrospira_F nitrificans	DUF4118	PAS_9	PAS	HisKA_2	HATPase_c
WP_090902271.1	d__Bacteria	p__Nitrospirota	c__Nitrospiria	o__Nitrospirales	f__Nitrospiraceae	g__Nitrospira_F	s__Nitrospira_F nitrificans	dCache_1	HAMP	PAS_4	PAS_9	PAS_4	HisKA	HATPase_c
WP_175304675.1	d__Bacteria	p__Nitrospirota	c__Nitrospiria	o__Nitrospirales	f__Nitrospiraceae	g__Nitrospira_F	s__Nitrospira_F nitrificans	PAS_9	HisKA_3	HATPase_c
WP_090744150.1	d__Bacteria	p__Nitrospirota	c__Nitrospiria	o__Nitrospirales	f__Nitrospiraceae	g__Nitrospira_F	s__Nitrospira_F nitrosa	PAS	PAS_3	PAS	HisKA	HATPase_c
WP_090748721.1	d__Bacteria	p__Nitrospirota	c__Nitrospiria	o__Nitrospirales	f__Nitrospiraceae	g__Nitrospira_F	s__Nitrospira_F nitrosa	PAS	GAF_2	HisKA	HATPase_c	Response_reg
WP_090750118.1	d__Bacteria	p__Nitrospirota	c__Nitrospiria	o__Nitrospirales	f__Nitrospiraceae	g__Nitrospira_F	s__Nitrospira_F nitrosa	4HB_MCP_1	HAMP	PAS_9	PAS_9	HisKA	HATPase_c	Response_reg	Response_reg
WP_176697744.1	d__Bacteria	p__Nitrospirota	c__Nitrospiria	o__Nitrospirales	f__Nitrospiraceae	g__Nitrospira_F	s__Nitrospira_F nitrosa	PAS_9	HisKA_3	HATPase_c
WP_176697813.1	d__Bacteria	p__Nitrospirota	c__Nitrospiria	o__Nitrospirales	f__Nitrospiraceae	g__Nitrospira_F	s__Nitrospira_F nitrosa	PAS	PAS	PAS_3	PAS	HisKA	HATPase_c	Response_reg	Response_reg
WP_168057979.1	d__Bacteria	p__Nitrospirota	c__Nitrospiria	o__SBBL01	f__SCUR01	g__Manganitrophus	s__Manganitrophus noduliformans	PAS_9	PAS	GAF_2
WP_168058817.1	d__Bacteria	p__Nitrospirota	c__Nitrospiria	o__SBBL01	f__SCUR01	g__Manganitrophus	s__Manganitrophus noduliformans	GAF	GAF_2	PAS_9	PAS_9	PAS	GAF_2
WP_168059019.1	d__Bacteria	p__Nitrospirota	c__Nitrospiria	o__SBBL01	f__SCUR01	g__Manganitrophus	s__Manganitrophus noduliformans	GAF_2	GAF_2	PAS	PAS_9	GAF_2	GGDEF
WP_168059069.1	d__Bacteria	p__Nitrospirota	c__Nitrospiria	o__SBBL01	f__SCUR01	g__Manganitrophus	s__Manganitrophus noduliformans	PAS	HisKA	HATPase_c
WP_168061705.1	d__Bacteria	p__Nitrospirota	c__Nitrospiria	o__SBBL01	f__SCUR01	g__Manganitrophus	s__Manganitrophus noduliformans	Response_reg	GAF_2	PAS_9	HisKA	HATPase_c
WP_168063156.1	d__Bacteria	p__Nitrospirota	c__Nitrospiria	o__SBBL01	f__SCUR01	g__Manganitrophus	s__Manganitrophus noduliformans	PAS_9	GAF_2	PAS	PAS_4	HisKA	HATPase_c	Response_reg
WP_168063192.1	d__Bacteria	p__Nitrospirota	c__Nitrospiria	o__SBBL01	f__SCUR01	g__Manganitrophus	s__Manganitrophus noduliformans	PAS_9	HisKA	HATPase_c
WP_168063745.1	d__Bacteria	p__Nitrospirota	c__Nitrospiria	o__SBBL01	f__SCUR01	g__Manganitrophus	s__Manganitrophus noduliformans	PAS_9	GGDEF	EAL
WP_040334504.1	d__Bacteria	p__Nitrospirota	c__Thermodesulfovibrionia	o__Thermodesulfovibrionales	f__Magnetobacteriaceae	g__Magnetobacterium	s__Magnetobacterium casensis	dCache_1	HAMP	PAS	PocR	PAS_9
WP_052566745.1	d__Bacteria	p__Nitrospirota	c__Thermodesulfovibrionia	o__Thermodesulfovibrionales	f__Magnetobacteriaceae	g__Magnetobacterium	s__Magnetobacterium casensis	GAF_2	PAS_9	HD
WP_052567345.1	d__Bacteria	p__Nitrospirota	c__Thermodesulfovibrionia	o__Thermodesulfovibrionales	f__Magnetobacteriaceae	g__Magnetobacterium	s__Magnetobacterium casensis	PAS	PAS_9	HisKA_2	HATPase_c
WP_052567465.1	d__Bacteria	p__Nitrospirota	c__Thermodesulfovibrionia	o__Thermodesulfovibrionales	f__Magnetobacteriaceae	g__Magnetobacterium	s__Magnetobacterium casensis	GAF_2	PAS	HATPase_c
WP_156033292.1	d__Bacteria	p__Nitrospirota	c__Thermodesulfovibrionia	o__Thermodesulfovibrionales	f__Magnetobacteriaceae	g__Magnetobacterium	s__Magnetobacterium casensis	GAF_2	PAS	HD_5
WP_099325114.1	d__Bacteria	p__Planctomycetota	c__Brocadiae	o__Brocadiales	f__Brocadiaceae	g__Kuenenia	s__Kuenenia stuttgartiensis	PAS_9	PAS	HisKA	HATPase_c
WP_164994842.1	d__Bacteria	p__Planctomycetota	c__Brocadiae	o__Brocadiales	f__Brocadiaceae	g__Kuenenia	s__Kuenenia stuttgartiensis	Response_reg	PAS_9	GAF_2	PAS_9	GGDEF	EAL
WP_096892921.1	d__Bacteria	p__Planctomycetota	c__Brocadiae	o__Brocadiales	f__Scalinduaceae	g__Scalindua	s__Scalindua japonica	Response_reg	GAF_2	PAS_9	HisKA	HATPase_c
WP_096893519.1	d__Bacteria	p__Planctomycetota	c__Brocadiae	o__Brocadiales	f__Scalinduaceae	g__Scalindua	s__Scalindua japonica	dCache_1	PAS_4	PAS	HisKA	HATPase_c
WP_096894784.1	d__Bacteria	p__Planctomycetota	c__Brocadiae	o__Brocadiales	f__Scalinduaceae	g__Scalindua	s__Scalindua japonica	PAS_4	PAS	HisKA	HATPase_c
WP_096895516.1	d__Bacteria	p__Planctomycetota	c__Brocadiae	o__Brocadiales	f__Scalinduaceae	g__Scalindua	s__Scalindua japonica	PAS_9	PAS_9	PAS	HisKA	HATPase_c
WP_088259905.1	d__Bacteria	p__Planctomycetota	c__Planctomycetes	o__Gemmatales	f__Gemmataceae	g__Fimbriiglobus	s__Fimbriiglobus ruber	Response_reg	PAS_9	PAS	GAF_2	PAS_4	PAS	GAF_2	HisKA	HATPase_c	Response_reg
WP_143393044.1	d__Bacteria	p__Planctomycetota	c__Planctomycetes	o__Gemmatales	f__Gemmataceae	g__Fimbriiglobus	s__Fimbriiglobus ruber	Response_reg	GAF_2	PAS
WP_143393554.1	d__Bacteria	p__Planctomycetota	c__Planctomycetes	o__Gemmatales	f__Gemmataceae	g__Fimbriiglobus	s__Fimbriiglobus ruber	PAS
WP_143393996.1	d__Bacteria	p__Planctomycetota	c__Planctomycetes	o__Gemmatales	f__Gemmataceae	g__Fimbriiglobus	s__Fimbriiglobus ruber	PAS_4	PAS_8	PAS_3	PAS_4	PAS_3	PAS_4	PAS_3	PAS_4	GAF_2	PAS_4	PAS	PAS_4	PAS	PAS	HisKA	HATPase_c	Response_reg
WP_161967386.1	d__Bacteria	p__Planctomycetota	c__Planctomycetes	o__Gemmatales	f__Gemmataceae	g__Fimbriiglobus	s__Fimbriiglobus ruber	PAS	PAS_3	HisKA
WP_082839802.1	d__Bacteria	p__Planctomycetota	c__Planctomycetes	o__Gemmatales	f__Gemmataceae	g__Gemmata	s__Gemmata massiliana	PAS_9	PAS_9	HisKA	HATPase_c
WP_082839802.1	d__Bacteria	p__Planctomycetota	c__Planctomycetes	o__Gemmatales	f__Gemmataceae	g__Gemmata	s__Gemmata massiliana	PAS_9	PAS_9	HisKA	HATPase_c
WP_082841199.1	d__Bacteria	p__Planctomycetota	c__Planctomycetes	o__Gemmatales	f__Gemmataceae	g__Gemmata	s__Gemmata massiliana	PAS_9	PAS	HisKA	HATPase_c	Response_reg
WP_162667405.1	d__Bacteria	p__Planctomycetota	c__Planctomycetes	o__Gemmatales	f__Gemmataceae	g__Gemmata	s__Gemmata massiliana_A	Response_reg	Response_reg	Response_reg	PAS_9	HisKA	HATPase_c
WP_162668215.1	d__Bacteria	p__Planctomycetota	c__Planctomycetes	o__Gemmatales	f__Gemmataceae	g__Gemmata	s__Gemmata massiliana_A	Pkinase	PAS_4	PAS_9
WP_162669367.1	d__Bacteria	p__Planctomycetota	c__Planctomycetes	o__Gemmatales	f__Gemmataceae	g__Gemmata	s__Gemmata massiliana_A	PAS_9	HisKA	HATPase_c
WP_010033474.1	d__Bacteria	p__Planctomycetota	c__Planctomycetes	o__Gemmatales	f__Gemmataceae	g__Gemmata	s__Gemmata obscuriglobus	PAS_4	PAS_3	PAS_4	PAS_9	HisKA	HATPase_c	Response_reg
WP_010041727.1	d__Bacteria	p__Planctomycetota	c__Planctomycetes	o__Gemmatales	f__Gemmataceae	g__Gemmata	s__Gemmata obscuriglobus	DUF4118	PAS_3	PAS_9	PAS_9	PAS_9	HisKA	HATPase_c	Response_reg
WP_010042468.1	d__Bacteria	p__Planctomycetota	c__Planctomycetes	o__Gemmatales	f__Gemmataceae	g__Gemmata	s__Gemmata obscuriglobus	PAS_4	PAS	PAS_8	GAF_2	PAS_9	HisKA	HATPase_c	Response_reg
WP_010043446.1	d__Bacteria	p__Planctomycetota	c__Planctomycetes	o__Gemmatales	f__Gemmataceae	g__Gemmata	s__Gemmata obscuriglobus	Response_reg	PAS_3	PAS_4	PAS_9	HisKA	HATPase_c	Response_reg
WP_010047273.1	d__Bacteria	p__Planctomycetota	c__Planctomycetes	o__Gemmatales	f__Gemmataceae	g__Gemmata	s__Gemmata obscuriglobus	PAS_4	PAS	PAS	PAS_4	HisKA	HATPase_c	Response_reg
WP_081471736.1	d__Bacteria	p__Planctomycetota	c__Planctomycetes	o__Gemmatales	f__Gemmataceae	g__Gemmata	s__Gemmata obscuriglobus	PAS	HisKA	HATPase_c
WP_162542147.1	d__Bacteria	p__Planctomycetota	c__Planctomycetes	o__Gemmatales	f__Gemmataceae	g__Gemmata	s__Gemmata obscuriglobus	PAS	PAS_4	PAS_4	PAS_8	HisKA	HATPase_c
WP_210652971.1	d__Bacteria	p__Planctomycetota	c__Planctomycetes	o__Gemmatales	f__Gemmataceae	g__JACEFB01	s__JACEFB01 sp013694095	DUF4118	PAS	HisKA	HATPase_c
WP_210653671.1	d__Bacteria	p__Planctomycetota	c__Planctomycetes	o__Gemmatales	f__Gemmataceae	g__JACEFB01	s__JACEFB01 sp013694095	PAS_4	PAS_4	PAS_8	HisKA	HATPase_c
WP_210660161.1	d__Bacteria	p__Planctomycetota	c__Planctomycetes	o__Gemmatales	f__Gemmataceae	g__JACEFB01	s__JACEFB01 sp013694095	PAS	PAS_3	PAS_3	HisKA	HATPase_c	Response_reg
WP_210661278.1	d__Bacteria	p__Planctomycetota	c__Planctomycetes	o__Gemmatales	f__Gemmataceae	g__JACEFB01	s__JACEFB01 sp013694095	PAS	PAS_8	PAS_4	PAS	PAS_4	PAS	PAS_3	PAS_4	PAS_3	HisKA	HATPase_c	Response_reg
WP_149109592.1	d__Bacteria	p__Planctomycetota	c__Planctomycetes	o__Gemmatales	f__Gemmataceae	g__Limnoglobus	s__Limnoglobus roseus	PAS	PAS_9	PAS_3	GAF_2	HisKA	HATPase_c	Response_reg
WP_149111413.1	d__Bacteria	p__Planctomycetota	c__Planctomycetes	o__Gemmatales	f__Gemmataceae	g__Limnoglobus	s__Limnoglobus roseus	PAS_9	PAS	HisKA	HATPase_c
WP_149112107.1	d__Bacteria	p__Planctomycetota	c__Planctomycetes	o__Gemmatales	f__Gemmataceae	g__Limnoglobus	s__Limnoglobus roseus	PAS_9	GAF_2	HisKA	HATPase_c
WP_149114005.1	d__Bacteria	p__Planctomycetota	c__Planctomycetes	o__Gemmatales	f__Gemmataceae	g__Limnoglobus	s__Limnoglobus roseus	PAS_3	PAS_4	PAS	PAS_3	PAS_9	HisKA	HATPase_c	Response_reg	Response_reg	Hpt
WP_149114006.1	d__Bacteria	p__Planctomycetota	c__Planctomycetes	o__Gemmatales	f__Gemmataceae	g__Limnoglobus	s__Limnoglobus roseus	Response_reg	PAS_9	PAS_3	PAS_4	SpoIIE
WP_149114858.1	d__Bacteria	p__Planctomycetota	c__Planctomycetes	o__Gemmatales	f__Gemmataceae	g__Limnoglobus	s__Limnoglobus roseus	PAS	PAS_3	HisKA	HATPase_c
WP_149114985.1	d__Bacteria	p__Planctomycetota	c__Planctomycetes	o__Gemmatales	f__Gemmataceae	g__Limnoglobus	s__Limnoglobus roseus	Response_reg	PAS	PAS_9	HisKA	HATPase_c	Response_reg
WP_145243855.1	d__Bacteria	p__Planctomycetota	c__Planctomycetes	o__Gemmatales	f__Gemmataceae	g__PALSA-1347	s__PALSA-1347 sp007747215	PAS	HisKA_3	HATPase_c_2
WP_202920622.1	d__Bacteria	p__Planctomycetota	c__Planctomycetes	o__Gemmatales	f__Gemmataceae	g__PALSA-1347	s__PALSA-1347 sp007747215	PAS_9	PAS	HisKA	HATPase_c
WP_162658673.1	d__Bacteria	p__Planctomycetota	c__Planctomycetes	o__Gemmatales	f__Gemmataceae	g__Tuwongella	s__Tuwongella immobilis	Response_reg	PAS_4	PAS_4	PAS	HisKA_3	HATPase_c
WP_020467884.1	d__Bacteria	p__Planctomycetota	c__Planctomycetes	o__Gemmatales	f__Gemmataceae	g__Zavarzinella	s__Zavarzinella formosa	PAS	PAS	HisKA	HATPase_c	Response_reg
WP_020470755.1	d__Bacteria	p__Planctomycetota	c__Planctomycetes	o__Gemmatales	f__Gemmataceae	g__Zavarzinella	s__Zavarzinella formosa	PAS	PAS_9	HisKA	HATPase_c
WP_020470755.1	d__Bacteria	p__Planctomycetota	c__Planctomycetes	o__Gemmatales	f__Gemmataceae	g__Zavarzinella	s__Zavarzinella formosa	PAS	PAS_9	HisKA	HATPase_c
WP_020472204.1	d__Bacteria	p__Planctomycetota	c__Planctomycetes	o__Gemmatales	f__Gemmataceae	g__Zavarzinella	s__Zavarzinella formosa	Response_reg	Response_reg	Response_reg	PAS_9	HisKA	HATPase_c
WP_193788977.1	d__Bacteria	p__Planctomycetota	c__Planctomycetes	o__Gemmatales	f__Gemmataceae	g__Zavarzinella	s__Zavarzinella formosa	PAS_9	PAS_9	HisKA	HATPase_c
WP_148591937.1	d__Bacteria	p__Planctomycetota	c__Planctomycetes	o__Isosphaerales	f__Isosphaeraceae	g__Aquisphaera	s__Aquisphaera giovannonii	PAS_9	PAS	HisKA	HATPase_c	Response_reg
WP_148594819.1	d__Bacteria	p__Planctomycetota	c__Planctomycetes	o__Isosphaerales	f__Isosphaeraceae	g__Aquisphaera	s__Aquisphaera giovannonii	GAF_2	PAS	HisKA	HATPase_c
WP_148597526.1	d__Bacteria	p__Planctomycetota	c__Planctomycetes	o__Isosphaerales	f__Isosphaeraceae	g__Aquisphaera	s__Aquisphaera giovannonii	CHASE3	PAS_4	PAS_4	PAS	PAS_9	HisKA	HATPase_c
WP_168221588.1	d__Bacteria	p__Planctomycetota	c__Planctomycetes	o__Isosphaerales	f__Isosphaeraceae	g__Aquisphaera	s__Aquisphaera giovannonii	GAF_2	PAS_3	PAS_3	PAS_9	PAS	HisKA_3	HATPase_c
WP_168221679.1	d__Bacteria	p__Planctomycetota	c__Planctomycetes	o__Isosphaerales	f__Isosphaeraceae	g__Aquisphaera	s__Aquisphaera giovannonii	Response_reg	PAS_3	PAS_3	PAS_3	PAS_8	PAS_4	HisKA	HATPase_c	Response_reg
WP_168221955.1	d__Bacteria	p__Planctomycetota	c__Planctomycetes	o__Isosphaerales	f__Isosphaeraceae	g__Aquisphaera	s__Aquisphaera giovannonii	MASE1	PAS_8	PAS	PAS	PAS_3	PAS_3	SpoIIE
WP_168221955.1	d__Bacteria	p__Planctomycetota	c__Planctomycetes	o__Isosphaerales	f__Isosphaeraceae	g__Aquisphaera	s__Aquisphaera giovannonii	MASE1	PAS_8	PAS	PAS	PAS_3	PAS_3	SpoIIE
WP_168222289.1	d__Bacteria	p__Planctomycetota	c__Planctomycetes	o__Isosphaerales	f__Isosphaeraceae	g__Aquisphaera	s__Aquisphaera giovannonii	PAS_8	PAS_4	PAS	PAS_4	PAS_4	HisKA	HATPase_c
WP_210420254.1	d__Bacteria	p__Planctomycetota	c__Planctomycetes	o__Isosphaerales	f__Isosphaeraceae	g__Aquisphaera	s__Aquisphaera giovannonii	Pkinase	PAS_3	PAS_9	PAS
WP_165226383.1	d__Bacteria	p__Planctomycetota	c__Planctomycetes	o__Isosphaerales	f__Isosphaeraceae	g__Aquisphaera	s__Aquisphaera sp011064615	Pkinase	PAS_3	PAS	PAS
WP_165230624.1	d__Bacteria	p__Planctomycetota	c__Planctomycetes	o__Isosphaerales	f__Isosphaeraceae	g__Aquisphaera	s__Aquisphaera sp011064615	Response_reg	PAS_3	PAS_3	PAS_3	PAS_4	PAS	PAS_4	HisKA	HATPase_c	Response_reg
WP_013563915.1	d__Bacteria	p__Planctomycetota	c__Planctomycetes	o__Isosphaerales	f__Isosphaeraceae	g__Isosphaera	s__Isosphaera pallida	PAS	PAS_4	PAS	GAF_2	HisKA	HATPase_c	Response_reg
WP_165066805.1	d__Bacteria	p__Planctomycetota	c__Planctomycetes	o__Isosphaerales	f__Isosphaeraceae	g__Paludisphaera	s__Paludisphaera sp011065895	PAS_9	PAS	HisKA_3	HATPase_c
WP_015247759.1	d__Bacteria	p__Planctomycetota	c__Planctomycetes	o__Isosphaerales	f__Isosphaeraceae	g__Singulisphaera	s__Singulisphaera acidiphila	DUF4118	PAS_4	PAS	GAF_2	PAS_4	GAF_2	PAS_3	HisKA	HATPase_c	Response_reg
WP_145270673.1	d__Bacteria	p__Planctomycetota	c__Planctomycetes	o__Isosphaerales	f__Isosphaeraceae	g__Tautonia	s__Tautonia sp007752535	PAS_4	PAS	HisKA_3	HATPase_c
WP_197446484.1	d__Bacteria	p__Planctomycetota	c__Planctomycetes	o__Isosphaerales	f__Isosphaeraceae	g__Tautonia	s__Tautonia sp007752535	PAS_9	GAF_2	PAS	HisKA	HATPase_c	Response_reg	Hpt
WP_197446950.1	d__Bacteria	p__Planctomycetota	c__Planctomycetes	o__Isosphaerales	f__Isosphaeraceae	g__Tautonia	s__Tautonia sp007752535	PAS_4	GAF_2	PAS	HisKA	HATPase_c
WP_152049536.1	d__Bacteria	p__Planctomycetota	c__Planctomycetes	o__Isosphaerales	f__Isosphaeraceae	g__Tautonia	s__Tautonia sp009177065	PAS_4	PAS	HisKA_3	HATPase_c
WP_152049606.1	d__Bacteria	p__Planctomycetota	c__Planctomycetes	o__Isosphaerales	f__Isosphaeraceae	g__Tautonia	s__Tautonia sp009177065	PAS_9	PAS	HisKA	HATPase_c
WP_169977137.1	d__Bacteria	p__Planctomycetota	c__Planctomycetes	o__Isosphaerales	f__Isosphaeraceae	g__Tautonia	s__Tautonia sp014154995	GAF_2	PAS_9	GAF_2	PAS	HisKA	HATPase_c	Response_reg	Hpt
WP_169980282.1	d__Bacteria	p__Planctomycetota	c__Planctomycetes	o__Isosphaerales	f__Isosphaeraceae	g__Tautonia	s__Tautonia sp014154995	PAS	GAF_2	PAS_8	PAS_4	HisKA	HATPase_c	Response_reg
WP_197446312.1	d__Bacteria	p__Planctomycetota	c__Planctomycetes	o__Isosphaerales	f__Isosphaeraceae	g__Tautonia	s__Tautonia sp014154995	DUF4118	PAS_4	PAS
WP_148071932.1	d__Bacteria	p__Planctomycetota	c__Planctomycetes	o__Pirellulales	f__Ga0077529	g__Bythopirellula	s__Bythopirellula goksoyri	PAS	HisKA	HATPase_c	Response_reg	Response_reg	Hpt
WP_197530599.1	d__Bacteria	p__Planctomycetota	c__Planctomycetes	o__Pirellulales	f__Ga0077529	g__Bythopirellula	s__Bythopirellula sp007860015	PAS_10	GAF_2	PAS	PAS_3	PAS_4	PAS_3	HisKA	HATPase_c	Response_reg	Response_reg
WP_146564364.1	d__Bacteria	p__Planctomycetota	c__Planctomycetes	o__Pirellulales	f__Ga0077529	g__KOR34	s__KOR34 sp007859765	HAMP	PAS	HisKA	HATPase_c	Response_reg	Response_reg	Hpt
WP_146587437.1	d__Bacteria	p__Planctomycetota	c__Planctomycetes	o__Pirellulales	f__Ga0077529	g__KOR34	s__KOR34 sp007859935	PilJ	PAS_4	HisKA	HATPase_c
WP_197528049.1	d__Bacteria	p__Planctomycetota	c__Planctomycetes	o__Pirellulales	f__Ga0077529	g__KOR34	s__KOR34 sp007859935	PAS	HisKA	HATPase_c
WP_145115736.1	d__Bacteria	p__Planctomycetota	c__Planctomycetes	o__Pirellulales	f__Ga0077529	g__Pla111	s__Pla111 sp007753455	PAS	HisKA	HATPase_c
WP_146573479.1	d__Bacteria	p__Planctomycetota	c__Planctomycetes	o__Pirellulales	f__Ga0077529	g__Pla111	s__Pla111 sp007859815	Pkinase	PAS_3	PAS_3	PAS_4	PAS_4
WP_146398421.1	d__Bacteria	p__Planctomycetota	c__Planctomycetes	o__Pirellulales	f__Ga0077529	g__Pla111	s__Pla111 sp007859945	HAMP	PAS	HisKA	HATPase_c	Response_reg
WP_197525500.1	d__Bacteria	p__Planctomycetota	c__Planctomycetes	o__Pirellulales	f__Ga0077529	g__Pla111	s__Pla111 sp007859945	PAS	HisKA	HATPase_c
WP_146441377.1	d__Bacteria	p__Planctomycetota	c__Planctomycetes	o__Pirellulales	f__Ga0077529	g__Pla111	s__Pla111 sp007859955	dCache_1	HAMP	PAS	PAS	HisKA	HATPase_c	Response_reg	Response_reg
WP_146445568.1	d__Bacteria	p__Planctomycetota	c__Planctomycetes	o__Pirellulales	f__Ga0077529	g__Pla111	s__Pla111 sp007859955	PilJ	PAS	HisKA	HATPase_c
WP_145248427.1	d__Bacteria	p__Planctomycetota	c__Planctomycetes	o__Pirellulales	f__Ga0077529	g__SZUA-42	s__SZUA-42 sp007748035	PAS	HisKA	HATPase_c
WP_197528973.1	d__Bacteria	p__Planctomycetota	c__Planctomycetes	o__Pirellulales	f__Ga0077529	g__SZUA-42	s__SZUA-42 sp007748035	PAS_9	PAS	HATPase_c
WP_105337682.1	d__Bacteria	p__Planctomycetota	c__Planctomycetes	o__Pirellulales	f__Pirellulaceae	g__Blastopirellula	s__Blastopirellula marina	Response_reg	Response_reg	PAS_9	PAS_9	HisKA_3	HATPase_c
WP_105338057.1	d__Bacteria	p__Planctomycetota	c__Planctomycetes	o__Pirellulales	f__Pirellulaceae	g__Blastopirellula	s__Blastopirellula marina	PAS_9	PAS_9	HisKA	HATPase_c
WP_146430159.1	d__Bacteria	p__Planctomycetota	c__Planctomycetes	o__Pirellulales	f__Pirellulaceae	g__Blastopirellula	s__Blastopirellula retiformator	HAMP	PAS_8	HisKA	HATPase_c	Response_reg	Response_reg	Hpt
WP_146432021.1	d__Bacteria	p__Planctomycetota	c__Planctomycetes	o__Pirellulales	f__Pirellulaceae	g__Blastopirellula	s__Blastopirellula retiformator	PAS_9	PAS_9	HisKA	HATPase_c
WP_186767469.1	d__Bacteria	p__Planctomycetota	c__Planctomycetes	o__Pirellulales	f__Pirellulaceae	g__Blastopirellula	s__Blastopirellula retiformator	HAMP	PAS	HisKA	HATPase_c
WP_114367223.1	d__Bacteria	p__Planctomycetota	c__Planctomycetes	o__Pirellulales	f__Pirellulaceae	g__Bremerella	s__Bremerella cremea_A	Response_reg	PAS_9	PAS	HisKA_3	HATPase_c
WP_147274347.1	d__Bacteria	p__Planctomycetota	c__Planctomycetes	o__Pirellulales	f__Pirellulaceae	g__Bremerella	s__Bremerella cremea_A	PAS_9	PAS_9	HisKA	HATPase_c
WP_105328651.1	d__Bacteria	p__Planctomycetota	c__Planctomycetes	o__Pirellulales	f__Pirellulaceae	g__Bremerella	s__Bremerella marina_A	PAS	PAS	GGDEF	EAL
WP_158262265.1	d__Bacteria	p__Planctomycetota	c__Planctomycetes	o__Pirellulales	f__Pirellulaceae	g__Bremerella	s__Bremerella marina_A	PAS_9	PAS	HisKA	HATPase_c
WP_158262265.1	d__Bacteria	p__Planctomycetota	c__Planctomycetes	o__Pirellulales	f__Pirellulaceae	g__Bremerella	s__Bremerella marina_A	PAS_9	PAS	HisKA	HATPase_c
WP_158262582.1	d__Bacteria	p__Planctomycetota	c__Planctomycetes	o__Pirellulales	f__Pirellulaceae	g__Bremerella	s__Bremerella marina_A	PAS_9	PAS	HisKA_3	HATPase_c
WP_105349701.1	d__Bacteria	p__Planctomycetota	c__Planctomycetes	o__Pirellulales	f__Pirellulaceae	g__Bremerella	s__Bremerella marina_B	PAS_9	HisKA	HATPase_c
WP_105353045.1	d__Bacteria	p__Planctomycetota	c__Planctomycetes	o__Pirellulales	f__Pirellulaceae	g__Bremerella	s__Bremerella marina_B	PAS	PAS_9	PAS_9	HisKA	HATPase_c	Response_reg	Hpt
WP_105353045.1	d__Bacteria	p__Planctomycetota	c__Planctomycetes	o__Pirellulales	f__Pirellulaceae	g__Bremerella	s__Bremerella marina_B	PAS	PAS_9	PAS_9	HisKA	HATPase_c	Response_reg	Hpt
WP_105358242.1	d__Bacteria	p__Planctomycetota	c__Planctomycetes	o__Pirellulales	f__Pirellulaceae	g__Bremerella	s__Bremerella marina_B	PAS_9	PAS	HisKA_3	HATPase_c
WP_144971575.1	d__Bacteria	p__Planctomycetota	c__Planctomycetes	o__Pirellulales	f__Pirellulaceae	g__Bremerella	s__Bremerella volcania	PAS_4	PAS	HisKA_3	HATPase_c
WP_165698746.1	d__Bacteria	p__Planctomycetota	c__Planctomycetes	o__Pirellulales	f__Pirellulaceae	g__Bremerella	s__Bremerella volcania	Response_reg	PAS_9	PAS	HisKA_3	HATPase_c
WP_207395113.1	d__Bacteria	p__Planctomycetota	c__Planctomycetes	o__Pirellulales	f__Pirellulaceae	g__Bremerella	s__Bremerella volcania	PAS	GAF_2	PAS	HisKA	HATPase_c	Response_reg	Response_reg	Hpt
WP_145296119.1	d__Bacteria	p__Planctomycetota	c__Planctomycetes	o__Pirellulales	f__Pirellulaceae	g__Crateriforma	s__Crateriforma conspicua	dCache_1	HAMP	PAS	PAS_4	PAS_3	HisKA	HATPase_c
WP_145299419.1	d__Bacteria	p__Planctomycetota	c__Planctomycetes	o__Pirellulales	f__Pirellulaceae	g__Crateriforma	s__Crateriforma conspicua	PAS_3	PAS_4	PAS_8	PAS_3	HisKA	HATPase_c
WP_168565576.1	d__Bacteria	p__Planctomycetota	c__Planctomycetes	o__Pirellulales	f__Pirellulaceae	g__Crateriforma	s__Crateriforma sp007860215	CheB_methylest	CheR_N	CheR	CENP-F_leu_zip	PAS_10	PAS	PAS_9	PAS	HisKA	HATPase_c	Response_reg
WP_145089743.1	d__Bacteria	p__Planctomycetota	c__Planctomycetes	o__Pirellulales	f__Pirellulaceae	g__ETA-A8	s__ETA-A8 sp007747655	Response_reg	PAS_9	PAS_8	HisKA	HATPase_c	Response_reg
WP_145092825.1	d__Bacteria	p__Planctomycetota	c__Planctomycetes	o__Pirellulales	f__Pirellulaceae	g__ETA-A8	s__ETA-A8 sp007747655	PAS_3	PAS	PAS_9	HisKA_3	HATPase_c
WP_164100639.1	d__Bacteria	p__Planctomycetota	c__Planctomycetes	o__Pirellulales	f__Pirellulaceae	g__JC640	s__JC640 sp010367455	PAS_4	PAS_8	HisKA	HATPase_c	Response_reg	Hpt
WP_202907499.1	d__Bacteria	p__Planctomycetota	c__Planctomycetes	o__Pirellulales	f__Pirellulaceae	g__Mariniblastus	s__Mariniblastus fucicola	PAS	HisKA	HATPase_c
WP_012910141.1	d__Bacteria	p__Planctomycetota	c__Planctomycetes	o__Pirellulales	f__Pirellulaceae	g__Pirellula	s__Pirellula staleyi	CheB_methylest	CheR_N	CheR	PAS_10	PAS	HisKA_3	HATPase_c
WP_012910351.1	d__Bacteria	p__Planctomycetota	c__Planctomycetes	o__Pirellulales	f__Pirellulaceae	g__Pirellula	s__Pirellula staleyi	PAS_4	PAS	PAS_9	HisKA	HATPase_c	Response_reg
WP_146676049.1	d__Bacteria	p__Planctomycetota	c__Planctomycetes	o__Pirellulales	f__Pirellulaceae	g__Pirellula_B	s__Pirellula_B sp001610875	PAS	HATPase_c
WP_146678204.1	d__Bacteria	p__Planctomycetota	c__Planctomycetes	o__Pirellulales	f__Pirellulaceae	g__Pirellula_B	s__Pirellula_B sp001610875	PAS_9	GAF_2	PAS	HisKA_3	HATPase_c
WP_145048747.1	d__Bacteria	p__Planctomycetota	c__Planctomycetes	o__Pirellulales	f__Pirellulaceae	g__Pla85-3-4	s__Pla85-3-4 sp007751035	PAS	PAS_9	HisKA	HATPase_c
WP_145059019.1	d__Bacteria	p__Planctomycetota	c__Planctomycetes	o__Pirellulales	f__Pirellulaceae	g__Pla85-3-4	s__Pla85-3-4 sp007751035	PAS	PAS_3	HisKA	HATPase_c
WP_197442557.1	d__Bacteria	p__Planctomycetota	c__Planctomycetes	o__Pirellulales	f__Pirellulaceae	g__Pla85-3-4	s__Pla85-3-4 sp007751035	PAS_3	PAS_3	PAS_9	HisKA	HATPase_c	Response_reg	Hpt
WP_145281540.1	d__Bacteria	p__Planctomycetota	c__Planctomycetes	o__Pirellulales	f__Pirellulaceae	g__Poly24	s__Poly24 sp007751715	CHASE3	PAS	PAS_4	HisKA	HATPase_c	Response_reg
WP_145286210.1	d__Bacteria	p__Planctomycetota	c__Planctomycetes	o__Pirellulales	f__Pirellulaceae	g__Poly24	s__Poly24 sp007751715	PAS_3	PAS_3	PAS	HisKA	HATPase_c	Response_reg
WP_145289142.1	d__Bacteria	p__Planctomycetota	c__Planctomycetes	o__Pirellulales	f__Pirellulaceae	g__Poly24	s__Poly24 sp007751715	CheB_methylest	CheR_N	CheR	PAS_10	GAF_2	PAS_9	GAF_2	PAS_3	PAS_4	HisKA	HATPase_c	Response_reg
WP_145289395.1	d__Bacteria	p__Planctomycetota	c__Planctomycetes	o__Pirellulales	f__Pirellulaceae	g__Poly24	s__Poly24 sp007751715	PAS_3	PAS	GAF_2	PAS	PAS_3	HATPase_c
WP_145093130.1	d__Bacteria	p__Planctomycetota	c__Planctomycetes	o__Pirellulales	f__Pirellulaceae	g__Poly24	s__Poly24 sp007753095	CheB_methylest	PAS_10	GAF_2	PAS	GAF_2	PAS_3	PAS_4	PAS_3	GAF	PAS_4	PAS_3	PAS_3	HisKA	HATPase_c	Response_reg
WP_099262023.1	d__Bacteria	p__Planctomycetota	c__Planctomycetes	o__Pirellulales	f__Pirellulaceae	g__Rhodopirellula	s__Rhodopirellula bahusiensis	CheB_methylest	CheR_N	CheR	PAS_10	PAS_3	PAS_4	PAS	PAS_3	HisKA	HATPase_c	Response_reg
WP_099263021.1	d__Bacteria	p__Planctomycetota	c__Planctomycetes	o__Pirellulales	f__Pirellulaceae	g__Rhodopirellula	s__Rhodopirellula bahusiensis	CheB_methylest	CheR_N	CheR	CENP-F_leu_zip	PAS_10	PAS	PAS_9	PAS	HisKA	HATPase_c	Response_reg
WP_007329423.1	d__Bacteria	p__Planctomycetota	c__Planctomycetes	o__Pirellulales	f__Pirellulaceae	g__Rhodopirellula	s__Rhodopirellula baltica	CheB_methylest	CheR_N	CheR	PAS_10	PAS	PAS_9	PAS	HisKA	HATPase_c	Response_reg
WP_007330861.1	d__Bacteria	p__Planctomycetota	c__Planctomycetes	o__Pirellulales	f__Pirellulaceae	g__Rhodopirellula	s__Rhodopirellula baltica	CheB_methylest	CheR_N	CheR	PAS_10	PAS_3	PAS_4	PAS	PAS_3	HisKA	HATPase_c	Response_reg
WP_008654181.1	d__Bacteria	p__Planctomycetota	c__Planctomycetes	o__Pirellulales	f__Pirellulaceae	g__Rhodopirellula	s__Rhodopirellula europaea	PAS_9	HisKA	HATPase_c
WP_009099808.1	d__Bacteria	p__Planctomycetota	c__Planctomycetes	o__Pirellulales	f__Pirellulaceae	g__Rhodopirellula	s__Rhodopirellula rubra	PAS	HisKA	HATPase_c
WP_146577089.1	d__Bacteria	p__Planctomycetota	c__Planctomycetes	o__Pirellulales	f__Pirellulaceae	g__Rhodopirellula	s__Rhodopirellula sp007859915	PAS_9	HisKA	HATPase_c
WP_008698828.1	d__Bacteria	p__Planctomycetota	c__Planctomycetes	o__Pirellulales	f__Pirellulaceae	g__Rhodopirellula_A	s__Rhodopirellula_A maiorica	CheB_methylest	CheR_N	CheR	PAS_10	GAF_2	PAS_9	PAS	PAS_3	PAS_3	PAS_4	PAS_4	PAS_3	PAS_3	PAS_4	PAS_3	HisKA	HATPase_c	Response_reg
WP_008701187.1	d__Bacteria	p__Planctomycetota	c__Planctomycetes	o__Pirellulales	f__Pirellulaceae	g__Rhodopirellula_A	s__Rhodopirellula_A maiorica	PAS	PAS_9	PAS_3	HisKA	HATPase_c
WP_146593760.1	d__Bacteria	p__Planctomycetota	c__Planctomycetes	o__Pirellulales	f__Pirellulaceae	g__Rhodopirellula_A	s__Rhodopirellula_A sp007860095	PAS_9	PAS	HisKA	HATPase_c
WP_146595469.1	d__Bacteria	p__Planctomycetota	c__Planctomycetes	o__Pirellulales	f__Pirellulaceae	g__Rhodopirellula_A	s__Rhodopirellula_A sp007860095	PAS	HisKA	HATPase_c
WP_146596231.1	d__Bacteria	p__Planctomycetota	c__Planctomycetes	o__Pirellulales	f__Pirellulaceae	g__Rhodopirellula_A	s__Rhodopirellula_A sp007860095	PAS	PAS_3	PAS	PAS_3	PAS_3	PAS_9	HisKA	HATPase_c	Response_reg
WP_146597167.1	d__Bacteria	p__Planctomycetota	c__Planctomycetes	o__Pirellulales	f__Pirellulaceae	g__Rhodopirellula_A	s__Rhodopirellula_A sp007860095	PAS_4	GGDEF	HD
WP_197169303.1	d__Bacteria	p__Planctomycetota	c__Planctomycetes	o__Pirellulales	f__Pirellulaceae	g__Rhodopirellula_A	s__Rhodopirellula_A sp007860095	PAS_3	PAS_9	GAF_2	PAS	PAS	PAS_3	HATPase_c
WP_146525420.1	d__Bacteria	p__Planctomycetota	c__Planctomycetes	o__Pirellulales	f__Pirellulaceae	g__Rhodopirellula_A	s__Rhodopirellula_A sp007860135	PAS_4	HisKA	HATPase_c
WP_146526647.1	d__Bacteria	p__Planctomycetota	c__Planctomycetes	o__Pirellulales	f__Pirellulaceae	g__Rhodopirellula_A	s__Rhodopirellula_A sp007860135	CheB_methylest	CheR_N	CheR	CENP-F_leu_zip	PAS_10	PAS	PAS	HisKA_3	HATPase_c
WP_146600232.1	d__Bacteria	p__Planctomycetota	c__Planctomycetes	o__Pirellulales	f__Pirellulaceae	g__Rhodopirellula_A	s__Rhodopirellula_A sp007860185	PAS_4	HATPase_c
WP_094416089.1	d__Bacteria	p__Planctomycetota	c__Planctomycetes	o__Pirellulales	f__Pirellulaceae	g__Rhodopirellula_B	s__Rhodopirellula_B baltica_A	HAMP	PAS_9	HisKA	HATPase_c	Response_reg	Response_reg
WP_094417100.1	d__Bacteria	p__Planctomycetota	c__Planctomycetes	o__Pirellulales	f__Pirellulaceae	g__Rhodopirellula_B	s__Rhodopirellula_B baltica_A	PAS	PAS	HisKA	HATPase_c
WP_094417100.1	d__Bacteria	p__Planctomycetota	c__Planctomycetes	o__Pirellulales	f__Pirellulaceae	g__Rhodopirellula_B	s__Rhodopirellula_B baltica_A	PAS	PAS	HisKA	HATPase_c
WP_094418457.1	d__Bacteria	p__Planctomycetota	c__Planctomycetes	o__Pirellulales	f__Pirellulaceae	g__Rhodopirellula_B	s__Rhodopirellula_B baltica_A	PAS	HisKA	HATPase_c
WP_095742021.1	d__Bacteria	p__Planctomycetota	c__Planctomycetes	o__Pirellulales	f__Pirellulaceae	g__Rhodopirellula_B	s__Rhodopirellula_B sp002289565	PAS	HATPase_c
WP_145384354.1	d__Bacteria	p__Planctomycetota	c__Planctomycetes	o__Pirellulales	f__Pirellulaceae	g__Rhodopirellula_B	s__Rhodopirellula_B sp007754155	CheB_methylest	PAS_10	GAF_2	PAS_9	GAF_2	PAS_3	PAS_4	PAS_3	PAS_3	HisKA	HATPase_c	Response_reg
WP_146519893.1	d__Bacteria	p__Planctomycetota	c__Planctomycetes	o__Pirellulales	f__Pirellulaceae	g__Rhodopirellula_B	s__Rhodopirellula_B sp007860045	PAS_9	HisKA	HATPase_c
WP_147868305.1	d__Bacteria	p__Planctomycetota	c__Planctomycetes	o__Pirellulales	f__Pirellulaceae	g__Rhodopirellula_B	s__Rhodopirellula_B sp008035925	PAS	HATPase_c
WP_147868307.1	d__Bacteria	p__Planctomycetota	c__Planctomycetes	o__Pirellulales	f__Pirellulaceae	g__Rhodopirellula_B	s__Rhodopirellula_B sp008035925	PAS_9	HisKA	HATPase_c
WP_167546769.1	d__Bacteria	p__Planctomycetota	c__Planctomycetes	o__Pirellulales	f__Pirellulaceae	g__Rhodopirellula_B	s__Rhodopirellula_B sp008035925	HAMP	PAS	MCPsignal
WP_149494968.1	d__Bacteria	p__Planctomycetota	c__Planctomycetes	o__Pirellulales	f__Pirellulaceae	g__Rhodopirellula_B	s__Rhodopirellula_B sp008312935	PAS	PAS_3	HisKA	HATPase_c	Response_reg	Response_reg	Hpt
WP_149497202.1	d__Bacteria	p__Planctomycetota	c__Planctomycetes	o__Pirellulales	f__Pirellulaceae	g__Rhodopirellula_B	s__Rhodopirellula_B sp008312935	PAS_9	PAS	HisKA	HATPase_c
WP_149497202.1	d__Bacteria	p__Planctomycetota	c__Planctomycetes	o__Pirellulales	f__Pirellulaceae	g__Rhodopirellula_B	s__Rhodopirellula_B sp008312935	PAS_9	PAS	HisKA	HATPase_c
WP_160149498.1	d__Bacteria	p__Planctomycetota	c__Planctomycetes	o__Pirellulales	f__Pirellulaceae	g__Rhodopirellula_B	s__Rhodopirellula_B sp008312935	PAS	HisKA	HATPase_c
WP_150076490.1	d__Bacteria	p__Planctomycetota	c__Planctomycetes	o__Pirellulales	f__Pirellulaceae	g__Rhodopirellula_B	s__Rhodopirellula_B sp008629675	PAS	HisKA	HATPase_c
WP_150077088.1	d__Bacteria	p__Planctomycetota	c__Planctomycetes	o__Pirellulales	f__Pirellulaceae	g__Rhodopirellula_B	s__Rhodopirellula_B sp008629675	PAS_9	HisKA	HATPase_c
WP_161604501.1	d__Bacteria	p__Planctomycetota	c__Planctomycetes	o__Pirellulales	f__Pirellulaceae	g__Rhodopirellula_B	s__Rhodopirellula_B sp008629675	PAS_4	PAS_9	PAS_4	PAS	HisKA_3	HATPase_c_2
WP_153555749.1	d__Bacteria	p__Planctomycetota	c__Planctomycetes	o__Pirellulales	f__Pirellulaceae	g__Roseimaritima	s__Roseimaritima sp009618275	CHASE	PAS_9	HisKA	HATPase_c
WP_153558949.1	d__Bacteria	p__Planctomycetota	c__Planctomycetes	o__Pirellulales	f__Pirellulaceae	g__Roseimaritima	s__Roseimaritima sp009618275	CheB_methylest	CheR_N	CheR	HMMR_N	PAS_10	GAF_2	PAS_9	GAF	PAS_4	PAS_3	HisKA	HATPase_c	Response_reg
WP_068133300.1	d__Bacteria	p__Planctomycetota	c__Planctomycetes	o__Pirellulales	f__Pirellulaceae	g__Roseimaritima	s__Roseimaritima ulvae	PAS	HisKA	HATPase_c
WP_068134476.1	d__Bacteria	p__Planctomycetota	c__Planctomycetes	o__Pirellulales	f__Pirellulaceae	g__Roseimaritima	s__Roseimaritima ulvae	CheB_methylest	CheR_N	CheR	PAS_10	GAF_2	PAS	GAF	PAS_4	PAS_3	HisKA	HATPase_c	Response_reg
WP_068142630.1	d__Bacteria	p__Planctomycetota	c__Planctomycetes	o__Pirellulales	f__Pirellulaceae	g__Roseimaritima	s__Roseimaritima ulvae	PAS	PAS	PAS_3	HisKA	HATPase_c
WP_148080160.1	d__Bacteria	p__Planctomycetota	c__Planctomycetes	o__Pirellulales	f__Pirellulaceae	g__Roseimaritima	s__Roseimaritima ulvae	PAS_8	HATPase_c
WP_162275953.1	d__Bacteria	p__Planctomycetota	c__Planctomycetes	o__Pirellulales	f__Pirellulaceae	g__Roseimaritima	s__Roseimaritima ulvae	HAMP	PAS	MCPsignal
WP_146516234.1	d__Bacteria	p__Planctomycetota	c__Planctomycetes	o__Pirellulales	f__Pirellulaceae	g__Rubripirellula	s__Rubripirellula amarantea	PAS	PAS	PAS_3	HisKA	HATPase_c
WP_146516320.1	d__Bacteria	p__Planctomycetota	c__Planctomycetes	o__Pirellulales	f__Pirellulaceae	g__Rubripirellula	s__Rubripirellula amarantea	PAS	PAS_9	HisKA	HATPase_c
WP_146517104.1	d__Bacteria	p__Planctomycetota	c__Planctomycetes	o__Pirellulales	f__Pirellulaceae	g__Rubripirellula	s__Rubripirellula amarantea	PAS_9	HATPase_c
WP_068262733.1	d__Bacteria	p__Planctomycetota	c__Planctomycetes	o__Pirellulales	f__Pirellulaceae	g__Rubripirellula	s__Rubripirellula obstinata	PAS	HisKA	HATPase_c
WP_149752998.1	d__Bacteria	p__Planctomycetota	c__Planctomycetes	o__Pirellulales	f__Pirellulaceae	g__Rubripirellula	s__Rubripirellula obstinata	dCache_1	HAMP	PAS	PAS_4	HisKA	HATPase_c
WP_146533470.1	d__Bacteria	p__Planctomycetota	c__Planctomycetes	o__Pirellulales	f__Pirellulaceae	g__Rubripirellula	s__Rubripirellula reticaptiva	PAS	PAS_3	HisKA	HATPase_c
WP_186776561.1	d__Bacteria	p__Planctomycetota	c__Planctomycetes	o__Pirellulales	f__Pirellulaceae	g__Rubripirellula	s__Rubripirellula reticaptiva	PAS_9	GAF_2	PAS	PAS_3	HisKA	HATPase_c
WP_146457537.1	d__Bacteria	p__Planctomycetota	c__Planctomycetes	o__Pirellulales	f__Pirellulaceae	g__Rubripirellula	s__Rubripirellula tenax	zf-HC2	Pkinase	PAS	PAS
WP_146459307.1	d__Bacteria	p__Planctomycetota	c__Planctomycetes	o__Pirellulales	f__Pirellulaceae	g__Rubripirellula	s__Rubripirellula tenax	PAS_9
WP_146461079.1	d__Bacteria	p__Planctomycetota	c__Planctomycetes	o__Pirellulales	f__Pirellulaceae	g__Rubripirellula	s__Rubripirellula tenax	PAS	PAS_3	HisKA	HATPase_c
WP_146461825.1	d__Bacteria	p__Planctomycetota	c__Planctomycetes	o__Pirellulales	f__Pirellulaceae	g__Rubripirellula	s__Rubripirellula tenax	PAS	HisKA	HATPase_c
WP_186775808.1	d__Bacteria	p__Planctomycetota	c__Planctomycetes	o__Pirellulales	f__Pirellulaceae	g__Rubripirellula	s__Rubripirellula tenax	CHASE3	PAS	PAS_4	HisKA	HATPase_c	Response_reg
WP_186775831.1	d__Bacteria	p__Planctomycetota	c__Planctomycetes	o__Pirellulales	f__Pirellulaceae	g__Rubripirellula	s__Rubripirellula tenax	PAS_9	HATPase_c
WP_186775917.1	d__Bacteria	p__Planctomycetota	c__Planctomycetes	o__Pirellulales	f__Pirellulaceae	g__Rubripirellula	s__Rubripirellula tenax	CHASE	PAS	HisKA	HATPase_c
WP_186775919.1	d__Bacteria	p__Planctomycetota	c__Planctomycetes	o__Pirellulales	f__Pirellulaceae	g__Rubripirellula	s__Rubripirellula tenax	PAS	PAS_9	PAS_3	HisKA	HATPase_c
WP_145082627.1	d__Bacteria	p__Planctomycetota	c__Planctomycetes	o__Pirellulales	f__Pirellulaceae	g__UBA11363	s__UBA11363 sp007752135	PAS	HisKA	HATPase_c
WP_145082686.1	d__Bacteria	p__Planctomycetota	c__Planctomycetes	o__Pirellulales	f__Pirellulaceae	g__UBA11363	s__UBA11363 sp007752135	CheB_methylest	CheR_N	CheR	PAS_10	GAF_2	PAS	GAF_2	PAS_3	PAS_4	PAS_3	PAS_4	PAS_3	PAS_3	HisKA	HATPase_c	Response_reg
WP_197355503.1	d__Bacteria	p__Planctomycetota	c__Planctomycetes	o__Pirellulales	f__Pirellulaceae	g__UBA11363	s__UBA11363 sp007752135	PAS	HATPase_c
WP_095414808.1	d__Bacteria	p__Planctomycetota	c__Planctomycetes	o__Pirellulales	f__Thermoguttaceae	g__Thermogutta	s__Thermogutta terrifontis	PAS	PAS
WP_145378348.1	d__Bacteria	p__Planctomycetota	c__Planctomycetes	o__Planctomycetales	f__CA54	g__CA54	s__CA54 sp007747995	Response_reg	PAS_9	HisKA	HATPase_c
WP_145380192.1	d__Bacteria	p__Planctomycetota	c__Planctomycetes	o__Planctomycetales	f__CA54	g__CA54	s__CA54 sp007747995	Pkinase	PAS_3	PAS	PAS
WP_145422920.1	d__Bacteria	p__Planctomycetota	c__Planctomycetes	o__Planctomycetales	f__CA54	g__CA54	s__CA54 sp007747995	PAS_9	HisKA	HATPase_c	Response_reg
WP_145426761.1	d__Bacteria	p__Planctomycetota	c__Planctomycetes	o__Planctomycetales	f__CA54	g__CA54	s__CA54 sp007747995	PAS
WP_197534400.1	d__Bacteria	p__Planctomycetota	c__Planctomycetes	o__Planctomycetales	f__CA54	g__CA54	s__CA54 sp007747995	PAS_9	PAS	HisKA	HATPase_c
WP_197534716.1	d__Bacteria	p__Planctomycetota	c__Planctomycetes	o__Planctomycetales	f__CA54	g__CA54	s__CA54 sp007747995	HAMP	PAS_9	PAS_9	PAS_9	HisKA	HATPase_c
WP_146370683.1	d__Bacteria	p__Planctomycetota	c__Planctomycetes	o__Planctomycetales	f__CA54	g__CA54	s__CA54 sp007860075	PAS_9	PAS_9	PAS_9	HisKA	HATPase_c	Response_reg
WP_146374274.1	d__Bacteria	p__Planctomycetota	c__Planctomycetes	o__Planctomycetales	f__CA54	g__CA54	s__CA54 sp007860075	Pkinase	PAS_3	PAS	PAS	PAS
WP_146374274.1	d__Bacteria	p__Planctomycetota	c__Planctomycetes	o__Planctomycetales	f__CA54	g__CA54	s__CA54 sp007860075	Pkinase	PAS_3	PAS	PAS	PAS
WP_146374274.1	d__Bacteria	p__Planctomycetota	c__Planctomycetes	o__Planctomycetales	f__CA54	g__CA54	s__CA54 sp007860075	Pkinase	PAS_3	PAS	PAS	PAS
WP_145357857.1	d__Bacteria	p__Planctomycetota	c__Planctomycetes	o__Planctomycetales	f__Planctomycetaceae	g__Alienimonas	s__Alienimonas californiensis	Response_reg	PAS	GAF	PAS_3	PAS_3	HisKA	HATPase_c	Response_reg
WP_165700891.1	d__Bacteria	p__Planctomycetota	c__Planctomycetes	o__Planctomycetales	f__Planctomycetaceae	g__Alienimonas	s__Alienimonas californiensis	PAS_4	PAS_4	PAS_4	SpoIIE
WP_171186387.1	d__Bacteria	p__Planctomycetota	c__Planctomycetes	o__Planctomycetales	f__Planctomycetaceae	g__Alienimonas	s__Alienimonas chondri	PAS	PAS	PAS_4	HATPase_c
WP_171186465.1	d__Bacteria	p__Planctomycetota	c__Planctomycetes	o__Planctomycetales	f__Planctomycetaceae	g__Alienimonas	s__Alienimonas chondri	PAS_4	PAS_4	PAS	SpoIIE
WP_171187625.1	d__Bacteria	p__Planctomycetota	c__Planctomycetes	o__Planctomycetales	f__Planctomycetaceae	g__Alienimonas	s__Alienimonas chondri	PAS_4	PAS_9	GAF_2	PAS_3	PAS_3	GAF	PAS_8	GAF	PAS_3	HisKA	HATPase_c	Response_reg
WP_077022807.1	d__Bacteria	p__Planctomycetota	c__Planctomycetes	o__Planctomycetales	f__Planctomycetaceae	g__Fuerstia	s__Fuerstia marisgermanicae	PAS	HATPase_c
WP_077023795.1	d__Bacteria	p__Planctomycetota	c__Planctomycetes	o__Planctomycetales	f__Planctomycetaceae	g__Fuerstia	s__Fuerstia marisgermanicae	PAS	PAS_3	PAS_4	HisKA	HATPase_c	Response_reg	Response_reg	Hpt
WP_145943934.1	d__Bacteria	p__Planctomycetota	c__Planctomycetes	o__Planctomycetales	f__Planctomycetaceae	g__Fuerstia	s__Fuerstia marisgermanicae	PAS
WP_002644730.1	d__Bacteria	p__Planctomycetota	c__Planctomycetes	o__Planctomycetales	f__Planctomycetaceae	g__Gimesia	s__Gimesia maris	CheB_methylest	CheR_N	CheR	PAS_10	PAS_3	PAS_3	PAS_4	PAS	GAF	PAS_3	PAS_3	PAS_3	HisKA	HATPase_c	Response_reg
WP_002646523.1	d__Bacteria	p__Planctomycetota	c__Planctomycetes	o__Planctomycetales	f__Planctomycetaceae	g__Gimesia	s__Gimesia maris	PAS
WP_002647831.1	d__Bacteria	p__Planctomycetota	c__Planctomycetes	o__Planctomycetales	f__Planctomycetaceae	g__Gimesia	s__Gimesia maris	dCache_1	HAMP	PAS_4	PAS	HisKA	HATPase_c	Response_reg	Response_reg	Hpt
WP_002647856.1	d__Bacteria	p__Planctomycetota	c__Planctomycetes	o__Planctomycetales	f__Planctomycetaceae	g__Gimesia	s__Gimesia maris	PAS	GAF_2	PAS	HisKA	HATPase_c	Response_reg	Response_reg	Hpt
WP_145221439.1	d__Bacteria	p__Planctomycetota	c__Planctomycetes	o__Planctomycetales	f__Planctomycetaceae	g__Gimesia	s__Gimesia maris	GAF_2	PAS_9	PAS_9	GAF_2	GGDEF	EAL
WP_154899092.1	d__Bacteria	p__Planctomycetota	c__Planctomycetes	o__Planctomycetales	f__Planctomycetaceae	g__Gimesia	s__Gimesia maris	PAS_3	PAS	PAS	HisKA_3	HATPase_c
WP_154933071.1	d__Bacteria	p__Planctomycetota	c__Planctomycetes	o__Planctomycetales	f__Planctomycetaceae	g__Gimesia	s__Gimesia maris	Response_reg	PAS	HisKA_3	HATPase_c
WP_155367829.1	d__Bacteria	p__Planctomycetota	c__Planctomycetes	o__Planctomycetales	f__Planctomycetaceae	g__Gimesia	s__Gimesia maris	MASE3	PAS_9	HisKA	HATPase_c
WP_145181723.1	d__Bacteria	p__Planctomycetota	c__Planctomycetes	o__Planctomycetales	f__Planctomycetaceae	g__Gimesia	s__Gimesia sp002724985	dCache_1	HAMP	PAS_4	PAS	HisKA	HATPase_c	Response_reg	Response_reg	Hpt
WP_145442688.1	d__Bacteria	p__Planctomycetota	c__Planctomycetes	o__Planctomycetales	f__Planctomycetaceae	g__Gimesia	s__Gimesia sp002724985	PAS
WP_194242681.1	d__Bacteria	p__Planctomycetota	c__Planctomycetes	o__Planctomycetales	f__Planctomycetaceae	g__Gimesia	s__Gimesia sp002724985	PAS_3	PAS	PAS	HisKA_3	HATPase_c
WP_145213241.1	d__Bacteria	p__Planctomycetota	c__Planctomycetes	o__Planctomycetales	f__Planctomycetaceae	g__Gimesia	s__Gimesia sp007744675	Response_reg	PAS	HisKA_3	HATPase_c
WP_145214157.1	d__Bacteria	p__Planctomycetota	c__Planctomycetes	o__Planctomycetales	f__Planctomycetaceae	g__Gimesia	s__Gimesia sp007744675	PAS_3	PAS_3	PAS_9	PAS_9	PAS_9	PAS_9	HisKA	HATPase_c	Response_reg	Response_reg	Hpt
WP_145225577.1	d__Bacteria	p__Planctomycetota	c__Planctomycetes	o__Planctomycetales	f__Planctomycetaceae	g__Gimesia	s__Gimesia sp007746795	Pkinase	PAS_3	PAS_9	PAS
WP_145225577.1	d__Bacteria	p__Planctomycetota	c__Planctomycetes	o__Planctomycetales	f__Planctomycetaceae	g__Gimesia	s__Gimesia sp007746795	Pkinase	PAS_3	PAS_9	PAS
WP_145225999.1	d__Bacteria	p__Planctomycetota	c__Planctomycetes	o__Planctomycetales	f__Planctomycetaceae	g__Gimesia	s__Gimesia sp007746795	PAS	GAF_2	PAS	HisKA	HATPase_c	Response_reg	Response_reg
WP_145228468.1	d__Bacteria	p__Planctomycetota	c__Planctomycetes	o__Planctomycetales	f__Planctomycetaceae	g__Gimesia	s__Gimesia sp007746795	PAS_9	PAS_3	PAS_9	PAS	PAS_9
WP_197995332.1	d__Bacteria	p__Planctomycetota	c__Planctomycetes	o__Planctomycetales	f__Planctomycetaceae	g__Gimesia	s__Gimesia sp007746795	Response_reg	PAS	HisKA_3	HATPase_c
WP_145448205.1	d__Bacteria	p__Planctomycetota	c__Planctomycetes	o__Planctomycetales	f__Planctomycetaceae	g__Gimesia	s__Gimesia sp007748015	PAS_3	PAS_4	PAS	HisKA	HATPase_c	Response_reg	Hpt
WP_145457112.1	d__Bacteria	p__Planctomycetota	c__Planctomycetes	o__Planctomycetales	f__Planctomycetaceae	g__Gimesia	s__Gimesia sp007748015	PAS	HisKA	HATPase_c	Response_reg
WP_145457523.1	d__Bacteria	p__Planctomycetota	c__Planctomycetes	o__Planctomycetales	f__Planctomycetaceae	g__Gimesia	s__Gimesia sp007748015	PAS_4	PAS_9	PAS_3	HisKA	HATPase_c	Response_reg	Response_reg	Hpt
WP_197996426.1	d__Bacteria	p__Planctomycetota	c__Planctomycetes	o__Planctomycetales	f__Planctomycetaceae	g__Gimesia	s__Gimesia sp007748015	Response_reg	PAS	HisKA_3	HATPase_c
WP_145038868.1	d__Bacteria	p__Planctomycetota	c__Planctomycetes	o__Planctomycetales	f__Planctomycetaceae	g__Gimesia	s__Gimesia sp007748135	PAS
WP_145041762.1	d__Bacteria	p__Planctomycetota	c__Planctomycetes	o__Planctomycetales	f__Planctomycetaceae	g__Gimesia	s__Gimesia sp007748135	PAS	HisKA	HATPase_c	Response_reg
WP_149336754.1	d__Bacteria	p__Planctomycetota	c__Planctomycetes	o__Planctomycetales	f__Planctomycetaceae	g__Gimesia	s__Gimesia sp007748135	PAS	GAF_2	PAS	HisKA	HATPase_c	Response_reg	Response_reg	Hpt
WP_149336994.1	d__Bacteria	p__Planctomycetota	c__Planctomycetes	o__Planctomycetales	f__Planctomycetaceae	g__Gimesia	s__Gimesia sp007748135	Response_reg	PAS	HisKA_3	HATPase_c
WP_197999322.1	d__Bacteria	p__Planctomycetota	c__Planctomycetes	o__Planctomycetales	f__Planctomycetaceae	g__Gimesia	s__Gimesia sp007748135	Pkinase	PAS_3	PAS_9
WP_144987117.1	d__Bacteria	p__Planctomycetota	c__Planctomycetes	o__Planctomycetales	f__Planctomycetaceae	g__Gimesia	s__Gimesia sp007748195	PAS_9	PAS_9	PAS_9	PAS_9	PAS_3	HisKA	HATPase_c	Response_reg
WP_144987669.1	d__Bacteria	p__Planctomycetota	c__Planctomycetes	o__Planctomycetales	f__Planctomycetaceae	g__Gimesia	s__Gimesia sp007748195	Response_reg	PAS	HisKA_3	HATPase_c
WP_145176348.1	d__Bacteria	p__Planctomycetota	c__Planctomycetes	o__Planctomycetales	f__Planctomycetaceae	g__Gimesia	s__Gimesia sp007748195	PAS_9	PAS_9	PAS_9	PAS	PAS_3	HisKA	HATPase_c	Response_reg
WP_145176348.1	d__Bacteria	p__Planctomycetota	c__Planctomycetes	o__Planctomycetales	f__Planctomycetaceae	g__Gimesia	s__Gimesia sp007748195	PAS_9	PAS_9	PAS_9	PAS	PAS_3	HisKA	HATPase_c	Response_reg
WP_145178732.1	d__Bacteria	p__Planctomycetota	c__Planctomycetes	o__Planctomycetales	f__Planctomycetaceae	g__Gimesia	s__Gimesia sp007748195	MASE3	PAS	PAS	HisKA	HATPase_c
WP_145178732.1	d__Bacteria	p__Planctomycetota	c__Planctomycetes	o__Planctomycetales	f__Planctomycetaceae	g__Gimesia	s__Gimesia sp007748195	MASE3	PAS	PAS	HisKA	HATPase_c
WP_145178741.1	d__Bacteria	p__Planctomycetota	c__Planctomycetes	o__Planctomycetales	f__Planctomycetaceae	g__Gimesia	s__Gimesia sp007748195	MASE1	PAS	HisKA	HATPase_c
WP_197992895.1	d__Bacteria	p__Planctomycetota	c__Planctomycetes	o__Planctomycetales	f__Planctomycetaceae	g__Gimesia	s__Gimesia sp007748195	PAS	GAF_2	PAS	HisKA	HATPase_c	Response_reg	Response_reg	Hpt
WP_145307806.1	d__Bacteria	p__Planctomycetota	c__Planctomycetes	o__Planctomycetales	f__Planctomycetaceae	g__Gimesia	s__Gimesia sp007754425	PAS	GAF_2	PAS	HisKA	HATPase_c	Response_reg	Response_reg	Hpt
WP_166823070.1	d__Bacteria	p__Planctomycetota	c__Planctomycetes	o__Planctomycetales	f__Planctomycetaceae	g__JC658	s__JC658 sp011634775	Pkinase	PAS_3	PAS
WP_166827925.1	d__Bacteria	p__Planctomycetota	c__Planctomycetes	o__Planctomycetales	f__Planctomycetaceae	g__JC658	s__JC658 sp011634775	PAS	PAS_4	PAS	PAS_4	HisKA	HATPase_c	Response_reg	Response_reg	Hpt
WP_145196722.1	d__Bacteria	p__Planctomycetota	c__Planctomycetes	o__Planctomycetales	f__Planctomycetaceae	g__KOR42	s__KOR42 sp007744255	PAS_9	HisKA	HATPase_c
WP_145201665.1	d__Bacteria	p__Planctomycetota	c__Planctomycetes	o__Planctomycetales	f__Planctomycetaceae	g__KOR42	s__KOR42 sp007744255	PAS_9	HisKA	HATPase_c	Response_reg
WP_145205238.1	d__Bacteria	p__Planctomycetota	c__Planctomycetes	o__Planctomycetales	f__Planctomycetaceae	g__KOR42	s__KOR42 sp007744255	PAS	GAF_2	PAS	PAS	PAS	HisKA	HATPase_c	Response_reg	Response_reg	Hpt
WP_146509923.1	d__Bacteria	p__Planctomycetota	c__Planctomycetes	o__Planctomycetales	f__Planctomycetaceae	g__KOR42	s__KOR42 sp007859735	PAS	PAS_4	PAS	PAS_9	HisKA	HATPase_c	Response_reg	Hpt
WP_145368196.1	d__Bacteria	p__Planctomycetota	c__Planctomycetes	o__Planctomycetales	f__Planctomycetaceae	g__Mal4	s__Mal4 sp007747795	PAS	HisKA	HATPase_c	Response_reg	Response_reg	Hpt
WP_145369383.1	d__Bacteria	p__Planctomycetota	c__Planctomycetes	o__Planctomycetales	f__Planctomycetaceae	g__Mal4	s__Mal4 sp007747795	PAS_4	PAS_3	PAS	PAS_4	PAS	SpoIIE
WP_145369384.1	d__Bacteria	p__Planctomycetota	c__Planctomycetes	o__Planctomycetales	f__Planctomycetaceae	g__Mal4	s__Mal4 sp007747795	PAS_4	PAS_3	PAS_4	PAS	HisKA	HATPase_c	Response_reg	Response_reg	Hpt
WP_145370702.1	d__Bacteria	p__Planctomycetota	c__Planctomycetes	o__Planctomycetales	f__Planctomycetaceae	g__Mal4	s__Mal4 sp007747795	dCache_1	HAMP	PAS	MCPsignal
WP_145371118.1	d__Bacteria	p__Planctomycetota	c__Planctomycetes	o__Planctomycetales	f__Planctomycetaceae	g__Mal4	s__Mal4 sp007747795	PAS	PAS_4	HisKA	HATPase_c
WP_145372128.1	d__Bacteria	p__Planctomycetota	c__Planctomycetes	o__Planctomycetales	f__Planctomycetaceae	g__Mal4	s__Mal4 sp007747795	MASE3	PAS_3	PAS_4	PAS	HisKA	HATPase_c	Response_reg	Response_reg	Hpt
WP_145263118.1	d__Bacteria	p__Planctomycetota	c__Planctomycetes	o__Planctomycetales	f__Planctomycetaceae	g__Pan189	s__Pan189 sp007745435	Pkinase	PAS_4	PAS_9	PAS
WP_145263118.1	d__Bacteria	p__Planctomycetota	c__Planctomycetes	o__Planctomycetales	f__Planctomycetaceae	g__Pan189	s__Pan189 sp007745435	Pkinase	PAS_4	PAS_9	PAS
WP_145264094.1	d__Bacteria	p__Planctomycetota	c__Planctomycetes	o__Planctomycetales	f__Planctomycetaceae	g__Pan189	s__Pan189 sp007745435	PAS	PAS	HisKA	HATPase_c	Response_reg
WP_145266638.1	d__Bacteria	p__Planctomycetota	c__Planctomycetes	o__Planctomycetales	f__Planctomycetaceae	g__Pan189	s__Pan189 sp007745435	Pkinase	PAS_4	PAS
WP_197453702.1	d__Bacteria	p__Planctomycetota	c__Planctomycetes	o__Planctomycetales	f__Planctomycetaceae	g__Pan44	s__Pan44 sp007745175	PAS	HisKA	HATPase_c
WP_144994087.1	d__Bacteria	p__Planctomycetota	c__Planctomycetes	o__Planctomycetales	f__Planctomycetaceae	g__Planctomyces_B	s__Planctomyces_B sp007750395	PAS	PAS	HisKA	HATPase_c	Response_reg
WP_197440595.1	d__Bacteria	p__Planctomycetota	c__Planctomycetes	o__Planctomycetales	f__Planctomycetaceae	g__Planctomyces_B	s__Planctomyces_B sp007750395	PAS_9	GAF_2	PAS	HisKA	HATPase_c	Response_reg	Response_reg	Hpt
WP_145299398.1	d__Bacteria	p__Planctomycetota	c__Planctomycetes	o__Planctomycetales	f__Planctomycetaceae	g__Planctopirus	s__Planctopirus ephydatiae	PAS	PAS_9	HATPase_c
WP_186377545.1	d__Bacteria	p__Planctomycetota	c__Planctomycetes	o__Planctomycetales	f__Planctomycetaceae	g__Planctopirus	s__Planctopirus ephydatiae	PAS_4	PAS	PAS	HisKA	HATPase_c	Response_reg
WP_068847082.1	d__Bacteria	p__Planctomycetota	c__Planctomycetes	o__Planctomycetales	f__Planctomycetaceae	g__Planctopirus	s__Planctopirus hydrillae	PAS_4	PAS_9	PAS	HisKA	HATPase_c	Response_reg
WP_013630584.1	d__Bacteria	p__Planctomycetota	c__Planctomycetes	o__Planctomycetales	f__Planctomycetaceae	g__Rubinisphaera	s__Rubinisphaera brasiliensis	Pkinase	PAS_4	PAS_9
WP_146501865.1	d__Bacteria	p__Planctomycetota	c__Planctomycetes	o__Planctomycetales	f__Planctomycetaceae	g__Rubinisphaera	s__Rubinisphaera italica	PAS_9	PAS_9	PAS	HisKA_3	HATPase_c
WP_146502957.1	d__Bacteria	p__Planctomycetota	c__Planctomycetes	o__Planctomycetales	f__Planctomycetaceae	g__Rubinisphaera	s__Rubinisphaera italica	PAS	GGDEF	EAL
WP_010583758.1	d__Bacteria	p__Planctomycetota	c__Planctomycetes	o__Planctomycetales	f__Planctomycetaceae	g__Schlesneria	s__Schlesneria paludicola	PAS_9	PAS	HisKA	HATPase_c	Response_reg
WP_010586607.1	d__Bacteria	p__Planctomycetota	c__Planctomycetes	o__Planctomycetales	f__Planctomycetaceae	g__Schlesneria	s__Schlesneria paludicola	PAS_9	PAS	HisKA	HATPase_c
WP_086646036.1	d__Bacteria	p__Proteobacteria	c__Alphaproteobacteria	o__Acetobacterales	f__Acetobacteraceae	g__Acetobacter	s__Acetobacter fabarum	PAS	GGDEF	EAL
WP_173568042.1	d__Bacteria	p__Proteobacteria	c__Alphaproteobacteria	o__Acetobacterales	f__Acetobacteraceae	g__Acetobacter	s__Acetobacter ghanensis	PAS	GGDEF	EAL
WP_166114055.1	d__Bacteria	p__Proteobacteria	c__Alphaproteobacteria	o__Acetobacterales	f__Acetobacteraceae	g__Acetobacter	s__Acetobacter lovaniensis	PAS	GGDEF	EAL
WP_166114176.1	d__Bacteria	p__Proteobacteria	c__Alphaproteobacteria	o__Acetobacterales	f__Acetobacteraceae	g__Acetobacter	s__Acetobacter lovaniensis	PAS_9	GGDEF	EAL
WP_212368955.1	d__Bacteria	p__Proteobacteria	c__Alphaproteobacteria	o__Acetobacterales	f__Acetobacteraceae	g__Acetobacter	s__Acetobacter okinawensis	PAS	GGDEF	EAL
WP_207845869.1	d__Bacteria	p__Proteobacteria	c__Alphaproteobacteria	o__Acetobacterales	f__Acetobacteraceae	g__Acetobacter	s__Acetobacter pasteurianus	PAS	GGDEF	EAL
WP_170212542.1	d__Bacteria	p__Proteobacteria	c__Alphaproteobacteria	o__Acetobacterales	f__Acetobacteraceae	g__Acetobacter	s__Acetobacter peroxydans	PAS	GGDEF	EAL
WP_149277896.1	d__Bacteria	p__Proteobacteria	c__Alphaproteobacteria	o__Acetobacterales	f__Acetobacteraceae	g__Acetobacter	s__Acetobacter sp008365315	PAS	GGDEF	EAL
WP_048854653.1	d__Bacteria	p__Proteobacteria	c__Alphaproteobacteria	o__Acetobacterales	f__Acetobacteraceae	g__Acetobacter	s__Acetobacter syzygii	PAS_9	GGDEF	EAL
WP_114912382.1	d__Bacteria	p__Proteobacteria	c__Alphaproteobacteria	o__Acetobacterales	f__Acetobacteraceae	g__Acidibrevibacterium	s__Acidibrevibacterium fodinaquatile	PAS_9	PAS	HisKA	HATPase_c
WP_007423089.1	d__Bacteria	p__Proteobacteria	c__Alphaproteobacteria	o__Acetobacterales	f__Acetobacteraceae	g__Acidiphilium	s__Acidiphilium multivorum	PAS_9	PAS	HisKA	HATPase_c	Response_reg
WP_158801573.1	d__Bacteria	p__Proteobacteria	c__Alphaproteobacteria	o__Acetobacterales	f__Acetobacteraceae	g__Acidisoma	s__Acidisoma sp009765865	PAS	PAS	HisKA	HATPase_c	Response_reg
WP_159013247.1	d__Bacteria	p__Proteobacteria	c__Alphaproteobacteria	o__Acetobacterales	f__Acetobacteraceae	g__Acidisoma	s__Acidisoma sp009765865	PAS_3	PAS_9	PAS_3	HisKA	HATPase_c
WP_048861226.1	d__Bacteria	p__Proteobacteria	c__Alphaproteobacteria	o__Acetobacterales	f__Acetobacteraceae	g__Acidisphaera	s__Acidisphaera rubrifaciens	PAS_4	PAS	HisKA	HATPase_c
WP_048879861.1	d__Bacteria	p__Proteobacteria	c__Alphaproteobacteria	o__Acetobacterales	f__Acetobacteraceae	g__Acidocella	s__Acidocella aminolytica	PAS	HisKA	HATPase_c
WP_026439753.1	d__Bacteria	p__Proteobacteria	c__Alphaproteobacteria	o__Acetobacterales	f__Acetobacteraceae	g__Acidocella	s__Acidocella facilis	PAS	HisKA	HATPase_c
WP_084112987.1	d__Bacteria	p__Proteobacteria	c__Alphaproteobacteria	o__Acetobacterales	f__Acetobacteraceae	g__Belnapia	s__Belnapia moabensis	dCache_1	PAS	HWE_HK
WP_202827112.1	d__Bacteria	p__Proteobacteria	c__Alphaproteobacteria	o__Acetobacterales	f__Acetobacteraceae	g__Belnapia	s__Belnapia moabensis	PAS_3	GAF_2	PAS	HisKA	HATPase_c
WP_188902942.1	d__Bacteria	p__Proteobacteria	c__Alphaproteobacteria	o__Acetobacterales	f__Acetobacteraceae	g__Caldovatus	s__Caldovatus sediminis	PAS	HisKA	HATPase_c
WP_204623687.1	d__Bacteria	p__Proteobacteria	c__Alphaproteobacteria	o__Acetobacterales	f__Acetobacteraceae	g__Crenalkalicoccus	s__Crenalkalicoccus roseus	PAS_4	PAS	HisKA	HATPase_c
WP_019015946.1	d__Bacteria	p__Proteobacteria	c__Alphaproteobacteria	o__Acetobacterales	f__Acetobacteraceae	g__Elioraea	s__Elioraea tepidiphila	PAS	HisKA	HATPase_c	Response_reg
WP_144186378.1	d__Bacteria	p__Proteobacteria	c__Alphaproteobacteria	o__Acetobacterales	f__Acetobacteraceae	g__Elioraea_A	s__Elioraea_A rosea	PAS_4	PAS	HisKA	HATPase_c	Response_reg
WP_072548776.1	d__Bacteria	p__Proteobacteria	c__Alphaproteobacteria	o__Acetobacterales	f__Acetobacteraceae	g__Granulibacter	s__Granulibacter bethesdensis	PAS	PAS	HisKA	HATPase_c
WP_111397849.1	d__Bacteria	p__Proteobacteria	c__Alphaproteobacteria	o__Acetobacterales	f__Acetobacteraceae	g__Humitalea	s__Humitalea rosea	PAS	PAS	HisKA	HATPase_c
WP_110559146.1	d__Bacteria	p__Proteobacteria	c__Alphaproteobacteria	o__Acetobacterales	f__Acetobacteraceae	g__Komagataeibacter	s__Komagataeibacter cocois	PAS	GGDEF	EAL
WP_110560159.1	d__Bacteria	p__Proteobacteria	c__Alphaproteobacteria	o__Acetobacterales	f__Acetobacteraceae	g__Komagataeibacter	s__Komagataeibacter cocois	PAS	PAS	GAF_2	GGDEF	EAL
WP_113596397.1	d__Bacteria	p__Proteobacteria	c__Alphaproteobacteria	o__Acetobacterales	f__Acetobacteraceae	g__Komagataeibacter	s__Komagataeibacter cocois	PAS_9	GGDEF	EAL
WP_141262387.1	d__Bacteria	p__Proteobacteria	c__Alphaproteobacteria	o__Acetobacterales	f__Acetobacteraceae	g__Komagataeibacter	s__Komagataeibacter diospyri	PAS_9	GGDEF	EAL
WP_110913145.1	d__Bacteria	p__Proteobacteria	c__Alphaproteobacteria	o__Acetobacterales	f__Acetobacteraceae	g__Komagataeibacter	s__Komagataeibacter entanii	PAS	GGDEF	EAL
WP_167400307.1	d__Bacteria	p__Proteobacteria	c__Alphaproteobacteria	o__Acetobacterales	f__Acetobacteraceae	g__Komagataeibacter	s__Komagataeibacter entanii	PAS_9	PAS	GAF_2	GGDEF
WP_167400360.1	d__Bacteria	p__Proteobacteria	c__Alphaproteobacteria	o__Acetobacterales	f__Acetobacteraceae	g__Komagataeibacter	s__Komagataeibacter entanii	PAS	GGDEF	EAL
WP_152927774.1	d__Bacteria	p__Proteobacteria	c__Alphaproteobacteria	o__Acetobacterales	f__Acetobacteraceae	g__Komagataeibacter	s__Komagataeibacter europaeus	PAS
WP_039732982.1	d__Bacteria	p__Proteobacteria	c__Alphaproteobacteria	o__Acetobacterales	f__Acetobacteraceae	g__Komagataeibacter	s__Komagataeibacter intermedius	PAS_9	PAS_9	GAF_2	GGDEF	EAL
WP_183480482.1	d__Bacteria	p__Proteobacteria	c__Alphaproteobacteria	o__Acetobacterales	f__Acetobacteraceae	g__Komagataeibacter	s__Komagataeibacter kakiaceti	PAS_9	GGDEF	EAL
WP_183480986.1	d__Bacteria	p__Proteobacteria	c__Alphaproteobacteria	o__Acetobacterales	f__Acetobacteraceae	g__Komagataeibacter	s__Komagataeibacter kakiaceti	PAS	GGDEF	EAL
WP_110094324.1	d__Bacteria	p__Proteobacteria	c__Alphaproteobacteria	o__Acetobacterales	f__Acetobacteraceae	g__Komagataeibacter	s__Komagataeibacter maltaceti	PAS	GGDEF	EAL
WP_193712822.1	d__Bacteria	p__Proteobacteria	c__Alphaproteobacteria	o__Acetobacterales	f__Acetobacteraceae	g__Komagataeibacter	s__Komagataeibacter maltaceti	PAS_9	GGDEF	EAL
WP_193733239.1	d__Bacteria	p__Proteobacteria	c__Alphaproteobacteria	o__Acetobacterales	f__Acetobacteraceae	g__Komagataeibacter	s__Komagataeibacter maltaceti	PAS	GGDEF	EAL
WP_014104488.1	d__Bacteria	p__Proteobacteria	c__Alphaproteobacteria	o__Acetobacterales	f__Acetobacteraceae	g__Komagataeibacter	s__Komagataeibacter medellinensis	PAS
WP_167537203.1	d__Bacteria	p__Proteobacteria	c__Alphaproteobacteria	o__Acetobacterales	f__Acetobacteraceae	g__Komagataeibacter	s__Komagataeibacter medellinensis	PAS	GGDEF	EAL
WP_116701563.1	d__Bacteria	p__Proteobacteria	c__Alphaproteobacteria	o__Acetobacterales	f__Acetobacteraceae	g__Komagataeibacter	s__Komagataeibacter melaceti	PAS	PAS_4	GAF_2	GGDEF	EAL
WP_116701570.1	d__Bacteria	p__Proteobacteria	c__Alphaproteobacteria	o__Acetobacterales	f__Acetobacteraceae	g__Komagataeibacter	s__Komagataeibacter melaceti	PAS_9	GGDEF	EAL
WP_116702085.1	d__Bacteria	p__Proteobacteria	c__Alphaproteobacteria	o__Acetobacterales	f__Acetobacteraceae	g__Komagataeibacter	s__Komagataeibacter melaceti	PAS_9	GGDEF	EAL
WP_172158742.1	d__Bacteria	p__Proteobacteria	c__Alphaproteobacteria	o__Acetobacterales	f__Acetobacteraceae	g__Komagataeibacter	s__Komagataeibacter melomenusus	PAS	GGDEF	EAL
WP_078527985.1	d__Bacteria	p__Proteobacteria	c__Alphaproteobacteria	o__Acetobacterales	f__Acetobacteraceae	g__Komagataeibacter	s__Komagataeibacter nataicola	PAS_9	GGDEF	EAL
WP_029329580.1	d__Bacteria	p__Proteobacteria	c__Alphaproteobacteria	o__Acetobacterales	f__Acetobacteraceae	g__Komagataeibacter	s__Komagataeibacter oboediens	PAS_9	GGDEF	EAL
WP_110507170.1	d__Bacteria	p__Proteobacteria	c__Alphaproteobacteria	o__Acetobacterales	f__Acetobacteraceae	g__Komagataeibacter	s__Komagataeibacter oboediens	PAS	GGDEF	EAL
WP_200409043.1	d__Bacteria	p__Proteobacteria	c__Alphaproteobacteria	o__Acetobacterales	f__Acetobacteraceae	g__Komagataeibacter	s__Komagataeibacter oboediens	PAS	PAS_9	GAF_2	GGDEF	EAL
WP_007397028.1	d__Bacteria	p__Proteobacteria	c__Alphaproteobacteria	o__Acetobacterales	f__Acetobacteraceae	g__Komagataeibacter	s__Komagataeibacter rhaeticus	PAS_9	GGDEF	EAL
WP_110547265.1	d__Bacteria	p__Proteobacteria	c__Alphaproteobacteria	o__Acetobacterales	f__Acetobacteraceae	g__Komagataeibacter	s__Komagataeibacter saccharivorans	PAS_9	PAS	GAF_2	GGDEF	EAL
WP_132303866.1	d__Bacteria	p__Proteobacteria	c__Alphaproteobacteria	o__Acetobacterales	f__Acetobacteraceae	g__Komagataeibacter	s__Komagataeibacter saccharivorans	PAS	PAS_9	GGDEF	EAL
WP_110570075.1	d__Bacteria	p__Proteobacteria	c__Alphaproteobacteria	o__Acetobacterales	f__Acetobacteraceae	g__Komagataeibacter	s__Komagataeibacter sucrofermentans	PAS_9	GGDEF	EAL
WP_110556782.1	d__Bacteria	p__Proteobacteria	c__Alphaproteobacteria	o__Acetobacterales	f__Acetobacteraceae	g__Komagataeibacter	s__Komagataeibacter swingsii	PAS	GGDEF	EAL
WP_176643895.1	d__Bacteria	p__Proteobacteria	c__Alphaproteobacteria	o__Acetobacterales	f__Acetobacteraceae	g__Komagataeibacter	s__Komagataeibacter swingsii	PAS	GGDEF
WP_082770691.1	d__Bacteria	p__Proteobacteria	c__Alphaproteobacteria	o__Acetobacterales	f__Acetobacteraceae	g__Komagataeibacter	s__Komagataeibacter xylinus	PAS	GGDEF	EAL
WP_159260812.1	d__Bacteria	p__Proteobacteria	c__Alphaproteobacteria	o__Acetobacterales	f__Acetobacteraceae	g__Komagataeibacter	s__Komagataeibacter xylinus_D	PAS	GGDEF	EAL
WP_158742721.1	d__Bacteria	p__Proteobacteria	c__Alphaproteobacteria	o__Acetobacterales	f__Acetobacteraceae	g__LMUY01	s__LMUY01 sp009765685	PAS	PAS	HisKA	HATPase_c
WP_133289117.1	d__Bacteria	p__Proteobacteria	c__Alphaproteobacteria	o__Acetobacterales	f__Acetobacteraceae	g__Paracraurococcus	s__Paracraurococcus ruber_A	PAS_4	PAS	HisKA	HATPase_c	Response_reg
WP_133293063.1	d__Bacteria	p__Proteobacteria	c__Alphaproteobacteria	o__Acetobacterales	f__Acetobacteraceae	g__Paracraurococcus	s__Paracraurococcus ruber_A	dCache_1	PAS	HWE_HK
WP_132297190.1	d__Bacteria	p__Proteobacteria	c__Alphaproteobacteria	o__Acetobacterales	f__Acetobacteraceae	g__Paracraurococcus	s__Paracraurococcus sp004343615	dCache_1	PAS_4	PAS_9	PAS_4	PAS_3	PAS_3	HATPase_c	Response_reg
WP_165943251.1	d__Bacteria	p__Proteobacteria	c__Alphaproteobacteria	o__Acetobacterales	f__Acetobacteraceae	g__Paracraurococcus	s__Paracraurococcus sp004343615	GAF_2	PAS_4	PAS_9	HWE_HK	HATPase_c_2
WP_158258449.1	d__Bacteria	p__Proteobacteria	c__Alphaproteobacteria	o__Acetobacterales	f__Acetobacteraceae	g__Rhodopila	s__Rhodopila globiformis	DUF4118	PAS_4	PAS_4	HWE_HK
WP_158258614.1	d__Bacteria	p__Proteobacteria	c__Alphaproteobacteria	o__Acetobacterales	f__Acetobacteraceae	g__Rhodopila	s__Rhodopila globiformis	dCache_1	PAS_8	PAS_4	PAS_4	PAS_3	PAS_4	PAS	HisKA	HATPase_c
WP_204848092.1	d__Bacteria	p__Proteobacteria	c__Alphaproteobacteria	o__Acetobacterales	f__Acetobacteraceae	g__Rhodopila	s__Rhodopila globiformis	PAS	PAS	HisKA	HATPase_c
WP_158923267.1	d__Bacteria	p__Proteobacteria	c__Alphaproteobacteria	o__Acetobacterales	f__Acetobacteraceae	g__Rhodopila	s__Rhodopila sp009765975	PAS_8	HisKA	HATPase_c
WP_158925736.1	d__Bacteria	p__Proteobacteria	c__Alphaproteobacteria	o__Acetobacterales	f__Acetobacteraceae	g__Rhodopila	s__Rhodopila sp009765975	PAS	PAS	HisKA	HATPase_c
WP_158926779.1	d__Bacteria	p__Proteobacteria	c__Alphaproteobacteria	o__Acetobacterales	f__Acetobacteraceae	g__Rhodopila	s__Rhodopila sp009765975	PAS_3	GAF_2	PAS_9	PAS_3	HisKA	HATPase_c
WP_150039302.1	d__Bacteria	p__Proteobacteria	c__Alphaproteobacteria	o__Acetobacterales	f__Acetobacteraceae	g__Rhodovastum	s__Rhodovastum atsumiense	PAS_4	PAS_9	PAS_3	PAS_4	HisKA	HATPase_c	Response_reg
WP_150045170.1	d__Bacteria	p__Proteobacteria	c__Alphaproteobacteria	o__Acetobacterales	f__Acetobacteraceae	g__Rhodovastum	s__Rhodovastum atsumiense	CHASE3	PAS	PAS_4	PAS_9	PAS_3	PAS_4	HisKA	HATPase_c	Response_reg
WP_150045768.1	d__Bacteria	p__Proteobacteria	c__Alphaproteobacteria	o__Acetobacterales	f__Acetobacteraceae	g__Rhodovastum	s__Rhodovastum atsumiense	CHASE3	PAS_4	PAS	PAS_3	PAS_4	HisKA	HATPase_c	Response_reg
WP_203330597.1	d__Bacteria	p__Proteobacteria	c__Alphaproteobacteria	o__Acetobacterales	f__Acetobacteraceae	g__Rhodovastum	s__Rhodovastum atsumiense	PAS	PAS	HisKA_2	HATPase_c
WP_203330716.1	d__Bacteria	p__Proteobacteria	c__Alphaproteobacteria	o__Acetobacterales	f__Acetobacteraceae	g__Rhodovastum	s__Rhodovastum atsumiense	PAS_4	PAS	HisKA	HATPase_c
WP_084698666.1	d__Bacteria	p__Proteobacteria	c__Alphaproteobacteria	o__Acetobacterales	f__Acetobacteraceae	g__Roseomonas	s__Roseomonas aerilata	GAF	PAS	GGDEF
WP_187786758.1	d__Bacteria	p__Proteobacteria	c__Alphaproteobacteria	o__Acetobacterales	f__Acetobacteraceae	g__Roseomonas	s__Roseomonas aerophila	dCache_1	PAS_3	PAS	HWE_HK
WP_109516505.1	d__Bacteria	p__Proteobacteria	c__Alphaproteobacteria	o__Acetobacterales	f__Acetobacteraceae	g__Roseomonas	s__Roseomonas aestuarii	PAS	PAS_9	PAS_9	MCPsignal
WP_109516505.1	d__Bacteria	p__Proteobacteria	c__Alphaproteobacteria	o__Acetobacterales	f__Acetobacteraceae	g__Roseomonas	s__Roseomonas aestuarii	PAS	PAS_9	PAS_9	MCPsignal
WP_109518758.1	d__Bacteria	p__Proteobacteria	c__Alphaproteobacteria	o__Acetobacterales	f__Acetobacteraceae	g__Roseomonas	s__Roseomonas aestuarii	PAS_8	PAS_4	GAF	PAS_8	PAS	HisKA	HATPase_c
WP_109519366.1	d__Bacteria	p__Proteobacteria	c__Alphaproteobacteria	o__Acetobacterales	f__Acetobacteraceae	g__Roseomonas	s__Roseomonas aestuarii	dCache_1	PAS_3	PAS	HWE_HK
WP_075799556.1	d__Bacteria	p__Proteobacteria	c__Alphaproteobacteria	o__Acetobacterales	f__Acetobacteraceae	g__Roseomonas	s__Roseomonas gilardii	PAS	GGDEF	EAL
WP_149467905.1	d__Bacteria	p__Proteobacteria	c__Alphaproteobacteria	o__Acetobacterales	f__Acetobacteraceae	g__Roseomonas	s__Roseomonas gilardii	PAS	PAS	HisKA	HATPase_c
WP_149469691.1	d__Bacteria	p__Proteobacteria	c__Alphaproteobacteria	o__Acetobacterales	f__Acetobacteraceae	g__Roseomonas	s__Roseomonas gilardii	Response_reg	PAS	GGDEF
WP_149469865.1	d__Bacteria	p__Proteobacteria	c__Alphaproteobacteria	o__Acetobacterales	f__Acetobacteraceae	g__Roseomonas	s__Roseomonas gilardii	PAS	PAS	HisKA	HATPase_c
WP_149470255.1	d__Bacteria	p__Proteobacteria	c__Alphaproteobacteria	o__Acetobacterales	f__Acetobacteraceae	g__Roseomonas	s__Roseomonas gilardii	dCache_1	PAS	HisKA	HATPase_c	Response_reg
WP_198375450.1	d__Bacteria	p__Proteobacteria	c__Alphaproteobacteria	o__Acetobacterales	f__Acetobacteraceae	g__Roseomonas	s__Roseomonas gilardii	PAS	PAS	PAS_9	MCPsignal
WP_209351837.1	d__Bacteria	p__Proteobacteria	c__Alphaproteobacteria	o__Acetobacterales	f__Acetobacteraceae	g__Roseomonas	s__Roseomonas gilardii	PAS	PAS	PAS_9	MCPsignal
WP_209377562.1	d__Bacteria	p__Proteobacteria	c__Alphaproteobacteria	o__Acetobacterales	f__Acetobacteraceae	g__Roseomonas	s__Roseomonas gilardii	GAF	PAS	GGDEF	EAL
WP_209377888.1	d__Bacteria	p__Proteobacteria	c__Alphaproteobacteria	o__Acetobacterales	f__Acetobacteraceae	g__Roseomonas	s__Roseomonas gilardii	PAS_9	PAS_8	PAS	HisKA	HATPase_c
WP_187780036.1	d__Bacteria	p__Proteobacteria	c__Alphaproteobacteria	o__Acetobacterales	f__Acetobacteraceae	g__Roseomonas	s__Roseomonas ludipueritiae	PAS	HisKA	HATPase_c
WP_149811349.1	d__Bacteria	p__Proteobacteria	c__Alphaproteobacteria	o__Acetobacterales	f__Acetobacteraceae	g__Roseomonas	s__Roseomonas oryzae	PAS	GAF_2	PAS	HisKA	HATPase_c
WP_184514853.1	d__Bacteria	p__Proteobacteria	c__Alphaproteobacteria	o__Acetobacterales	f__Acetobacteraceae	g__Roseomonas	s__Roseomonas pecuniae	DUF4118	PAS_3	PAS_9	HWE_HK	Response_reg
WP_099097031.1	d__Bacteria	p__Proteobacteria	c__Alphaproteobacteria	o__Acetobacterales	f__Acetobacteraceae	g__Roseomonas	s__Roseomonas rhizosphaerae	dCache_1	PAS	HWE_HK
WP_176559955.1	d__Bacteria	p__Proteobacteria	c__Alphaproteobacteria	o__Acetobacterales	f__Acetobacteraceae	g__Roseomonas	s__Roseomonas rhizosphaerae	GAF_2	PAS	HisKA	HATPase_c
WP_073131475.1	d__Bacteria	p__Proteobacteria	c__Alphaproteobacteria	o__Acetobacterales	f__Acetobacteraceae	g__Roseomonas	s__Roseomonas rosea	GAF	PAS	GGDEF	EAL
WP_086062499.1	d__Bacteria	p__Proteobacteria	c__Alphaproteobacteria	o__Acetobacterales	f__Acetobacteraceae	g__Roseomonas	s__Roseomonas rosea	PAS_8	PAS	HisKA	HATPase_c
WP_160936517.1	d__Bacteria	p__Proteobacteria	c__Alphaproteobacteria	o__Acetobacterales	f__Acetobacteraceae	g__Roseomonas	s__Roseomonas sp009829925	PAS	HisKA	HATPase_c
WP_159997940.1	d__Bacteria	p__Proteobacteria	c__Alphaproteobacteria	o__Acetobacterales	f__Acetobacteraceae	g__Roseomonas	s__Roseomonas sp902706185	PAS_4	PAS_4	PAS	GGDEF	EAL
WP_120009426.1	d__Bacteria	p__Proteobacteria	c__Alphaproteobacteria	o__Acetobacterales	f__Acetobacteraceae	g__Roseomonas	s__Roseomonas vastitatis	dCache_1	PAS	HWE_HK
WP_168048035.1	d__Bacteria	p__Proteobacteria	c__Alphaproteobacteria	o__Acetobacterales	f__Acetobacteraceae	g__Roseomonas_A	s__Roseomonas_A frigidaquae	PAS_4	PAS_9	HisKA	HATPase_c	Response_reg
WP_137180570.1	d__Bacteria	p__Proteobacteria	c__Alphaproteobacteria	o__Acetobacterales	f__Acetobacteraceae	g__Roseomonas_A	s__Roseomonas_A sp005222815	PAS_9	HisKA	HATPase_c	Response_reg
WP_168032757.1	d__Bacteria	p__Proteobacteria	c__Alphaproteobacteria	o__Acetobacterales	f__Acetobacteraceae	g__Roseomonas_A	s__Roseomonas_A sp012103215	PAS_4	PAS	PAS	HisKA	HATPase_c	Response_reg
WP_186770814.1	d__Bacteria	p__Proteobacteria	c__Alphaproteobacteria	o__Acetobacterales	f__Acetobacteraceae	g__Siccirubricoccus	s__Siccirubricoccus deserti	dCache_1	HAMP	PAS	PAS_8	PAS_3	HWE_HK
WP_186773710.1	d__Bacteria	p__Proteobacteria	c__Alphaproteobacteria	o__Acetobacterales	f__Acetobacteraceae	g__Siccirubricoccus	s__Siccirubricoccus deserti	PAS_3	PAS_3	PAS_3	PAS	PAS_3	GAF_2	HATPase_c	Response_reg
WP_138327287.1	d__Bacteria	p__Proteobacteria	c__Alphaproteobacteria	o__Acetobacterales	f__Acetobacteraceae	g__VCDI01	s__VCDI01 sp005844085	PAS_3	PAS	HisKA	HATPase_c
WP_189041940.1	d__Bacteria	p__Proteobacteria	c__Alphaproteobacteria	o__ATCC43930	f__Stellaceae	g__Aliidongia	s__Aliidongia dinghuensis	CHASE3	PAS_4	PAS_9	HisKA	HATPase_c	Response_reg	Response_reg
WP_189046579.1	d__Bacteria	p__Proteobacteria	c__Alphaproteobacteria	o__ATCC43930	f__Stellaceae	g__Aliidongia	s__Aliidongia dinghuensis	DUF4118	PAS	HisKA	HATPase_c
WP_189051640.1	d__Bacteria	p__Proteobacteria	c__Alphaproteobacteria	o__ATCC43930	f__Stellaceae	g__Aliidongia	s__Aliidongia dinghuensis	PAS	PAS	HisKA	HATPase_c
WP_189051640.1	d__Bacteria	p__Proteobacteria	c__Alphaproteobacteria	o__ATCC43930	f__Stellaceae	g__Aliidongia	s__Aliidongia dinghuensis	PAS	PAS	HisKA	HATPase_c
WP_189052389.1	d__Bacteria	p__Proteobacteria	c__Alphaproteobacteria	o__ATCC43930	f__Stellaceae	g__Aliidongia	s__Aliidongia dinghuensis	PAS_4
WP_142235904.1	d__Bacteria	p__Proteobacteria	c__Alphaproteobacteria	o__ATCC43930	f__Stellaceae	g__Stella	s__Stella humosa	PAS	HisKA	HATPase_c
WP_042690821.1	d__Bacteria	p__Proteobacteria	c__Alphaproteobacteria	o__Azospirillales	f__Azospirillaceae	g__Azospirillum	s__Azospirillum brasilense	MHYT	MHYT	MHYT	PAS	HisKA	HATPase_c	Response_reg
WP_083897041.1	d__Bacteria	p__Proteobacteria	c__Alphaproteobacteria	o__Azospirillales	f__Azospirillaceae	g__Azospirillum	s__Azospirillum brasilense	PAS	PAS	PAS_9	HisKA	HATPase_c	Response_reg
WP_083897041.1	d__Bacteria	p__Proteobacteria	c__Alphaproteobacteria	o__Azospirillales	f__Azospirillaceae	g__Azospirillum	s__Azospirillum brasilense	PAS	PAS	PAS_9	HisKA	HATPase_c	Response_reg
WP_174437069.1	d__Bacteria	p__Proteobacteria	c__Alphaproteobacteria	o__Azospirillales	f__Azospirillaceae	g__Azospirillum	s__Azospirillum brasilense	dCache_1	HAMP	PAS	HisKA	HATPase_c	Response_reg
WP_174441248.1	d__Bacteria	p__Proteobacteria	c__Alphaproteobacteria	o__Azospirillales	f__Azospirillaceae	g__Azospirillum	s__Azospirillum brasilense	PAS	HisKA	HATPase_c
WP_207460045.1	d__Bacteria	p__Proteobacteria	c__Alphaproteobacteria	o__Azospirillales	f__Azospirillaceae	g__Azospirillum	s__Azospirillum brasilense	PAS	HisKA	HATPase_c
WP_207461842.1	d__Bacteria	p__Proteobacteria	c__Alphaproteobacteria	o__Azospirillales	f__Azospirillaceae	g__Azospirillum	s__Azospirillum brasilense	PAS	PAS	HisKA	HATPase_c
WP_209762976.1	d__Bacteria	p__Proteobacteria	c__Alphaproteobacteria	o__Azospirillales	f__Azospirillaceae	g__Azospirillum	s__Azospirillum brasilense	PAS_4	PAS_9	GGDEF	EAL
WP_209764944.1	d__Bacteria	p__Proteobacteria	c__Alphaproteobacteria	o__Azospirillales	f__Azospirillaceae	g__Azospirillum	s__Azospirillum brasilense	Response_reg	PAS	GGDEF
WP_209766242.1	d__Bacteria	p__Proteobacteria	c__Alphaproteobacteria	o__Azospirillales	f__Azospirillaceae	g__Azospirillum	s__Azospirillum brasilense	PAS	PAS_9	HisKA	HATPase_c	Response_reg
WP_209766242.1	d__Bacteria	p__Proteobacteria	c__Alphaproteobacteria	o__Azospirillales	f__Azospirillaceae	g__Azospirillum	s__Azospirillum brasilense	PAS	PAS_9	HisKA	HATPase_c	Response_reg
WP_209766666.1	d__Bacteria	p__Proteobacteria	c__Alphaproteobacteria	o__Azospirillales	f__Azospirillaceae	g__Azospirillum	s__Azospirillum brasilense	LapD_MoxY_N	PAS_9	PAS_9	HisKA	HATPase_c	Response_reg
WP_209766779.1	d__Bacteria	p__Proteobacteria	c__Alphaproteobacteria	o__Azospirillales	f__Azospirillaceae	g__Azospirillum	s__Azospirillum brasilense	dCache_1	PAS_4	PAS	HisKA	HATPase_c	Response_reg	Hpt
WP_209766983.1	d__Bacteria	p__Proteobacteria	c__Alphaproteobacteria	o__Azospirillales	f__Azospirillaceae	g__Azospirillum	s__Azospirillum brasilense	dCache_1	PAS	HisKA	HATPase_c
WP_209767516.1	d__Bacteria	p__Proteobacteria	c__Alphaproteobacteria	o__Azospirillales	f__Azospirillaceae	g__Azospirillum	s__Azospirillum brasilense	PAS_3	PAS	PAS_9	HisKA	HATPase_c
WP_209767774.1	d__Bacteria	p__Proteobacteria	c__Alphaproteobacteria	o__Azospirillales	f__Azospirillaceae	g__Azospirillum	s__Azospirillum brasilense	PAS_4	PAS	HisKA	HATPase_c
WP_209771032.1	d__Bacteria	p__Proteobacteria	c__Alphaproteobacteria	o__Azospirillales	f__Azospirillaceae	g__Azospirillum	s__Azospirillum brasilense	PAS	PAS	HisKA	HATPase_c
WP_209773238.1	d__Bacteria	p__Proteobacteria	c__Alphaproteobacteria	o__Azospirillales	f__Azospirillaceae	g__Azospirillum	s__Azospirillum brasilense	PAS_4	PAS	HisKA	HATPase_c	Response_reg
WP_209779840.1	d__Bacteria	p__Proteobacteria	c__Alphaproteobacteria	o__Azospirillales	f__Azospirillaceae	g__Azospirillum	s__Azospirillum brasilense	PAS_9	HisKA	HATPase_c
WP_209870794.1	d__Bacteria	p__Proteobacteria	c__Alphaproteobacteria	o__Azospirillales	f__Azospirillaceae	g__Azospirillum	s__Azospirillum brasilense	PAS	PAS	HisKA	HATPase_c	Response_reg
WP_209871644.1	d__Bacteria	p__Proteobacteria	c__Alphaproteobacteria	o__Azospirillales	f__Azospirillaceae	g__Azospirillum	s__Azospirillum brasilense	PAS	PAS	HisKA	HATPase_c
WP_209875068.1	d__Bacteria	p__Proteobacteria	c__Alphaproteobacteria	o__Azospirillales	f__Azospirillaceae	g__Azospirillum	s__Azospirillum brasilense	dCache_1	HAMP	PAS_9	PAS_3	HisKA	HATPase_c	Response_reg
WP_209876677.1	d__Bacteria	p__Proteobacteria	c__Alphaproteobacteria	o__Azospirillales	f__Azospirillaceae	g__Azospirillum	s__Azospirillum brasilense	PAS_7	PAS_7	GAF_3	PAS	HisKA	HATPase_c
WP_209876954.1	d__Bacteria	p__Proteobacteria	c__Alphaproteobacteria	o__Azospirillales	f__Azospirillaceae	g__Azospirillum	s__Azospirillum brasilense	dCache_1	Phage_holin_2_4	PAS_9	HisKA	HATPase_c
WP_209877710.1	d__Bacteria	p__Proteobacteria	c__Alphaproteobacteria	o__Azospirillales	f__Azospirillaceae	g__Azospirillum	s__Azospirillum brasilense	PAS_4	PAS	PAS_3	HisKA	HATPase_c	Response_reg
WP_209879438.1	d__Bacteria	p__Proteobacteria	c__Alphaproteobacteria	o__Azospirillales	f__Azospirillaceae	g__Azospirillum	s__Azospirillum brasilense	dCache_1	PAS_9	HisKA	HATPase_c	Response_reg	Response_reg	Hpt
WP_209880752.1	d__Bacteria	p__Proteobacteria	c__Alphaproteobacteria	o__Azospirillales	f__Azospirillaceae	g__Azospirillum	s__Azospirillum brasilense	Response_reg	PAS	GGDEF
WP_209880904.1	d__Bacteria	p__Proteobacteria	c__Alphaproteobacteria	o__Azospirillales	f__Azospirillaceae	g__Azospirillum	s__Azospirillum brasilense	dCache_1	HAMP	PAS_9	HisKA	HATPase_c	Response_reg
WP_209881826.1	d__Bacteria	p__Proteobacteria	c__Alphaproteobacteria	o__Azospirillales	f__Azospirillaceae	g__Azospirillum	s__Azospirillum brasilense	PAS_4	PAS_9	GGDEF	EAL
WP_211111508.1	d__Bacteria	p__Proteobacteria	c__Alphaproteobacteria	o__Azospirillales	f__Azospirillaceae	g__Azospirillum	s__Azospirillum brasilense	MHYT	MHYT	PAS	HisKA	HATPase_c	Response_reg
WP_211112077.1	d__Bacteria	p__Proteobacteria	c__Alphaproteobacteria	o__Azospirillales	f__Azospirillaceae	g__Azospirillum	s__Azospirillum brasilense	PAS_4	PAS_4	PAS	HisKA	HATPase_c
WP_211113809.1	d__Bacteria	p__Proteobacteria	c__Alphaproteobacteria	o__Azospirillales	f__Azospirillaceae	g__Azospirillum	s__Azospirillum brasilense	MHYT	MHYT	MHYT	PAS	HisKA	HATPase_c	Response_reg
WP_211114397.1	d__Bacteria	p__Proteobacteria	c__Alphaproteobacteria	o__Azospirillales	f__Azospirillaceae	g__Azospirillum	s__Azospirillum brasilense	MHYT	MHYT	MHYT	PAS	HisKA	HATPase_c	Response_reg
WP_094302356.1	d__Bacteria	p__Proteobacteria	c__Alphaproteobacteria	o__Azospirillales	f__Azospirillaceae	g__Azospirillum	s__Azospirillum brasilense_A	dCache_1	PAS_9	HisKA	HATPase_c	Response_reg	Response_reg	Hpt
WP_094303374.1	d__Bacteria	p__Proteobacteria	c__Alphaproteobacteria	o__Azospirillales	f__Azospirillaceae	g__Azospirillum	s__Azospirillum brasilense_A	dCache_1	HAMP	PAS	PAS_3	HisKA	HATPase_c	Response_reg
WP_094307367.1	d__Bacteria	p__Proteobacteria	c__Alphaproteobacteria	o__Azospirillales	f__Azospirillaceae	g__Azospirillum	s__Azospirillum brasilense_A	dCache_1	PAS_9	PAS_4	HisKA	HATPase_c	Response_reg
WP_172428381.1	d__Bacteria	p__Proteobacteria	c__Alphaproteobacteria	o__Azospirillales	f__Azospirillaceae	g__Azospirillum	s__Azospirillum brasilense_A	GAF	PAS	PAS_3	HisKA	HATPase_c	Response_reg
WP_137103762.1	d__Bacteria	p__Proteobacteria	c__Alphaproteobacteria	o__Azospirillales	f__Azospirillaceae	g__Azospirillum	s__Azospirillum brasilense_B	PAS	PAS	HisKA	HATPase_c
WP_174450239.1	d__Bacteria	p__Proteobacteria	c__Alphaproteobacteria	o__Azospirillales	f__Azospirillaceae	g__Azospirillum	s__Azospirillum brasilense_B	dCache_1	PAS_9	HisKA	HATPase_c	Response_reg	Response_reg	Hpt
WP_145674024.1	d__Bacteria	p__Proteobacteria	c__Alphaproteobacteria	o__Azospirillales	f__Azospirillaceae	g__Azospirillum	s__Azospirillum brasilense_C	dCache_1	PAS_4	PAS	HisKA	HATPase_c	Response_reg	Hpt
WP_145680707.1	d__Bacteria	p__Proteobacteria	c__Alphaproteobacteria	o__Azospirillales	f__Azospirillaceae	g__Azospirillum	s__Azospirillum brasilense_C	PAS_4	PAS	GGDEF	EAL
WP_126999580.1	d__Bacteria	p__Proteobacteria	c__Alphaproteobacteria	o__Azospirillales	f__Azospirillaceae	g__Azospirillum	s__Azospirillum doebereinerae	PAS_9	HisKA	HATPase_c	Response_reg
WP_051340516.1	d__Bacteria	p__Proteobacteria	c__Alphaproteobacteria	o__Azospirillales	f__Azospirillaceae	g__Azospirillum	s__Azospirillum halopraeferens	dCache_1	PAS	HisKA	HATPase_c
WP_051340747.1	d__Bacteria	p__Proteobacteria	c__Alphaproteobacteria	o__Azospirillales	f__Azospirillaceae	g__Azospirillum	s__Azospirillum halopraeferens	PAS	PAS	HisKA	HATPase_c
WP_051340747.1	d__Bacteria	p__Proteobacteria	c__Alphaproteobacteria	o__Azospirillales	f__Azospirillaceae	g__Azospirillum	s__Azospirillum halopraeferens	PAS	PAS	HisKA	HATPase_c
WP_051341645.1	d__Bacteria	p__Proteobacteria	c__Alphaproteobacteria	o__Azospirillales	f__Azospirillaceae	g__Azospirillum	s__Azospirillum halopraeferens	PAS_4	HisKA	HATPase_c	Response_reg	Hpt
WP_084536394.1	d__Bacteria	p__Proteobacteria	c__Alphaproteobacteria	o__Azospirillales	f__Azospirillaceae	g__Azospirillum	s__Azospirillum halopraeferens	PAS	GGDEF	EAL
WP_156926996.1	d__Bacteria	p__Proteobacteria	c__Alphaproteobacteria	o__Azospirillales	f__Azospirillaceae	g__Azospirillum	s__Azospirillum halopraeferens	MHYT	MHYT	MHYT	PAS	HisKA	HATPase_c	Response_reg
WP_085552883.1	d__Bacteria	p__Proteobacteria	c__Alphaproteobacteria	o__Azospirillales	f__Azospirillaceae	g__Azospirillum	s__Azospirillum lipoferum_A	dCache_1	PAS_4	PAS_9	HisKA	HATPase_c	Response_reg
WP_085555221.1	d__Bacteria	p__Proteobacteria	c__Alphaproteobacteria	o__Azospirillales	f__Azospirillaceae	g__Azospirillum	s__Azospirillum lipoferum_A	MHYT	MHYT	MHYT	PAS	HisKA	HATPase_c	Response_reg	Response_reg	Hpt
WP_085556753.1	d__Bacteria	p__Proteobacteria	c__Alphaproteobacteria	o__Azospirillales	f__Azospirillaceae	g__Azospirillum	s__Azospirillum lipoferum_A	MHYT	MHYT	MHYT	PAS	HisKA	HATPase_c	Response_reg
WP_012977818.1	d__Bacteria	p__Proteobacteria	c__Alphaproteobacteria	o__Azospirillales	f__Azospirillaceae	g__Azospirillum	s__Azospirillum lipoferum_B	dCache_1	PAS_9	HisKA	HATPase_c	Response_reg	Hpt
WP_098740057.1	d__Bacteria	p__Proteobacteria	c__Alphaproteobacteria	o__Azospirillales	f__Azospirillaceae	g__Azospirillum	s__Azospirillum melinis	PAS_4	PAS	GGDEF	EAL
WP_158285520.1	d__Bacteria	p__Proteobacteria	c__Alphaproteobacteria	o__Azospirillales	f__Azospirillaceae	g__Azospirillum	s__Azospirillum melinis	PAS_3	PAS	GGDEF
WP_149198010.1	d__Bacteria	p__Proteobacteria	c__Alphaproteobacteria	o__Azospirillales	f__Azospirillaceae	g__Azospirillum	s__Azospirillum oryzae	dCache_1	PAS	HisKA	HATPase_c	Response_reg
WP_109116750.1	d__Bacteria	p__Proteobacteria	c__Alphaproteobacteria	o__Azospirillales	f__Azospirillaceae	g__Azospirillum	s__Azospirillum sp003116015	Response_reg	PAS	GGDEF
WP_109117299.1	d__Bacteria	p__Proteobacteria	c__Alphaproteobacteria	o__Azospirillales	f__Azospirillaceae	g__Azospirillum	s__Azospirillum sp003116015	PAS_4	PAS	GGDEF	EAL
WP_109118214.1	d__Bacteria	p__Proteobacteria	c__Alphaproteobacteria	o__Azospirillales	f__Azospirillaceae	g__Azospirillum	s__Azospirillum sp003116015	dCache_1	HAMP	PAS	HisKA	HATPase_c
WP_109118229.1	d__Bacteria	p__Proteobacteria	c__Alphaproteobacteria	o__Azospirillales	f__Azospirillaceae	g__Azospirillum	s__Azospirillum sp003116015	PAS_4	PAS_9	GGDEF	EAL
WP_109121059.1	d__Bacteria	p__Proteobacteria	c__Alphaproteobacteria	o__Azospirillales	f__Azospirillaceae	g__Azospirillum	s__Azospirillum sp003116015	PAS_4	PAS_9	HisKA	HATPase_c
WP_109121306.1	d__Bacteria	p__Proteobacteria	c__Alphaproteobacteria	o__Azospirillales	f__Azospirillaceae	g__Azospirillum	s__Azospirillum sp003116015	PAS_9	PAS_9	HisKA	HATPase_c
WP_109121598.1	d__Bacteria	p__Proteobacteria	c__Alphaproteobacteria	o__Azospirillales	f__Azospirillaceae	g__Azospirillum	s__Azospirillum sp003116015	PAS_4	PAS_9	HisKA	HATPase_c	Response_reg	Hpt
WP_109121718.1	d__Bacteria	p__Proteobacteria	c__Alphaproteobacteria	o__Azospirillales	f__Azospirillaceae	g__Azospirillum	s__Azospirillum sp003116015	CHASE	PAS	HisKA	HATPase_c
WP_109121920.1	d__Bacteria	p__Proteobacteria	c__Alphaproteobacteria	o__Azospirillales	f__Azospirillaceae	g__Azospirillum	s__Azospirillum sp003116015	PAS_9	HisKA	HATPase_c
WP_109122017.1	d__Bacteria	p__Proteobacteria	c__Alphaproteobacteria	o__Azospirillales	f__Azospirillaceae	g__Azospirillum	s__Azospirillum sp003116015	dCache_1	PAS	HisKA	HATPase_c
WP_109122086.1	d__Bacteria	p__Proteobacteria	c__Alphaproteobacteria	o__Azospirillales	f__Azospirillaceae	g__Azospirillum	s__Azospirillum sp003116015	dCache_1	PAS	HisKA	HATPase_c	Response_reg
WP_158284038.1	d__Bacteria	p__Proteobacteria	c__Alphaproteobacteria	o__Azospirillales	f__Azospirillaceae	g__Azospirillum	s__Azospirillum sp003116015	PAS_4	PAS_4	PAS_9	HisKA	HATPase_c
WP_158284078.1	d__Bacteria	p__Proteobacteria	c__Alphaproteobacteria	o__Azospirillales	f__Azospirillaceae	g__Azospirillum	s__Azospirillum sp003116015	dCache_1	PAS_9	HisKA	HATPase_c	Response_reg	Response_reg	Hpt
WP_109451168.1	d__Bacteria	p__Proteobacteria	c__Alphaproteobacteria	o__Azospirillales	f__Azospirillaceae	g__Azospirillum	s__Azospirillum sp003116035	PAS	PAS	HisKA	HATPase_c
WP_109156754.1	d__Bacteria	p__Proteobacteria	c__Alphaproteobacteria	o__Azospirillales	f__Azospirillaceae	g__Azospirillum	s__Azospirillum sp003116065	GAF	PAS	PAS_4	HisKA	HATPase_c	Response_reg
WP_109107028.1	d__Bacteria	p__Proteobacteria	c__Alphaproteobacteria	o__Azospirillales	f__Azospirillaceae	g__Azospirillum	s__Azospirillum sp003116095	dCache_1	HAMP	PAS	PAS_3	HisKA	HATPase_c	Response_reg
WP_109107308.1	d__Bacteria	p__Proteobacteria	c__Alphaproteobacteria	o__Azospirillales	f__Azospirillaceae	g__Azospirillum	s__Azospirillum sp003116095	PAS	PAS	HisKA	HATPase_c
WP_109068830.1	d__Bacteria	p__Proteobacteria	c__Alphaproteobacteria	o__Azospirillales	f__Azospirillaceae	g__Azospirillum	s__Azospirillum sp003119115	PAS	PAS	HisKA	HATPase_c
WP_119829864.1	d__Bacteria	p__Proteobacteria	c__Alphaproteobacteria	o__Azospirillales	f__Azospirillaceae	g__Azospirillum	s__Azospirillum sp003590795	Response_reg	PAS	GGDEF
WP_119833470.1	d__Bacteria	p__Proteobacteria	c__Alphaproteobacteria	o__Azospirillales	f__Azospirillaceae	g__Azospirillum	s__Azospirillum sp003590795	PAS_9	HisKA_2	HATPase_c
WP_126614395.1	d__Bacteria	p__Proteobacteria	c__Alphaproteobacteria	o__Azospirillales	f__Azospirillaceae	g__Azospirillum	s__Azospirillum sp003966125	PAS_4	PAS	GGDEF	EAL
WP_126616399.1	d__Bacteria	p__Proteobacteria	c__Alphaproteobacteria	o__Azospirillales	f__Azospirillaceae	g__Azospirillum	s__Azospirillum sp003966125	Response_reg	PAS	GGDEF
WP_180280168.1	d__Bacteria	p__Proteobacteria	c__Alphaproteobacteria	o__Azospirillales	f__Azospirillaceae	g__Azospirillum	s__Azospirillum sp013423495	PAS	HisKA	HATPase_c	Response_reg	Hpt
WP_180280442.1	d__Bacteria	p__Proteobacteria	c__Alphaproteobacteria	o__Azospirillales	f__Azospirillaceae	g__Azospirillum	s__Azospirillum sp013423495	Response_reg	PAS	GGDEF
WP_180282511.1	d__Bacteria	p__Proteobacteria	c__Alphaproteobacteria	o__Azospirillales	f__Azospirillaceae	g__Azospirillum	s__Azospirillum sp013423495	Response_reg	PAS	HisKA	HATPase_c
WP_180285176.1	d__Bacteria	p__Proteobacteria	c__Alphaproteobacteria	o__Azospirillales	f__Azospirillaceae	g__Azospirillum	s__Azospirillum sp013423495	PAS	PAS	HisKA	HATPase_c	Response_reg
WP_180285176.1	d__Bacteria	p__Proteobacteria	c__Alphaproteobacteria	o__Azospirillales	f__Azospirillaceae	g__Azospirillum	s__Azospirillum sp013423495	PAS	PAS	HisKA	HATPase_c	Response_reg
WP_180285180.1	d__Bacteria	p__Proteobacteria	c__Alphaproteobacteria	o__Azospirillales	f__Azospirillaceae	g__Azospirillum	s__Azospirillum sp013423495	MHYT	MHYT	MHYT	PAS	HisKA	HATPase_c	Response_reg	Response_reg	Hpt
WP_180285573.1	d__Bacteria	p__Proteobacteria	c__Alphaproteobacteria	o__Azospirillales	f__Azospirillaceae	g__Azospirillum	s__Azospirillum sp013423495	dCache_1	PAS	HisKA	HATPase_c
WP_196242269.1	d__Bacteria	p__Proteobacteria	c__Alphaproteobacteria	o__Azospirillales	f__Azospirillaceae	g__Azospirillum	s__Azospirillum sp013423495	PAS_9	GGDEF	EAL
WP_183179015.1	d__Bacteria	p__Proteobacteria	c__Alphaproteobacteria	o__Azospirillales	f__Azospirillaceae	g__Azospirillum	s__Azospirillum sp014192915	dCache_1	PAS_4	PAS	HisKA	HATPase_c	Response_reg	Hpt
WP_109324467.1	d__Bacteria	p__Proteobacteria	c__Alphaproteobacteria	o__Azospirillales	f__Azospirillaceae	g__Azospirillum	s__Azospirillum thermophilum	PAS_4	PAS	GGDEF	EAL
WP_109330380.1	d__Bacteria	p__Proteobacteria	c__Alphaproteobacteria	o__Azospirillales	f__Azospirillaceae	g__Azospirillum	s__Azospirillum thermophilum	Response_reg	PAS	GGDEF
WP_109330890.1	d__Bacteria	p__Proteobacteria	c__Alphaproteobacteria	o__Azospirillales	f__Azospirillaceae	g__Azospirillum	s__Azospirillum thermophilum	PAS	PAS	HisKA	HATPase_c
WP_109332822.1	d__Bacteria	p__Proteobacteria	c__Alphaproteobacteria	o__Azospirillales	f__Azospirillaceae	g__Azospirillum	s__Azospirillum thermophilum	dCache_1	PAS_4	PAS	HisKA	HATPase_c	Response_reg	Hpt
WP_168220447.1	d__Bacteria	p__Proteobacteria	c__Alphaproteobacteria	o__Azospirillales	f__Azospirillaceae	g__Azospirillum	s__Azospirillum thermophilum	PAS_9	HisKA	HATPase_c	Response_reg
WP_045583589.1	d__Bacteria	p__Proteobacteria	c__Alphaproteobacteria	o__Azospirillales	f__Azospirillaceae	g__Azospirillum	s__Azospirillum thiophilum	dCache_1	PAS	HisKA	HATPase_c	Response_reg	Hpt
WP_082109136.1	d__Bacteria	p__Proteobacteria	c__Alphaproteobacteria	o__Azospirillales	f__Azospirillaceae	g__Azospirillum	s__Azospirillum thiophilum	MHYT	MHYT	MHYT	PAS	HisKA	HATPase_c	Response_reg	Response_reg	Hpt
WP_119679348.1	d__Bacteria	p__Proteobacteria	c__Alphaproteobacteria	o__Azospirillales	f__Azospirillaceae	g__Indioceanicola	s__Indioceanicola profundi	CHASE	PAS	PAS_8	PAS_4	HisKA	HATPase_c
WP_162937489.1	d__Bacteria	p__Proteobacteria	c__Alphaproteobacteria	o__Azospirillales	f__Azospirillaceae	g__Indioceanicola	s__Indioceanicola profundi	PAS_7	PAS	PAS	PAS_7	HisKA	HATPase_c
WP_145618789.1	d__Bacteria	p__Proteobacteria	c__Alphaproteobacteria	o__Azospirillales	f__Azospirillaceae	g__Nitrospirillum	s__Nitrospirillum amazonense	PAS	PAS	HisKA	HATPase_c
WP_211098555.1	d__Bacteria	p__Proteobacteria	c__Alphaproteobacteria	o__Azospirillales	f__Azospirillaceae	g__Nitrospirillum	s__Nitrospirillum amazonense	PAS_9	PAS_9	PAS_9	HisKA_2	HATPase_c
WP_184798901.1	d__Bacteria	p__Proteobacteria	c__Alphaproteobacteria	o__Azospirillales	f__Azospirillaceae	g__Nitrospirillum	s__Nitrospirillum iridis	PAS_9	PAS_9	HisKA_2	HATPase_c_2
WP_184798901.1	d__Bacteria	p__Proteobacteria	c__Alphaproteobacteria	o__Azospirillales	f__Azospirillaceae	g__Nitrospirillum	s__Nitrospirillum iridis	PAS_9	PAS_9	HisKA_2	HATPase_c_2
WP_184801891.1	d__Bacteria	p__Proteobacteria	c__Alphaproteobacteria	o__Azospirillales	f__Azospirillaceae	g__Nitrospirillum	s__Nitrospirillum iridis	PAS	PAS	HisKA	HATPase_c
WP_102115244.1	d__Bacteria	p__Proteobacteria	c__Alphaproteobacteria	o__Azospirillales	f__Azospirillaceae	g__Niveispirillum	s__Niveispirillum cyanobacteriorum	PAS	EAL
WP_158659748.1	d__Bacteria	p__Proteobacteria	c__Alphaproteobacteria	o__Azospirillales	f__Azospirillaceae	g__Niveispirillum	s__Niveispirillum cyanobacteriorum	PAS_7	PAS	PAS	PAS_7	HisKA	HATPase_c	Response_reg
WP_094454571.1	d__Bacteria	p__Proteobacteria	c__Alphaproteobacteria	o__Azospirillales	f__Azospirillaceae	g__Niveispirillum	s__Niveispirillum lacus	PAS_9	EAL
WP_094457803.1	d__Bacteria	p__Proteobacteria	c__Alphaproteobacteria	o__Azospirillales	f__Azospirillaceae	g__Niveispirillum	s__Niveispirillum lacus	PAS_7	PAS	PAS	PAS_7	HisKA	HATPase_c	Response_reg
WP_153203467.1	d__Bacteria	p__Proteobacteria	c__Alphaproteobacteria	o__Azospirillales	f__Azospirillaceae	g__Niveispirillum	s__Niveispirillum sp009495745	PAS	HisKA	HATPase_c
WP_114393808.1	d__Bacteria	p__Proteobacteria	c__Alphaproteobacteria	o__Azospirillales	f__Azospirillaceae	g__Oleisolibacter	s__Oleisolibacter albus	PAS	GAF_2	PAS_4	PAS_4	PAS_3	HWE_HK
WP_162305838.1	d__Bacteria	p__Proteobacteria	c__Alphaproteobacteria	o__Azospirillales	f__Azospirillaceae	g__Oleisolibacter	s__Oleisolibacter albus	PAS_7	PAS_4	PAS	PAS_7	HisKA	HATPase_c	Response_reg
WP_162305877.1	d__Bacteria	p__Proteobacteria	c__Alphaproteobacteria	o__Azospirillales	f__Azospirillaceae	g__Oleisolibacter	s__Oleisolibacter albus	dCache_1	PAS_4	PAS	HisKA	HATPase_c	Response_reg	Hpt
WP_044425618.1	d__Bacteria	p__Proteobacteria	c__Alphaproteobacteria	o__Azospirillales	f__Azospirillaceae	g__Skermanella	s__Skermanella aerolata	PAS_9	PAS_9	GGDEF	EAL
WP_044429294.1	d__Bacteria	p__Proteobacteria	c__Alphaproteobacteria	o__Azospirillales	f__Azospirillaceae	g__Skermanella	s__Skermanella aerolata	PAS	PAS	HisKA	HATPase_c
WP_044430719.1	d__Bacteria	p__Proteobacteria	c__Alphaproteobacteria	o__Azospirillales	f__Azospirillaceae	g__Skermanella	s__Skermanella aerolata	GAF	PAS	PAS	PAS_9	PAS_4	HisKA	HATPase_c	Response_reg	Hpt
WP_052830772.1	d__Bacteria	p__Proteobacteria	c__Alphaproteobacteria	o__Azospirillales	f__Azospirillaceae	g__Skermanella	s__Skermanella aerolata	PAS	PAS_7	HisKA	HATPase_c	Response_reg	Response_reg	Response_reg	Hpt
WP_052830927.1	d__Bacteria	p__Proteobacteria	c__Alphaproteobacteria	o__Azospirillales	f__Azospirillaceae	g__Skermanella	s__Skermanella aerolata	Response_reg	PAS	GGDEF
WP_052831038.1	d__Bacteria	p__Proteobacteria	c__Alphaproteobacteria	o__Azospirillales	f__Azospirillaceae	g__Skermanella	s__Skermanella aerolata	Response_reg	PAS	GGDEF
WP_052831269.1	d__Bacteria	p__Proteobacteria	c__Alphaproteobacteria	o__Azospirillales	f__Azospirillaceae	g__Skermanella	s__Skermanella aerolata	HAMP	PAS_4	PAS	HisKA	HATPase_c	Response_reg
WP_052832124.1	d__Bacteria	p__Proteobacteria	c__Alphaproteobacteria	o__Azospirillales	f__Azospirillaceae	g__Skermanella	s__Skermanella aerolata	7TMR-DISMED2	7TMR-DISM_7TM	PAS_3	PAS_9	PAS_7	PAS_9	HisKA	HATPase_c	Response_reg
WP_147040526.1	d__Bacteria	p__Proteobacteria	c__Alphaproteobacteria	o__Azospirillales	f__Azospirillaceae	g__Skermanella	s__Skermanella aerolata	dCache_1	HAMP	PAS	PAS_4	HWE_HK	Response_reg
WP_169789279.1	d__Bacteria	p__Proteobacteria	c__Alphaproteobacteria	o__Azospirillales	f__Azospirillaceae	g__Skermanella	s__Skermanella aerolata	PAS_4	PAS_4	PAS_7	PAS	PAS_3	HisKA	HATPase_c	Response_reg	Hpt
WP_169789338.1	d__Bacteria	p__Proteobacteria	c__Alphaproteobacteria	o__Azospirillales	f__Azospirillaceae	g__Skermanella	s__Skermanella aerolata	PAS_4	PAS	GGDEF	EAL
WP_169789443.1	d__Bacteria	p__Proteobacteria	c__Alphaproteobacteria	o__Azospirillales	f__Azospirillaceae	g__Skermanella	s__Skermanella aerolata	HAMP	PAS	PAS	HWE_HK	Response_reg
WP_201077491.1	d__Bacteria	p__Proteobacteria	c__Alphaproteobacteria	o__Azospirillales	f__Azospirillaceae	g__Skermanella	s__Skermanella aerolata	Response_reg	PAS	GGDEF
WP_201077978.1	d__Bacteria	p__Proteobacteria	c__Alphaproteobacteria	o__Azospirillales	f__Azospirillaceae	g__Skermanella	s__Skermanella aerolata	5TM-5TMR_LYT	PAS	HisKA	HATPase_c	Response_reg
WP_202679263.1	d__Bacteria	p__Proteobacteria	c__Alphaproteobacteria	o__Azospirillales	f__Azospirillaceae	g__Skermanella	s__Skermanella aerolata	PAS_4	PAS	GGDEF	EAL
WP_202679279.1	d__Bacteria	p__Proteobacteria	c__Alphaproteobacteria	o__Azospirillales	f__Azospirillaceae	g__Skermanella	s__Skermanella aerolata	PAS	PAS	HisKA	HATPase_c
WP_202679279.1	d__Bacteria	p__Proteobacteria	c__Alphaproteobacteria	o__Azospirillales	f__Azospirillaceae	g__Skermanella	s__Skermanella aerolata	PAS	PAS	HisKA	HATPase_c
WP_202680150.1	d__Bacteria	p__Proteobacteria	c__Alphaproteobacteria	o__Azospirillales	f__Azospirillaceae	g__Skermanella	s__Skermanella aerolata	PAS_9	PAS	GGDEF	EAL
WP_202680601.1	d__Bacteria	p__Proteobacteria	c__Alphaproteobacteria	o__Azospirillales	f__Azospirillaceae	g__Skermanella	s__Skermanella aerolata	Response_reg	PAS	GGDEF
WP_202680609.1	d__Bacteria	p__Proteobacteria	c__Alphaproteobacteria	o__Azospirillales	f__Azospirillaceae	g__Skermanella	s__Skermanella aerolata	PAS_4	PAS	HisKA	HATPase_c	Response_reg
WP_202681908.1	d__Bacteria	p__Proteobacteria	c__Alphaproteobacteria	o__Azospirillales	f__Azospirillaceae	g__Skermanella	s__Skermanella aerolata	PAS	PAS_7	HisKA	HATPase_c	Response_reg	Response_reg	Response_reg	Hpt
WP_202682094.1	d__Bacteria	p__Proteobacteria	c__Alphaproteobacteria	o__Azospirillales	f__Azospirillaceae	g__Skermanella	s__Skermanella aerolata	GAF	PAS	GGDEF	EAL
WP_202682976.1	d__Bacteria	p__Proteobacteria	c__Alphaproteobacteria	o__Azospirillales	f__Azospirillaceae	g__Skermanella	s__Skermanella aerolata	dCache_1	PAS_9	PAS_9	HisKA	HATPase_c	Response_reg
WP_202683049.1	d__Bacteria	p__Proteobacteria	c__Alphaproteobacteria	o__Azospirillales	f__Azospirillaceae	g__Skermanella	s__Skermanella aerolata	dCache_1	HAMP	PAS	PAS_3	HWE_HK	HATPase_c_2
WP_202683894.1	d__Bacteria	p__Proteobacteria	c__Alphaproteobacteria	o__Azospirillales	f__Azospirillaceae	g__Skermanella	s__Skermanella aerolata	7TMR-DISMED2	7TMR-DISM_7TM	PAS_3	PAS_9	HisKA	HATPase_c	Response_reg
WP_202685210.1	d__Bacteria	p__Proteobacteria	c__Alphaproteobacteria	o__Azospirillales	f__Azospirillaceae	g__Skermanella	s__Skermanella aerolata	PAS	PAS_9	HisKA	HATPase_c	Response_reg
WP_051511402.1	d__Bacteria	p__Proteobacteria	c__Alphaproteobacteria	o__Azospirillales	f__Azospirillaceae	g__Skermanella	s__Skermanella stibiiresistens	5TM-5TMR_LYT	PAS_9	HisKA	HATPase_c	Response_reg
WP_051511421.1	d__Bacteria	p__Proteobacteria	c__Alphaproteobacteria	o__Azospirillales	f__Azospirillaceae	g__Skermanella	s__Skermanella stibiiresistens	7TMR-DISMED2	7TMR-DISM_7TM	PAS_3	PAS_9	PAS_7	HisKA	HATPase_c	Response_reg
WP_051511834.1	d__Bacteria	p__Proteobacteria	c__Alphaproteobacteria	o__Azospirillales	f__Azospirillaceae	g__Skermanella	s__Skermanella stibiiresistens	Response_reg	PAS	GGDEF
WP_051512331.1	d__Bacteria	p__Proteobacteria	c__Alphaproteobacteria	o__Azospirillales	f__Azospirillaceae	g__Skermanella	s__Skermanella stibiiresistens	PAS_9	PAS	GGDEF	EAL
WP_051512428.1	d__Bacteria	p__Proteobacteria	c__Alphaproteobacteria	o__Azospirillales	f__Azospirillaceae	g__Skermanella	s__Skermanella stibiiresistens	PAS_4	PAS_4	PAS_7	PAS	PAS_3	HisKA	HATPase_c	Response_reg	Hpt
WP_051512766.1	d__Bacteria	p__Proteobacteria	c__Alphaproteobacteria	o__Azospirillales	f__Azospirillaceae	g__Skermanella	s__Skermanella stibiiresistens	PAS_9	PAS_7	HisKA	HATPase_c	Response_reg	Response_reg	Response_reg	Hpt
WP_051512809.1	d__Bacteria	p__Proteobacteria	c__Alphaproteobacteria	o__Azospirillales	f__Azospirillaceae	g__Skermanella	s__Skermanella stibiiresistens	dCache_1	HAMP	PAS_9	PAS	HWE_HK	HATPase_c_2	Response_reg
WP_051513298.1	d__Bacteria	p__Proteobacteria	c__Alphaproteobacteria	o__Azospirillales	f__Azospirillaceae	g__Skermanella	s__Skermanella stibiiresistens	Response_reg	PAS	GGDEF
WP_051513663.1	d__Bacteria	p__Proteobacteria	c__Alphaproteobacteria	o__Azospirillales	f__Azospirillaceae	g__Skermanella	s__Skermanella stibiiresistens	dCache_1	HAMP	PAS	PAS_8	HWE_HK	Response_reg
WP_084164868.1	d__Bacteria	p__Proteobacteria	c__Alphaproteobacteria	o__Azospirillales	f__Azospirillaceae	g__Skermanella	s__Skermanella stibiiresistens	dCache_1	PAS	PAS_4	HisKA	HATPase_c	Response_reg
WP_157619001.1	d__Bacteria	p__Proteobacteria	c__Alphaproteobacteria	o__Azospirillales	f__Azospirillaceae	g__Skermanella	s__Skermanella stibiiresistens	GAF	PAS	PAS_9	PAS_4	HisKA	HATPase_c	Response_reg	Hpt
WP_157619600.1	d__Bacteria	p__Proteobacteria	c__Alphaproteobacteria	o__Azospirillales	f__Azospirillaceae	g__Skermanella	s__Skermanella stibiiresistens	PAS_9	PAS_4	HWE_HK	HATPase_c_2	Response_reg
WP_163259641.1	d__Bacteria	p__Proteobacteria	c__Alphaproteobacteria	o__Caulobacterales	f__Caulobacteraceae	g__17J80-11	s__17J80-11 sp010975005	DUF4118	PAS	HisKA	HATPase_c
WP_187451396.1	d__Bacteria	p__Proteobacteria	c__Alphaproteobacteria	o__Caulobacterales	f__Caulobacteraceae	g__17J80-11	s__17J80-11 sp014349105	CHASE3	PAS	HisKA	HATPase_c	Response_reg	Response_reg
WP_018079816.1	d__Bacteria	p__Proteobacteria	c__Alphaproteobacteria	o__Caulobacterales	f__Caulobacteraceae	g__Asticcacaulis	s__Asticcacaulis benevestitus	PAS_9	HisKA	HATPase_c
WP_192621087.1	d__Bacteria	p__Proteobacteria	c__Alphaproteobacteria	o__Caulobacterales	f__Caulobacteraceae	g__Asticcacaulis	s__Asticcacaulis benevestitus	PAS_9	HisKA	HATPase_c
WP_006270934.1	d__Bacteria	p__Proteobacteria	c__Alphaproteobacteria	o__Caulobacterales	f__Caulobacteraceae	g__Asticcacaulis	s__Asticcacaulis biprosthecium	DUF4118	PAS
WP_050808415.1	d__Bacteria	p__Proteobacteria	c__Alphaproteobacteria	o__Caulobacterales	f__Caulobacteraceae	g__Asticcacaulis	s__Asticcacaulis biprosthecium	PAS	PAS_3	PAS	HisKA	HATPase_c	Response_reg
WP_211211203.1	d__Bacteria	p__Proteobacteria	c__Alphaproteobacteria	o__Caulobacterales	f__Caulobacteraceae	g__Asticcacaulis	s__Asticcacaulis biprosthecium	DUF4118	PAS	HisKA	HATPase_c
WP_023454905.1	d__Bacteria	p__Proteobacteria	c__Alphaproteobacteria	o__Caulobacterales	f__Caulobacteraceae	g__Asticcacaulis	s__Asticcacaulis sp000495795	NIT	PAS	HisKA	HATPase_c
WP_023454915.1	d__Bacteria	p__Proteobacteria	c__Alphaproteobacteria	o__Caulobacterales	f__Caulobacteraceae	g__Asticcacaulis	s__Asticcacaulis sp000495795	PAS_9	PAS_4	HisKA	HATPase_c	Response_reg
WP_023455569.1	d__Bacteria	p__Proteobacteria	c__Alphaproteobacteria	o__Caulobacterales	f__Caulobacteraceae	g__Asticcacaulis	s__Asticcacaulis sp000495795	PAS	PAS_3	PAS_3	HisKA	HATPase_c	Response_reg
WP_023458963.1	d__Bacteria	p__Proteobacteria	c__Alphaproteobacteria	o__Caulobacterales	f__Caulobacteraceae	g__Asticcacaulis	s__Asticcacaulis sp000495815	PAS	PAS_3	GAF	PAS_3	PAS_3	HisKA	HATPase_c	Response_reg
WP_023459280.1	d__Bacteria	p__Proteobacteria	c__Alphaproteobacteria	o__Caulobacterales	f__Caulobacteraceae	g__Asticcacaulis	s__Asticcacaulis sp000495815	PAS	PAS	HisKA	HATPase_c
WP_023459280.1	d__Bacteria	p__Proteobacteria	c__Alphaproteobacteria	o__Caulobacterales	f__Caulobacteraceae	g__Asticcacaulis	s__Asticcacaulis sp000495815	PAS	PAS	HisKA	HATPase_c
WP_081714622.1	d__Bacteria	p__Proteobacteria	c__Alphaproteobacteria	o__Caulobacterales	f__Caulobacteraceae	g__Asticcacaulis	s__Asticcacaulis sp000495815	PAS_9	HisKA	HATPase_c
WP_023447692.1	d__Bacteria	p__Proteobacteria	c__Alphaproteobacteria	o__Caulobacterales	f__Caulobacteraceae	g__Asticcacaulis	s__Asticcacaulis sp000495835	PAS	HisKA	HATPase_c
WP_023463034.1	d__Bacteria	p__Proteobacteria	c__Alphaproteobacteria	o__Caulobacterales	f__Caulobacteraceae	g__Asticcacaulis	s__Asticcacaulis sp000495855	PAS_8	PAS_9	HisKA	HATPase_c
WP_170828295.1	d__Bacteria	p__Proteobacteria	c__Alphaproteobacteria	o__Caulobacterales	f__Caulobacteraceae	g__Asticcacaulis	s__Asticcacaulis taihuensis	PAS	HisKA	HATPase_c
WP_021696188.1	d__Bacteria	p__Proteobacteria	c__Alphaproteobacteria	o__Caulobacterales	f__Caulobacteraceae	g__Brevundimonas	s__Brevundimonas abyssalis	PAS	HisKA	HATPase_c	Response_reg
WP_021698196.1	d__Bacteria	p__Proteobacteria	c__Alphaproteobacteria	o__Caulobacterales	f__Caulobacteraceae	g__Brevundimonas	s__Brevundimonas abyssalis	DUF4118	PAS	HisKA	HATPase_c
WP_178827722.1	d__Bacteria	p__Proteobacteria	c__Alphaproteobacteria	o__Caulobacterales	f__Caulobacteraceae	g__Brevundimonas	s__Brevundimonas bullata	PAS	PAS	HisKA	HATPase_c
WP_178827015.1	d__Bacteria	p__Proteobacteria	c__Alphaproteobacteria	o__Caulobacterales	f__Caulobacteraceae	g__Brevundimonas	s__Brevundimonas bullata_A	PAS	HisKA	HATPase_c
WP_183203084.1	d__Bacteria	p__Proteobacteria	c__Alphaproteobacteria	o__Caulobacterales	f__Caulobacteraceae	g__Brevundimonas	s__Brevundimonas lenta	CHASE3	PAS_9	HisKA	HATPase_c	Response_reg	Response_reg
WP_183197601.1	d__Bacteria	p__Proteobacteria	c__Alphaproteobacteria	o__Caulobacterales	f__Caulobacteraceae	g__Brevundimonas	s__Brevundimonas mediterranea	PAS_9	HWE_HK
WP_008258641.1	d__Bacteria	p__Proteobacteria	c__Alphaproteobacteria	o__Caulobacterales	f__Caulobacteraceae	g__Brevundimonas	s__Brevundimonas mediterranea_A	PAS	HisKA	HATPase_c
WP_154726050.1	d__Bacteria	p__Proteobacteria	c__Alphaproteobacteria	o__Caulobacterales	f__Caulobacteraceae	g__Brevundimonas	s__Brevundimonas mediterranea_A	PAS	HisKA	HATPase_c
WP_134581574.1	d__Bacteria	p__Proteobacteria	c__Alphaproteobacteria	o__Caulobacterales	f__Caulobacteraceae	g__Brevundimonas	s__Brevundimonas naejangsanensis_A	PAS	HisKA	HATPase_c
WP_121482278.1	d__Bacteria	p__Proteobacteria	c__Alphaproteobacteria	o__Caulobacterales	f__Caulobacteraceae	g__Brevundimonas	s__Brevundimonas naejangsanensis_B	PAS	HisKA	HATPase_c	Response_reg
WP_039248351.1	d__Bacteria	p__Proteobacteria	c__Alphaproteobacteria	o__Caulobacterales	f__Caulobacteraceae	g__Brevundimonas	s__Brevundimonas nasdae	DUF4118	PAS	HisKA	HATPase_c
WP_197272469.1	d__Bacteria	p__Proteobacteria	c__Alphaproteobacteria	o__Caulobacterales	f__Caulobacteraceae	g__Brevundimonas	s__Brevundimonas sp001295975	GAF	PAS	HisKA	HATPase_c	Response_reg
WP_055828718.1	d__Bacteria	p__Proteobacteria	c__Alphaproteobacteria	o__Caulobacterales	f__Caulobacteraceae	g__Brevundimonas	s__Brevundimonas sp001427825	DUF4118	PAS	HisKA	HATPase_c
WP_055831545.1	d__Bacteria	p__Proteobacteria	c__Alphaproteobacteria	o__Caulobacterales	f__Caulobacteraceae	g__Brevundimonas	s__Brevundimonas sp001427825	PAS_9	GAF_2	HWE_HK
WP_181545175.1	d__Bacteria	p__Proteobacteria	c__Alphaproteobacteria	o__Caulobacterales	f__Caulobacteraceae	g__Brevundimonas	s__Brevundimonas sp002434505	PAS_9	HisKA	HATPase_c	Response_reg
WP_122465253.1	d__Bacteria	p__Proteobacteria	c__Alphaproteobacteria	o__Caulobacterales	f__Caulobacteraceae	g__Brevundimonas	s__Brevundimonas sp003704105	GAF	PAS	HisKA	HATPase_c	Response_reg
WP_122465643.1	d__Bacteria	p__Proteobacteria	c__Alphaproteobacteria	o__Caulobacterales	f__Caulobacteraceae	g__Brevundimonas	s__Brevundimonas sp003704105	PAS	HisKA	HATPase_c
WP_198398672.1	d__Bacteria	p__Proteobacteria	c__Alphaproteobacteria	o__Caulobacterales	f__Caulobacteraceae	g__Brevundimonas	s__Brevundimonas sp003938605	DUF4118	PAS	HisKA	HATPase_c
WP_135062859.1	d__Bacteria	p__Proteobacteria	c__Alphaproteobacteria	o__Caulobacterales	f__Caulobacteraceae	g__Brevundimonas	s__Brevundimonas sp004683885	GAF	PAS	HisKA	HATPase_c	Response_reg
WP_066624432.1	d__Bacteria	p__Proteobacteria	c__Alphaproteobacteria	o__Caulobacterales	f__Caulobacteraceae	g__Brevundimonas	s__Brevundimonas vesicularis	GAF	PAS	HisKA	HATPase_c
WP_082465048.1	d__Bacteria	p__Proteobacteria	c__Alphaproteobacteria	o__Caulobacterales	f__Caulobacteraceae	g__Brevundimonas	s__Brevundimonas vesicularis	DUF4118	PAS	HisKA	HATPase_c
WP_092312521.1	d__Bacteria	p__Proteobacteria	c__Alphaproteobacteria	o__Caulobacterales	f__Caulobacteraceae	g__Brevundimonas	s__Brevundimonas viscosa	DUF4118	PAS	HisKA	HATPase_c
WP_092313815.1	d__Bacteria	p__Proteobacteria	c__Alphaproteobacteria	o__Caulobacterales	f__Caulobacteraceae	g__Brevundimonas	s__Brevundimonas viscosa	PAS_9	HWE_HK
WP_101715121.1	d__Bacteria	p__Proteobacteria	c__Alphaproteobacteria	o__Caulobacterales	f__Caulobacteraceae	g__Caulobacter	s__Caulobacter flavus	DUF4118	PAS	HisKA	HATPase_c
WP_062144078.1	d__Bacteria	p__Proteobacteria	c__Alphaproteobacteria	o__Caulobacterales	f__Caulobacteraceae	g__Caulobacter	s__Caulobacter henricii	DUF4118	PAS	HisKA	HATPase_c
WP_035043238.1	d__Bacteria	p__Proteobacteria	c__Alphaproteobacteria	o__Caulobacterales	f__Caulobacteraceae	g__Caulobacter	s__Caulobacter henricii_A	DUF4118	PAS	HisKA	HATPase_c
WP_035043972.1	d__Bacteria	p__Proteobacteria	c__Alphaproteobacteria	o__Caulobacterales	f__Caulobacteraceae	g__Caulobacter	s__Caulobacter henricii_A	PAS	PAS_3	PAS_3	HWE_HK
WP_035044151.1	d__Bacteria	p__Proteobacteria	c__Alphaproteobacteria	o__Caulobacterales	f__Caulobacteraceae	g__Caulobacter	s__Caulobacter henricii_A	GAF_2	PAS	PAS_3	PAS_3	HisKA	HATPase_c	Response_reg	Hpt
WP_035074136.1	d__Bacteria	p__Proteobacteria	c__Alphaproteobacteria	o__Caulobacterales	f__Caulobacteraceae	g__Caulobacter	s__Caulobacter henricii_A	GAF	PAS_3	PAS_3	PAS	PAS_3	HisKA	HATPase_c	Response_reg	Hpt
WP_035077288.1	d__Bacteria	p__Proteobacteria	c__Alphaproteobacteria	o__Caulobacterales	f__Caulobacteraceae	g__Caulobacter	s__Caulobacter henricii_A	DUF4118	PAS	PAS	HisKA	HATPase_c
WP_051964467.1	d__Bacteria	p__Proteobacteria	c__Alphaproteobacteria	o__Caulobacterales	f__Caulobacteraceae	g__Caulobacter	s__Caulobacter henricii_A	PAS	PAS_4	PAS_3	HWE_HK
WP_197060877.1	d__Bacteria	p__Proteobacteria	c__Alphaproteobacteria	o__Caulobacterales	f__Caulobacteraceae	g__Caulobacter	s__Caulobacter henricii_A	PAS_4	PAS_9	HWE_HK	Response_reg
WP_197060877.1	d__Bacteria	p__Proteobacteria	c__Alphaproteobacteria	o__Caulobacterales	f__Caulobacteraceae	g__Caulobacter	s__Caulobacter henricii_A	PAS_4	PAS_9	HWE_HK	Response_reg
WP_198576173.1	d__Bacteria	p__Proteobacteria	c__Alphaproteobacteria	o__Caulobacterales	f__Caulobacteraceae	g__Caulobacter	s__Caulobacter radicis	PAS	HisKA	HATPase_c
WP_056754098.1	d__Bacteria	p__Proteobacteria	c__Alphaproteobacteria	o__Caulobacterales	f__Caulobacteraceae	g__Caulobacter	s__Caulobacter rhizosphaerae	GAF_2	PAS_9	HisKA	HATPase_c	Response_reg
WP_013080677.1	d__Bacteria	p__Proteobacteria	c__Alphaproteobacteria	o__Caulobacterales	f__Caulobacteraceae	g__Caulobacter	s__Caulobacter segnis	DUF4118	PAS	HisKA	HATPase_c
WP_041538355.1	d__Bacteria	p__Proteobacteria	c__Alphaproteobacteria	o__Caulobacterales	f__Caulobacteraceae	g__Caulobacter	s__Caulobacter segnis	PAS	HWE_HK	HATPase_c_2
WP_007666526.1	d__Bacteria	p__Proteobacteria	c__Alphaproteobacteria	o__Caulobacterales	f__Caulobacteraceae	g__Caulobacter	s__Caulobacter sp000281955	PAS	PAS_3	PAS_3	HWE_HK
WP_007675486.1	d__Bacteria	p__Proteobacteria	c__Alphaproteobacteria	o__Caulobacterales	f__Caulobacteraceae	g__Caulobacter	s__Caulobacter sp000281955	PAS_3	PAS_3	PAS_3	PAS_3	PAS	PAS_3	PAS	HisKA	HATPase_c	Response_reg
WP_035018669.1	d__Bacteria	p__Proteobacteria	c__Alphaproteobacteria	o__Caulobacterales	f__Caulobacteraceae	g__Caulobacter	s__Caulobacter sp000712075	PAS_3	PAS_3	PAS	PAS_3	HisKA	HATPase_c	Response_reg	Hpt
WP_056048326.1	d__Bacteria	p__Proteobacteria	c__Alphaproteobacteria	o__Caulobacterales	f__Caulobacteraceae	g__Caulobacter	s__Caulobacter sp000799245	PAS	PAS_3	PAS	HWE_HK
WP_082554796.1	d__Bacteria	p__Proteobacteria	c__Alphaproteobacteria	o__Caulobacterales	f__Caulobacteraceae	g__Caulobacter	s__Caulobacter sp001426905	DUF4118	PAS	HWE_HK
WP_200941461.1	d__Bacteria	p__Proteobacteria	c__Alphaproteobacteria	o__Caulobacterales	f__Caulobacteraceae	g__Caulobacter	s__Caulobacter sp001426905	DUF4118	PAS	PAS	HisKA	HATPase_c
WP_099446587.1	d__Bacteria	p__Proteobacteria	c__Alphaproteobacteria	o__Caulobacterales	f__Caulobacteraceae	g__Caulobacter	s__Caulobacter sp002737765	PAS_9	PAS_3	HisKA	HATPase_c	Response_reg
WP_099446681.1	d__Bacteria	p__Proteobacteria	c__Alphaproteobacteria	o__Caulobacterales	f__Caulobacteraceae	g__Caulobacter	s__Caulobacter sp002737765	DUF4118	PAS	HisKA	HATPase_c
WP_099578312.1	d__Bacteria	p__Proteobacteria	c__Alphaproteobacteria	o__Caulobacterales	f__Caulobacteraceae	g__Caulobacter	s__Caulobacter sp002742625	PAS_4	PAS	HisKA	HATPase_c
WP_062093414.1	d__Bacteria	p__Proteobacteria	c__Alphaproteobacteria	o__Caulobacterales	f__Caulobacteraceae	g__Caulobacter	s__Caulobacter sp002742645	PAS_9	PAS_3	HisKA	HATPase_c	Response_reg
WP_108505968.1	d__Bacteria	p__Proteobacteria	c__Alphaproteobacteria	o__Caulobacterales	f__Caulobacteraceae	g__Caulobacter	s__Caulobacter sp003060965	DUF4118	PAS	PAS	HisKA	HATPase_c
WP_109102580.1	d__Bacteria	p__Proteobacteria	c__Alphaproteobacteria	o__Caulobacterales	f__Caulobacteraceae	g__Caulobacter	s__Caulobacter sp003116815	GAF	PAS_3	PAS	PAS_3	HisKA	HATPase_c	Response_reg	Hpt
WP_110120223.1	d__Bacteria	p__Proteobacteria	c__Alphaproteobacteria	o__Caulobacterales	f__Caulobacteraceae	g__Caulobacter	s__Caulobacter sp003185805	PAS	HWE_HK
WP_125159690.1	d__Bacteria	p__Proteobacteria	c__Alphaproteobacteria	o__Caulobacterales	f__Caulobacteraceae	g__Caulobacter	s__Caulobacter sp003931565	DUF4118	PAS	HWE_HK
WP_158624651.1	d__Bacteria	p__Proteobacteria	c__Alphaproteobacteria	o__Caulobacterales	f__Caulobacteraceae	g__Caulobacter	s__Caulobacter sp003931565	CheB_methylest	CheR_N	CheR	PAS_10	PAS_4	PAS	HisKA	HATPase_c	Response_reg	Response_reg	GerE
WP_132096603.1	d__Bacteria	p__Proteobacteria	c__Alphaproteobacteria	o__Caulobacterales	f__Caulobacteraceae	g__Caulobacter	s__Caulobacter sp004342605	PAS	HWE_HK
WP_165916722.1	d__Bacteria	p__Proteobacteria	c__Alphaproteobacteria	o__Caulobacterales	f__Caulobacteraceae	g__Caulobacter	s__Caulobacter sp004342605	PAS	PAS_4	PAS_3	HWE_HK
WP_205690183.1	d__Bacteria	p__Proteobacteria	c__Alphaproteobacteria	o__Caulobacterales	f__Caulobacteraceae	g__Caulobacter	s__Caulobacter sp009905535	PAS	HisKA	HATPase_c
WP_165191744.1	d__Bacteria	p__Proteobacteria	c__Alphaproteobacteria	o__Caulobacterales	f__Caulobacteraceae	g__Caulobacter	s__Caulobacter sp011045195	PAS	PAS_3	GAF	HisKA	HATPase_c	Response_reg
WP_172272112.1	d__Bacteria	p__Proteobacteria	c__Alphaproteobacteria	o__Caulobacterales	f__Caulobacteraceae	g__Caulobacter	s__Caulobacter sp013181195	GAF_2	PAS	HisKA	HATPase_c	Response_reg
WP_177218403.1	d__Bacteria	p__Proteobacteria	c__Alphaproteobacteria	o__Caulobacterales	f__Caulobacteraceae	g__Caulobacter	s__Caulobacter sp900114015	PAS	PAS_4	PAS_3	HWE_HK	HATPase_c_2
WP_012286991.1	d__Bacteria	p__Proteobacteria	c__Alphaproteobacteria	o__Caulobacterales	f__Caulobacteraceae	g__Caulobacter	s__Caulobacter sp903900155	PAS	PAS_3	HisKA	HATPase_c	Response_reg
WP_125159686.1	d__Bacteria	p__Proteobacteria	c__Alphaproteobacteria	o__Caulobacterales	f__Caulobacteraceae	g__Caulobacter	s__Caulobacter sp903900155	DUF4118	PAS	PAS	HisKA	HATPase_c
WP_145685156.1	d__Bacteria	p__Proteobacteria	c__Alphaproteobacteria	o__Caulobacterales	f__Caulobacteraceae	g__Caulobacter	s__Caulobacter sp903900155	DUF4118	PAS	HisKA	HATPase_c
WP_146219311.1	d__Bacteria	p__Proteobacteria	c__Alphaproteobacteria	o__Caulobacterales	f__Caulobacteraceae	g__Caulobacter	s__Caulobacter sp903900155	GAF	PAS_3	PAS	PAS_3	HisKA	HATPase_c	Response_reg
WP_183280331.1	d__Bacteria	p__Proteobacteria	c__Alphaproteobacteria	o__Caulobacterales	f__Caulobacteraceae	g__Caulobacter	s__Caulobacter sp903900155	PAS	HisKA	HATPase_c	Response_reg
WP_184714584.1	d__Bacteria	p__Proteobacteria	c__Alphaproteobacteria	o__Caulobacterales	f__Caulobacteraceae	g__Caulobacter	s__Caulobacter sp903900155	PAS
WP_198574830.1	d__Bacteria	p__Proteobacteria	c__Alphaproteobacteria	o__Caulobacterales	f__Caulobacteraceae	g__Caulobacter	s__Caulobacter sp903900155	MASE1	PAS	PAS_9	HWE_HK
WP_198576783.1	d__Bacteria	p__Proteobacteria	c__Alphaproteobacteria	o__Caulobacterales	f__Caulobacteraceae	g__Caulobacter	s__Caulobacter sp903900155	GAF	PAS	HisKA	HATPase_c	Response_reg
WP_211936469.1	d__Bacteria	p__Proteobacteria	c__Alphaproteobacteria	o__Caulobacterales	f__Caulobacteraceae	g__Caulobacter	s__Caulobacter sp903900155	PAS_4	HWE_HK	Response_reg
WP_211936762.1	d__Bacteria	p__Proteobacteria	c__Alphaproteobacteria	o__Caulobacterales	f__Caulobacteraceae	g__Caulobacter	s__Caulobacter sp903900155	PAS	GAF_2	HWE_HK
WP_211936937.1	d__Bacteria	p__Proteobacteria	c__Alphaproteobacteria	o__Caulobacterales	f__Caulobacteraceae	g__Caulobacter	s__Caulobacter sp903900155	PAS	HWE_HK
WP_211939658.1	d__Bacteria	p__Proteobacteria	c__Alphaproteobacteria	o__Caulobacterales	f__Caulobacteraceae	g__Caulobacter	s__Caulobacter sp903900155	Protoglobin	PAS_9	PAS	PAS	HisKA_2	HATPase_c
WP_211939658.1	d__Bacteria	p__Proteobacteria	c__Alphaproteobacteria	o__Caulobacterales	f__Caulobacteraceae	g__Caulobacter	s__Caulobacter sp903900155	Protoglobin	PAS_9	PAS	PAS	HisKA_2	HATPase_c
WP_211939658.1	d__Bacteria	p__Proteobacteria	c__Alphaproteobacteria	o__Caulobacterales	f__Caulobacteraceae	g__Caulobacter	s__Caulobacter sp903900155	Protoglobin	PAS_9	PAS	PAS	HisKA_2	HATPase_c
WP_211940919.1	d__Bacteria	p__Proteobacteria	c__Alphaproteobacteria	o__Caulobacterales	f__Caulobacteraceae	g__Caulobacter	s__Caulobacter sp903900155	PAS	HisKA	HATPase_c
WP_004619955.1	d__Bacteria	p__Proteobacteria	c__Alphaproteobacteria	o__Caulobacterales	f__Caulobacteraceae	g__Caulobacter	s__Caulobacter vibrioides_E	DUF4118	PAS	HisKA	HATPase_c
WP_004622444.1	d__Bacteria	p__Proteobacteria	c__Alphaproteobacteria	o__Caulobacterales	f__Caulobacteraceae	g__Caulobacter	s__Caulobacter vibrioides_E	GAF	PAS	HisKA	HATPase_c	Response_reg
WP_101716343.1	d__Bacteria	p__Proteobacteria	c__Alphaproteobacteria	o__Caulobacterales	f__Caulobacteraceae	g__Caulobacter	s__Caulobacter zeae	DUF4118	PAS	PAS	HisKA	HATPase_c
WP_165799213.1	d__Bacteria	p__Proteobacteria	c__Alphaproteobacteria	o__Caulobacterales	f__Caulobacteraceae	g__Caulobacter	s__Caulobacter zeae	GAF_2	PAS	HisKA	HATPase_c	Response_reg
WP_111513194.1	d__Bacteria	p__Proteobacteria	c__Alphaproteobacteria	o__Caulobacterales	f__Caulobacteraceae	g__Phenylobacterium	s__Phenylobacterium deserti	DUF4118	PAS	HisKA	HATPase_c
WP_111514537.1	d__Bacteria	p__Proteobacteria	c__Alphaproteobacteria	o__Caulobacterales	f__Caulobacteraceae	g__Phenylobacterium	s__Phenylobacterium deserti	PAS_3	PAS_3	PAS	PAS_3	HisKA	HATPase_c	Response_reg	Hpt
WP_183770359.1	d__Bacteria	p__Proteobacteria	c__Alphaproteobacteria	o__Caulobacterales	f__Caulobacteraceae	g__Phenylobacterium	s__Phenylobacterium haematophilum	PAS_3	PAS_4	HisKA	HATPase_c	Response_reg
WP_111458290.1	d__Bacteria	p__Proteobacteria	c__Alphaproteobacteria	o__Caulobacterales	f__Caulobacteraceae	g__Phenylobacterium	s__Phenylobacterium hankyongense	PAS_4	PAS_4	HisKA	HATPase_c	Response_reg
WP_091736905.1	d__Bacteria	p__Proteobacteria	c__Alphaproteobacteria	o__Caulobacterales	f__Caulobacteraceae	g__Phenylobacterium	s__Phenylobacterium immobile	DUF4118	PAS	HisKA	HATPase_c
WP_111275680.1	d__Bacteria	p__Proteobacteria	c__Alphaproteobacteria	o__Caulobacterales	f__Caulobacteraceae	g__Phenylobacterium	s__Phenylobacterium kunshanense	PAS_3	PAS_9	HisKA	HATPase_c	Response_reg
WP_111277720.1	d__Bacteria	p__Proteobacteria	c__Alphaproteobacteria	o__Caulobacterales	f__Caulobacteraceae	g__Phenylobacterium	s__Phenylobacterium kunshanense	DUF4118	PAS	HisKA	HATPase_c
WP_056018289.1	d__Bacteria	p__Proteobacteria	c__Alphaproteobacteria	o__Caulobacterales	f__Caulobacteraceae	g__Phenylobacterium	s__Phenylobacterium sp001425305	PAS_3	PAS_4	HisKA	HATPase_c	Response_reg
WP_082531921.1	d__Bacteria	p__Proteobacteria	c__Alphaproteobacteria	o__Caulobacterales	f__Caulobacteraceae	g__Phenylobacterium	s__Phenylobacterium sp001425305	DUF4118	PAS	HisKA	HATPase_c
WP_111528565.1	d__Bacteria	p__Proteobacteria	c__Alphaproteobacteria	o__Caulobacterales	f__Caulobacteraceae	g__Phenylobacterium	s__Phenylobacterium sp001425305	PAS_4	HisKA	HATPase_c	Response_reg
WP_056730274.1	d__Bacteria	p__Proteobacteria	c__Alphaproteobacteria	o__Caulobacterales	f__Caulobacteraceae	g__Phenylobacterium	s__Phenylobacterium sp001429025	PAS	HisKA	HATPase_c	Response_reg
WP_156405869.1	d__Bacteria	p__Proteobacteria	c__Alphaproteobacteria	o__Caulobacterales	f__Caulobacteraceae	g__Phenylobacterium	s__Phenylobacterium sp001429025	DUF4118	PAS	HisKA	HATPase_c
WP_068877360.1	d__Bacteria	p__Proteobacteria	c__Alphaproteobacteria	o__Caulobacterales	f__Caulobacteraceae	g__Phenylobacterium	s__Phenylobacterium sp001557235	PAS_3	PAS_9	HisKA	HATPase_c	Response_reg
WP_068878790.1	d__Bacteria	p__Proteobacteria	c__Alphaproteobacteria	o__Caulobacterales	f__Caulobacteraceae	g__Phenylobacterium	s__Phenylobacterium sp001557235	PAS_9	PAS_9	HWE_HK	Response_reg
WP_068878790.1	d__Bacteria	p__Proteobacteria	c__Alphaproteobacteria	o__Caulobacterales	f__Caulobacteraceae	g__Phenylobacterium	s__Phenylobacterium sp001557235	PAS_9	PAS_9	HWE_HK	Response_reg
WP_068879194.1	d__Bacteria	p__Proteobacteria	c__Alphaproteobacteria	o__Caulobacterales	f__Caulobacteraceae	g__Phenylobacterium	s__Phenylobacterium sp001557235	DUF4118	PAS	HWE_HK
WP_110450324.1	d__Bacteria	p__Proteobacteria	c__Alphaproteobacteria	o__Caulobacterales	f__Caulobacteraceae	g__Phenylobacterium	s__Phenylobacterium sp003150835	PAS	HisKA	HATPase_c
WP_111527763.1	d__Bacteria	p__Proteobacteria	c__Alphaproteobacteria	o__Caulobacterales	f__Caulobacteraceae	g__Phenylobacterium	s__Phenylobacterium sp003254475	DUF4118	PAS	HisKA	HATPase_c
WP_187149143.1	d__Bacteria	p__Proteobacteria	c__Alphaproteobacteria	o__Caulobacterales	f__Caulobacteraceae	g__Phenylobacterium	s__Phenylobacterium zucineum	PAS	HisKA	HATPase_c
WP_119454023.1	d__Bacteria	p__Proteobacteria	c__Alphaproteobacteria	o__Caulobacterales	f__Hyphomonadaceae	g__Henriciella	s__Henriciella algicola	PAS_9	PAS	HisKA	HATPase_c	Response_reg	Hpt
WP_119454023.1	d__Bacteria	p__Proteobacteria	c__Alphaproteobacteria	o__Caulobacterales	f__Hyphomonadaceae	g__Henriciella	s__Henriciella algicola	PAS_9	PAS	HisKA	HATPase_c	Response_reg	Hpt
WP_084396682.1	d__Bacteria	p__Proteobacteria	c__Alphaproteobacteria	o__Caulobacterales	f__Hyphomonadaceae	g__Henriciella	s__Henriciella aquimarina	PAS	HisKA	HATPase_c
WP_156807957.1	d__Bacteria	p__Proteobacteria	c__Alphaproteobacteria	o__Caulobacterales	f__Hyphomonadaceae	g__Henriciella	s__Henriciella marina	PAS	HisKA	HATPase_c
WP_084394802.1	d__Bacteria	p__Proteobacteria	c__Alphaproteobacteria	o__Caulobacterales	f__Hyphomonadaceae	g__Henriciella	s__Henriciella pelagia	PAS_9	HisKA	HATPase_c
WP_119377361.1	d__Bacteria	p__Proteobacteria	c__Alphaproteobacteria	o__Caulobacterales	f__Hyphomonadaceae	g__Henriciella	s__Henriciella sp003576285	PAS	HisKA	HATPase_c
WP_012778240.1	d__Bacteria	p__Proteobacteria	c__Alphaproteobacteria	o__Caulobacterales	f__Hyphomonadaceae	g__Hirschia	s__Hirschia baltica	PAS	PAS_3	HisKA	HATPase_c
WP_051602577.1	d__Bacteria	p__Proteobacteria	c__Alphaproteobacteria	o__Caulobacterales	f__Hyphomonadaceae	g__Hyphomonas	s__Hyphomonas atlantica	PAS	HisKA	HATPase_c
WP_051601741.1	d__Bacteria	p__Proteobacteria	c__Alphaproteobacteria	o__Caulobacterales	f__Hyphomonadaceae	g__Hyphomonas	s__Hyphomonas beringensis	PAS	HisKA	HATPase_c
WP_034742960.1	d__Bacteria	p__Proteobacteria	c__Alphaproteobacteria	o__Caulobacterales	f__Hyphomonadaceae	g__Hyphomonas	s__Hyphomonas chukchiensis	PAS	HisKA	HATPase_c
WP_084141626.1	d__Bacteria	p__Proteobacteria	c__Alphaproteobacteria	o__Caulobacterales	f__Hyphomonadaceae	g__Hyphomonas	s__Hyphomonas johnsonii	PAS	HisKA	HATPase_c
WP_070961541.1	d__Bacteria	p__Proteobacteria	c__Alphaproteobacteria	o__Caulobacterales	f__Hyphomonadaceae	g__Hyphomonas	s__Hyphomonas sp000682735	PAS	HisKA	HATPase_c
WP_081812996.1	d__Bacteria	p__Proteobacteria	c__Alphaproteobacteria	o__Caulobacterales	f__Hyphomonadaceae	g__Hyphomonas	s__Hyphomonas sp000682735	PAS_9	HisKA	HATPase_c
WP_022694168.1	d__Bacteria	p__Proteobacteria	c__Alphaproteobacteria	o__Caulobacterales	f__Hyphomonadaceae	g__Ponticaulis	s__Ponticaulis koreensis	PAS_9	HisKA	HATPase_c
WP_022695299.1	d__Bacteria	p__Proteobacteria	c__Alphaproteobacteria	o__Caulobacterales	f__Hyphomonadaceae	g__Ponticaulis	s__Ponticaulis koreensis	dCache_1	HAMP	PAS	PAS_3	PAS_3	PAS	HisKA	HATPase_c
WP_022695299.1	d__Bacteria	p__Proteobacteria	c__Alphaproteobacteria	o__Caulobacterales	f__Hyphomonadaceae	g__Ponticaulis	s__Ponticaulis koreensis	dCache_1	HAMP	PAS	PAS_3	PAS_3	PAS	HisKA	HATPase_c
WP_189495392.1	d__Bacteria	p__Proteobacteria	c__Alphaproteobacteria	o__Caulobacterales	f__Maricaulaceae	g__Algimonas	s__Algimonas arctica	PAS	HisKA	HATPase_c
WP_022697116.1	d__Bacteria	p__Proteobacteria	c__Alphaproteobacteria	o__Caulobacterales	f__Maricaulaceae	g__Euryhalocaulis	s__Euryhalocaulis caribicus	PAS	GAF_2	HWE_HK
WP_022697377.1	d__Bacteria	p__Proteobacteria	c__Alphaproteobacteria	o__Caulobacterales	f__Maricaulaceae	g__Euryhalocaulis	s__Euryhalocaulis caribicus	PAS	HisKA	HATPase_c
WP_203291487.1	d__Bacteria	p__Proteobacteria	c__Alphaproteobacteria	o__Caulobacterales	f__Maricaulaceae	g__Hyphobacterium	s__Hyphobacterium sp002692855	PAS_8	PAS_3	PAS_3	PAS_3	PAS_3	PAS_3	PAS	HisKA	HATPase_c
WP_143743007.1	d__Bacteria	p__Proteobacteria	c__Alphaproteobacteria	o__Caulobacterales	f__Maricaulaceae	g__Maricaulis	s__Maricaulis maris	dCache_1	PAS
WP_091771920.1	d__Bacteria	p__Proteobacteria	c__Alphaproteobacteria	o__Caulobacterales	f__Maricaulaceae	g__Maricaulis	s__Maricaulis salignorans	dCache_1	HAMP	PAS	HisKA	HATPase_c
WP_176780370.1	d__Bacteria	p__Proteobacteria	c__Alphaproteobacteria	o__Caulobacterales	f__Maricaulaceae	g__Maricaulis	s__Maricaulis salignorans	PAS	PAS_3	PAS_3	PAS_3	PAS_3	PAS_3	PAS_9	HisKA	HATPase_c
WP_171036249.1	d__Bacteria	p__Proteobacteria	c__Alphaproteobacteria	o__Caulobacterales	f__Maricaulaceae	g__Maricaulis	s__Maricaulis sp005871165	PAS_8	PAS_3	PAS_3	PAS_3	PAS_3	PAS_3	PAS_9	HisKA	HATPase_c
WP_135945391.1	d__Bacteria	p__Proteobacteria	c__Alphaproteobacteria	o__Caulobacterales	f__Maricaulaceae	g__Marinicauda	s__Marinicauda pacifica	PAS	HisKA	HATPase_c
WP_009802457.1	d__Bacteria	p__Proteobacteria	c__Alphaproteobacteria	o__Caulobacterales	f__Maricaulaceae	g__Oceanicaulis	s__Oceanicaulis sp000152745	PAS	PAS_9	PAS_9	PAS_9	MCPsignal
WP_009802457.1	d__Bacteria	p__Proteobacteria	c__Alphaproteobacteria	o__Caulobacterales	f__Maricaulaceae	g__Oceanicaulis	s__Oceanicaulis sp000152745	PAS	PAS_9	PAS_9	PAS_9	MCPsignal
WP_009802457.1	d__Bacteria	p__Proteobacteria	c__Alphaproteobacteria	o__Caulobacterales	f__Maricaulaceae	g__Oceanicaulis	s__Oceanicaulis sp000152745	PAS	PAS_9	PAS_9	PAS_9	MCPsignal
WP_199287677.1	d__Bacteria	p__Proteobacteria	c__Alphaproteobacteria	o__Caulobacterales	f__Maricaulaceae	g__Oceanicaulis	s__Oceanicaulis sp000152745	PAS	PAS_9	PAS_9	MCPsignal
WP_199287677.1	d__Bacteria	p__Proteobacteria	c__Alphaproteobacteria	o__Caulobacterales	f__Maricaulaceae	g__Oceanicaulis	s__Oceanicaulis sp000152745	PAS	PAS_9	PAS_9	MCPsignal
WP_017931807.1	d__Bacteria	p__Proteobacteria	c__Alphaproteobacteria	o__Caulobacterales	f__Maricaulaceae	g__Robiginitomaculum	s__Robiginitomaculum antarcticum	PAS	HisKA	HATPase_c
WP_109251784.1	d__Bacteria	p__Proteobacteria	c__Alphaproteobacteria	o__Caulobacterales	f__Maricaulaceae	g__WD6-1	s__WD6-1 sp003122085	PAS	HisKA	HATPase_c
WP_083918388.1	d__Bacteria	p__Proteobacteria	c__Alphaproteobacteria	o__Caulobacterales	f__Maricaulaceae	g__Woodsholea	s__Woodsholea maritima	CHASE	PAS_3	PAS	HisKA	HATPase_c
WP_188158559.1	d__Bacteria	p__Proteobacteria	c__Alphaproteobacteria	o__Caulobacterales	f__Parvularculaceae	g__Aquisalinus	s__Aquisalinus flavus	PAS	PAS	HisKA	HATPase_c
WP_155138138.1	d__Bacteria	p__Proteobacteria	c__Alphaproteobacteria	o__Caulobacterales	f__Parvularculaceae	g__Aquisalinus	s__Aquisalinus flavus_A	PAS_9	HATPase_c
WP_173198170.1	d__Bacteria	p__Proteobacteria	c__Alphaproteobacteria	o__Caulobacterales	f__Parvularculaceae	g__Aquisalinus	s__Aquisalinus flavus_A	PAS	HisKA	HATPase_c
WP_013300510.1	d__Bacteria	p__Proteobacteria	c__Alphaproteobacteria	o__Caulobacterales	f__Parvularculaceae	g__Parvularcula	s__Parvularcula bermudensis	PAS	HisKA	HATPase_c
WP_189573617.1	d__Bacteria	p__Proteobacteria	c__Alphaproteobacteria	o__Caulobacterales	f__Parvularculaceae	g__Parvularcula	s__Parvularcula lutaonensis	PAS	HisKA	HATPase_c
WP_051881381.1	d__Bacteria	p__Proteobacteria	c__Alphaproteobacteria	o__Caulobacterales	f__Parvularculaceae	g__Parvularcula	s__Parvularcula oceani	PAS	HisKA	HATPase_c
WP_116392268.1	d__Bacteria	p__Proteobacteria	c__Alphaproteobacteria	o__Caulobacterales	f__Parvularculaceae	g__Parvularcula	s__Parvularcula sp003399445	PAS_9	HWE_HK
WP_173199029.1	d__Bacteria	p__Proteobacteria	c__Alphaproteobacteria	o__Caulobacterales	f__Parvularculaceae	g__Parvularcula	s__Parvularcula sp013085255	PAS_9	PAS_4	PAS_3	HisKA	HATPase_c	Response_reg	Hpt
WP_173201097.1	d__Bacteria	p__Proteobacteria	c__Alphaproteobacteria	o__Caulobacterales	f__Parvularculaceae	g__Parvularcula	s__Parvularcula sp013085255	PAS	HisKA	HATPase_c
WP_133611869.1	d__Bacteria	p__Proteobacteria	c__Alphaproteobacteria	o__Dongiales	f__Dongiaceae	g__Dongia	s__Dongia mobilis	PAS	PAS	HisKA	HATPase_c
WP_133613715.1	d__Bacteria	p__Proteobacteria	c__Alphaproteobacteria	o__Dongiales	f__Dongiaceae	g__Dongia	s__Dongia mobilis	Response_reg	PAS_3	PAS_3	PAS	HisKA	HATPase_c
WP_133614490.1	d__Bacteria	p__Proteobacteria	c__Alphaproteobacteria	o__Dongiales	f__Dongiaceae	g__Dongia	s__Dongia mobilis	PAS	HisKA	HATPase_c
WP_208109841.1	d__Bacteria	p__Proteobacteria	c__Alphaproteobacteria	o__Dongiales	f__Dongiaceae	g__Dongia	s__Dongia mobilis	PAS	HisKA_2	HATPase_c
WP_051561007.1	d__Bacteria	p__Proteobacteria	c__Alphaproteobacteria	o__Dongiales	f__Dongiaceae	g__Dongia	s__Dongia sp000620685	PAS_4	PAS	GAF	HisKA	HATPase_c	Response_reg
WP_151118477.1	d__Bacteria	p__Proteobacteria	c__Alphaproteobacteria	o__Dongiales	f__Dongiaceae	g__Hypericibacter	s__Hypericibacter adhaerens	PAS	HisKA	HATPase_c
WP_151118739.1	d__Bacteria	p__Proteobacteria	c__Alphaproteobacteria	o__Dongiales	f__Dongiaceae	g__Hypericibacter	s__Hypericibacter adhaerens	PAS	HisKA	HATPase_c	Response_reg
WP_151119700.1	d__Bacteria	p__Proteobacteria	c__Alphaproteobacteria	o__Dongiales	f__Dongiaceae	g__Hypericibacter	s__Hypericibacter adhaerens	PAS	PAS	HisKA	HATPase_c	Response_reg
WP_151119700.1	d__Bacteria	p__Proteobacteria	c__Alphaproteobacteria	o__Dongiales	f__Dongiaceae	g__Hypericibacter	s__Hypericibacter adhaerens	PAS	PAS	HisKA	HATPase_c	Response_reg
WP_151178230.1	d__Bacteria	p__Proteobacteria	c__Alphaproteobacteria	o__Dongiales	f__Dongiaceae	g__Hypericibacter	s__Hypericibacter terrae	PAS	HisKA	HATPase_c	Response_reg
WP_051247775.1	d__Bacteria	p__Proteobacteria	c__Alphaproteobacteria	o__DSM-16000	f__Inquilinaceae	g__Inquilinus	s__Inquilinus limosus	PAS_4	PAS	HisKA	HATPase_c
WP_144068010.1	d__Bacteria	p__Proteobacteria	c__Alphaproteobacteria	o__Ferrovibrionales	f__Ferrovibrionaceae	g__Ferrovibrio	s__Ferrovibrio terrae	PAS	PAS	PAS_4	HisKA	HATPase_c	Response_reg
WP_144068010.1	d__Bacteria	p__Proteobacteria	c__Alphaproteobacteria	o__Ferrovibrionales	f__Ferrovibrionaceae	g__Ferrovibrio	s__Ferrovibrio terrae	PAS	PAS	PAS_4	HisKA	HATPase_c	Response_reg
WP_144068960.1	d__Bacteria	p__Proteobacteria	c__Alphaproteobacteria	o__Ferrovibrionales	f__Ferrovibrionaceae	g__Ferrovibrio	s__Ferrovibrio terrae	PAS_4	PAS_4	HisKA	HATPase_c	PAS	GGDEF	EAL
WP_144258011.1	d__Bacteria	p__Proteobacteria	c__Alphaproteobacteria	o__Ferrovibrionales	f__Ferrovibrionaceae	g__Ferrovibrio	s__Ferrovibrio terrae	dCache_1	HAMP	PAS_9	HisKA	HATPase_c	Response_reg	Hpt
WP_051329144.1	d__Bacteria	p__Proteobacteria	c__Alphaproteobacteria	o__Geminicoccales	f__Geminicoccaceae	g__Geminicoccus	s__Geminicoccus roseus	PAS_9	PAS	PAS	HisKA	HATPase_c
WP_051329144.1	d__Bacteria	p__Proteobacteria	c__Alphaproteobacteria	o__Geminicoccales	f__Geminicoccaceae	g__Geminicoccus	s__Geminicoccus roseus	PAS_9	PAS	PAS	HisKA	HATPase_c
WP_205625102.1	d__Bacteria	p__Proteobacteria	c__Alphaproteobacteria	o__Geminicoccales	f__Geminicoccaceae	g__Geminicoccus	s__Geminicoccus roseus	PAS	PAS	HisKA	HATPase_c
WP_183416201.1	d__Bacteria	p__Proteobacteria	c__Alphaproteobacteria	o__Kiloniellales	f__CECT-8803	g__Limibacillus	s__Limibacillus halophilus	PAS_9	HisKA	HATPase_c
WP_183416203.1	d__Bacteria	p__Proteobacteria	c__Alphaproteobacteria	o__Kiloniellales	f__CECT-8803	g__Limibacillus	s__Limibacillus halophilus	Response_reg	PAS	PAS_9	HisKA	HATPase_c	Response_reg
WP_142896899.1	d__Bacteria	p__Proteobacteria	c__Alphaproteobacteria	o__Kiloniellales	f__Kiloniellaceae	g__Denitrobaculum	s__Denitrobaculum tricleocarpae	PAS_9	PAS	HisKA	HATPase_c
WP_142896899.1	d__Bacteria	p__Proteobacteria	c__Alphaproteobacteria	o__Kiloniellales	f__Kiloniellaceae	g__Denitrobaculum	s__Denitrobaculum tricleocarpae	PAS_9	PAS	HisKA	HATPase_c
WP_142898184.1	d__Bacteria	p__Proteobacteria	c__Alphaproteobacteria	o__Kiloniellales	f__Kiloniellaceae	g__Denitrobaculum	s__Denitrobaculum tricleocarpae	PAS_9	PAS_9	PAS_9	PAS_9	MCPsignal
WP_142898184.1	d__Bacteria	p__Proteobacteria	c__Alphaproteobacteria	o__Kiloniellales	f__Kiloniellaceae	g__Denitrobaculum	s__Denitrobaculum tricleocarpae	PAS_9	PAS_9	PAS_9	PAS_9	MCPsignal
WP_020593719.1	d__Bacteria	p__Proteobacteria	c__Alphaproteobacteria	o__Kiloniellales	f__Kiloniellaceae	g__Kiloniella	s__Kiloniella laminariae	PAS_9	PAS	HisKA	HATPase_c
WP_046507946.1	d__Bacteria	p__Proteobacteria	c__Alphaproteobacteria	o__Kiloniellales	f__Kiloniellaceae	g__Kiloniella	s__Kiloniella litopenaei	PAS	PAS_9	HisKA	HATPase_c
WP_052741688.1	d__Bacteria	p__Proteobacteria	c__Alphaproteobacteria	o__Kiloniellales	f__Kiloniellaceae	g__Kiloniella	s__Kiloniella litopenaei	PAS	HisKA	HATPase_c	Response_reg
WP_157845918.1	d__Bacteria	p__Proteobacteria	c__Alphaproteobacteria	o__Kiloniellales	f__Kiloniellaceae	g__Kiloniella	s__Kiloniella litopenaei	MHYT	PAS	HisKA	HATPase_c
WP_085906635.1	d__Bacteria	p__Proteobacteria	c__Alphaproteobacteria	o__Kiloniellales	f__Kiloniellaceae	g__Kiloniella	s__Kiloniella majae	PAS	PAS	HisKA	HATPase_c
WP_085907613.1	d__Bacteria	p__Proteobacteria	c__Alphaproteobacteria	o__Kiloniellales	f__Kiloniellaceae	g__Kiloniella	s__Kiloniella majae	PAS	HisKA	HATPase_c
WP_162937933.1	d__Bacteria	p__Proteobacteria	c__Alphaproteobacteria	o__Kiloniellales	f__Kiloniellaceae	g__Kiloniella	s__Kiloniella sp900313065	PAS	HisKA	HATPase_c	Response_reg	Hpt
WP_082130376.1	d__Bacteria	p__Proteobacteria	c__Alphaproteobacteria	o__Kiloniellales	f__Kiloniellaceae	g__Kiloniella	s__Kiloniella spongiae	MHYT	MHYT	MHYT	PAS	HisKA	HATPase_c
WP_082130436.1	d__Bacteria	p__Proteobacteria	c__Alphaproteobacteria	o__Kiloniellales	f__Kiloniellaceae	g__Kiloniella	s__Kiloniella spongiae	PAS	PAS	PAS	HisKA	HATPase_c
WP_167221079.1	d__Bacteria	p__Proteobacteria	c__Alphaproteobacteria	o__Kiloniellales	f__Kiloniellaceae	g__Pelagibius	s__Pelagibius litoralis	PAS	PAS	HisKA	HATPase_c
WP_167221079.1	d__Bacteria	p__Proteobacteria	c__Alphaproteobacteria	o__Kiloniellales	f__Kiloniellaceae	g__Pelagibius	s__Pelagibius litoralis	PAS	PAS	HisKA	HATPase_c
WP_193367466.1	d__Bacteria	p__Proteobacteria	c__Alphaproteobacteria	o__Kiloniellales	f__Kiloniellaceae	g__Pelagibius	s__Pelagibius litoralis	PAS	GGDEF
WP_193369457.1	d__Bacteria	p__Proteobacteria	c__Alphaproteobacteria	o__Kiloniellales	f__Kiloniellaceae	g__Pelagibius	s__Pelagibius litoralis	Response_reg	PAS	HisKA	HATPase_c	Response_reg
WP_193369459.1	d__Bacteria	p__Proteobacteria	c__Alphaproteobacteria	o__Kiloniellales	f__Kiloniellaceae	g__Pelagibius	s__Pelagibius litoralis	PAS	PAS	HisKA	HATPase_c
WP_193369459.1	d__Bacteria	p__Proteobacteria	c__Alphaproteobacteria	o__Kiloniellales	f__Kiloniellaceae	g__Pelagibius	s__Pelagibius litoralis	PAS	PAS	HisKA	HATPase_c
WP_147274955.1	d__Bacteria	p__Proteobacteria	c__Alphaproteobacteria	o__Kiloniellales	f__Rhodovibrionaceae	g__Ferruginivarius	s__Ferruginivarius sediminum	PAS_4	PAS_3	HisKA	HATPase_c
WP_051609451.1	d__Bacteria	p__Proteobacteria	c__Alphaproteobacteria	o__Kiloniellales	f__Rhodovibrionaceae	g__Fodinicurvata	s__Fodinicurvata fenggangensis	PAS	PAS_9	PAS_3	HisKA	HATPase_c
WP_119166491.1	d__Bacteria	p__Proteobacteria	c__Alphaproteobacteria	o__Kiloniellales	f__Rhodovibrionaceae	g__HHTR118	s__HHTR118 sp003572205	PAS_9	PAS	PAS_9	PAS_9	MCPsignal
WP_119166491.1	d__Bacteria	p__Proteobacteria	c__Alphaproteobacteria	o__Kiloniellales	f__Rhodovibrionaceae	g__HHTR118	s__HHTR118 sp003572205	PAS_9	PAS	PAS_9	PAS_9	MCPsignal
WP_119166491.1	d__Bacteria	p__Proteobacteria	c__Alphaproteobacteria	o__Kiloniellales	f__Rhodovibrionaceae	g__HHTR118	s__HHTR118 sp003572205	PAS_9	PAS	PAS_9	PAS_9	MCPsignal
WP_090020306.1	d__Bacteria	p__Proteobacteria	c__Alphaproteobacteria	o__Kiloniellales	f__Rhodovibrionaceae	g__Limimonas	s__Limimonas halophila	GAF	PAS	PAS	HisKA	HATPase_c
WP_090020788.1	d__Bacteria	p__Proteobacteria	c__Alphaproteobacteria	o__Kiloniellales	f__Rhodovibrionaceae	g__Limimonas	s__Limimonas halophila	PAS_4	PAS_4	HATPase_c
WP_090021161.1	d__Bacteria	p__Proteobacteria	c__Alphaproteobacteria	o__Kiloniellales	f__Rhodovibrionaceae	g__Limimonas	s__Limimonas halophila	PAS_4	HisKA	HATPase_c
WP_090021369.1	d__Bacteria	p__Proteobacteria	c__Alphaproteobacteria	o__Kiloniellales	f__Rhodovibrionaceae	g__Limimonas	s__Limimonas halophila	PAS	PAS	HisKA	HATPase_c
WP_090022548.1	d__Bacteria	p__Proteobacteria	c__Alphaproteobacteria	o__Kiloniellales	f__Rhodovibrionaceae	g__Limimonas	s__Limimonas halophila	PAS	HisKA	HATPase_c
WP_143006243.1	d__Bacteria	p__Proteobacteria	c__Alphaproteobacteria	o__Kiloniellales	f__Rhodovibrionaceae	g__Limimonas	s__Limimonas halophila	PAS
WP_051431823.1	d__Bacteria	p__Proteobacteria	c__Alphaproteobacteria	o__Kiloniellales	f__Rhodovibrionaceae	g__Rhodovibrio	s__Rhodovibrio salinarum	PAS	HisKA	HATPase_c	Response_reg	Hpt
WP_051432088.1	d__Bacteria	p__Proteobacteria	c__Alphaproteobacteria	o__Kiloniellales	f__Rhodovibrionaceae	g__Rhodovibrio	s__Rhodovibrio salinarum	PAS_9	GerE
WP_051432161.1	d__Bacteria	p__Proteobacteria	c__Alphaproteobacteria	o__Kiloniellales	f__Rhodovibrionaceae	g__Rhodovibrio	s__Rhodovibrio salinarum	PAS_9	PAS	HisKA	HATPase_c
WP_200338938.1	d__Bacteria	p__Proteobacteria	c__Alphaproteobacteria	o__Kiloniellales	f__Rhodovibrionaceae	g__Rhodovibrio	s__Rhodovibrio salinarum	GAF_2	PAS_3	PAS	PAS_9	PAS_3	HisKA	HATPase_c
WP_200341207.1	d__Bacteria	p__Proteobacteria	c__Alphaproteobacteria	o__Kiloniellales	f__Rhodovibrionaceae	g__Rhodovibrio	s__Rhodovibrio salinarum	PAS_9	PAS	HisKA	HATPase_c
WP_200371968.1	d__Bacteria	p__Proteobacteria	c__Alphaproteobacteria	o__Kiloniellales	f__Rhodovibrionaceae	g__Rhodovibrio	s__Rhodovibrio salinarum	PAS	PAS	PAS_9	MCPsignal
WP_200371968.1	d__Bacteria	p__Proteobacteria	c__Alphaproteobacteria	o__Kiloniellales	f__Rhodovibrionaceae	g__Rhodovibrio	s__Rhodovibrio salinarum	PAS	PAS	PAS_9	MCPsignal
WP_085123842.1	d__Bacteria	p__Proteobacteria	c__Alphaproteobacteria	o__Kiloniellales	f__Rhodovibrionaceae	g__Tistlia	s__Tistlia consotensis	dCache_1	PAS	HisKA	HATPase_c
WP_085124831.1	d__Bacteria	p__Proteobacteria	c__Alphaproteobacteria	o__Kiloniellales	f__Rhodovibrionaceae	g__Tistlia	s__Tistlia consotensis	dCache_1	HAMP	PAS_4	PAS	HisKA	HATPase_c
WP_085126881.1	d__Bacteria	p__Proteobacteria	c__Alphaproteobacteria	o__Kiloniellales	f__Rhodovibrionaceae	g__Tistlia	s__Tistlia consotensis	PAS_9	PAS	HisKA	HATPase_c
WP_159460240.1	d__Bacteria	p__Proteobacteria	c__Alphaproteobacteria	o__Kiloniellales	f__Rhodovibrionaceae	g__Tistlia	s__Tistlia consotensis	Response_reg	PAS	HisKA	HATPase_c	Response_reg	Response_reg
WP_166932645.1	d__Bacteria	p__Proteobacteria	c__Alphaproteobacteria	o__Micropepsales	f__Micropepsaceae	g__Rhizomicrobium	s__Rhizomicrobium electricum	PAS	PAS_4	HisKA	HATPase_c	Response_reg
WP_166933807.1	d__Bacteria	p__Proteobacteria	c__Alphaproteobacteria	o__Micropepsales	f__Micropepsaceae	g__Rhizomicrobium	s__Rhizomicrobium electricum	PAS	HisKA	HATPase_c
WP_172265517.1	d__Bacteria	p__Proteobacteria	c__Alphaproteobacteria	o__Micropepsales	f__Micropepsaceae	g__Rhizomicrobium	s__Rhizomicrobium palustre	PAS	PAS_4	HisKA	HATPase_c	Response_reg
WP_208414195.1	d__Bacteria	p__Proteobacteria	c__Alphaproteobacteria	o__Micropepsales	f__Micropepsaceae	g__Rhizomicrobium	s__Rhizomicrobium palustre	PAS	HisKA	HATPase_c
WP_109793755.1	d__Bacteria	p__Proteobacteria	c__Alphaproteobacteria	o__Minwuiales	f__Minwuiaceae	g__Minwuia	s__Minwuia thermotolerans	Response_reg	PAS_9	PAS_3	PAS	HisKA	HATPase_c	Response_reg
WP_164516685.1	d__Bacteria	p__Proteobacteria	c__Alphaproteobacteria	o__Minwuiales	f__Minwuiaceae	g__Minwuia	s__Minwuia thermotolerans	PAS_7	PAS_9	PAS_9	HisKA	HATPase_c
WP_167091531.1	d__Bacteria	p__Proteobacteria	c__Alphaproteobacteria	o__Parvibaculales	f__Parvibaculaceae	g__Parvibaculum	s__Parvibaculum indicum	PAS	PAS_9
WP_167093330.1	d__Bacteria	p__Proteobacteria	c__Alphaproteobacteria	o__Parvibaculales	f__Parvibaculaceae	g__Parvibaculum	s__Parvibaculum indicum	PAS	HisKA	HATPase_c
WP_012110960.1	d__Bacteria	p__Proteobacteria	c__Alphaproteobacteria	o__Parvibaculales	f__Parvibaculaceae	g__Parvibaculum	s__Parvibaculum lavamentivorans	PAS	HisKA	HATPase_c
WP_152215304.1	d__Bacteria	p__Proteobacteria	c__Alphaproteobacteria	o__Parvibaculales	f__Parvibaculaceae	g__Parvibaculum	s__Parvibaculum sedimenti	PAS	PAS	HisKA	HATPase_c
WP_152215304.1	d__Bacteria	p__Proteobacteria	c__Alphaproteobacteria	o__Parvibaculales	f__Parvibaculaceae	g__Parvibaculum	s__Parvibaculum sedimenti	PAS	PAS	HisKA	HATPase_c
WP_152215328.1	d__Bacteria	p__Proteobacteria	c__Alphaproteobacteria	o__Parvibaculales	f__Parvibaculaceae	g__Parvibaculum	s__Parvibaculum sedimenti	PAS	PAS_3	HisKA	HATPase_c
WP_152217139.1	d__Bacteria	p__Proteobacteria	c__Alphaproteobacteria	o__Parvibaculales	f__Parvibaculaceae	g__Parvibaculum	s__Parvibaculum sedimenti	MASE4	PAS	HisKA	HATPase_c	LysR_substrate	Response_reg	Hpt
WP_185680975.1	d__Bacteria	p__Proteobacteria	c__Alphaproteobacteria	o__Parvibaculales	f__Parvibaculaceae	g__Parvibaculum	s__Parvibaculum sedimenti	PAS	PAS_9	PAS_4
WP_185680975.1	d__Bacteria	p__Proteobacteria	c__Alphaproteobacteria	o__Parvibaculales	f__Parvibaculaceae	g__Parvibaculum	s__Parvibaculum sedimenti	PAS	PAS_9	PAS_4
WP_081875495.1	d__Bacteria	p__Proteobacteria	c__Alphaproteobacteria	o__Parvibaculales	f__Parvibaculaceae	g__Tepidicaulis	s__Tepidicaulis marinus	PAS	HisKA	HATPase_c
WP_052535058.1	d__Bacteria	p__Proteobacteria	c__Alphaproteobacteria	o__Parvibaculales	f__Phaeomarinobacteraceae	g__Phaeomarinobacter	s__Phaeomarinobacter ectocarpi	PAS_9	PAS_7	HisKA	HATPase_c
WP_085935182.1	d__Bacteria	p__Proteobacteria	c__Alphaproteobacteria	o__Reyranellales	f__Reyranellaceae	g__Reyranella	s__Reyranella aerosaccus	PAS_4	PAS	HisKA	HATPase_c
WP_085936666.1	d__Bacteria	p__Proteobacteria	c__Alphaproteobacteria	o__Reyranellales	f__Reyranellaceae	g__Reyranella	s__Reyranella aerosaccus	PAS	HisKA	HATPase_c
WP_020694285.1	d__Bacteria	p__Proteobacteria	c__Alphaproteobacteria	o__Reyranellales	f__Reyranellaceae	g__Reyranella	s__Reyranella massiliensis	PAS	HisKA	HATPase_c
WP_170303311.1	d__Bacteria	p__Proteobacteria	c__Alphaproteobacteria	o__Reyranellales	f__Reyranellaceae	g__Reyranella	s__Reyranella soli	PAS_3	PAS_3	GAF_2	PAS	HisKA	HATPase_c
WP_199603450.1	d__Bacteria	p__Proteobacteria	c__Alphaproteobacteria	o__Reyranellales	f__Reyranellaceae	g__Reyranella	s__Reyranella sp004296935	PAS
WP_199607147.1	d__Bacteria	p__Proteobacteria	c__Alphaproteobacteria	o__Reyranellales	f__Reyranellaceae	g__Reyranella	s__Reyranella sp004296935	PAS	PAS	PAS_9	HisKA	HATPase_c
WP_199607147.1	d__Bacteria	p__Proteobacteria	c__Alphaproteobacteria	o__Reyranellales	f__Reyranellaceae	g__Reyranella	s__Reyranella sp004296935	PAS	PAS	PAS_9	HisKA	HATPase_c
WP_199608223.1	d__Bacteria	p__Proteobacteria	c__Alphaproteobacteria	o__Reyranellales	f__Reyranellaceae	g__Reyranella	s__Reyranella sp004296935	PAS	HisKA	HATPase_c
WP_178130600.1	d__Bacteria	p__Proteobacteria	c__Alphaproteobacteria	o__Reyranellales	f__Reyranellaceae	g__SYSU-D60007	s__SYSU-D60007 sp007859315	dCache_1	PAS_7	PAS_9	PAS_7	PAS_9	HisKA	HATPase_c	Response_reg
WP_147848209.1	d__Bacteria	p__Proteobacteria	c__Alphaproteobacteria	o__Reyranellales	f__Reyranellaceae	g__SYSU-D60007	s__SYSU-D60007 sp008039615	PAS_7	PAS	HisKA	HATPase_c	Response_reg
WP_111196070.1	d__Bacteria	p__Proteobacteria	c__Alphaproteobacteria	o__Rhizobiales	f__Aestuariivirgaceae	g__Aestuariivirga	s__Aestuariivirga litoralis	GAF_2	PAS_4	PAS	HWE_HK
WP_165167735.1	d__Bacteria	p__Proteobacteria	c__Alphaproteobacteria	o__Rhizobiales	f__Aestuariivirgaceae	g__Nordella	s__Nordella sp011046735	PAS	HisKA	HATPase_c	Response_reg
WP_161140330.1	d__Bacteria	p__Proteobacteria	c__Alphaproteobacteria	o__Rhizobiales	f__Afifellaceae	g__A52C2	s__A52C2 sp009866965	PAS_3	PAS	HisKA	HATPase_c	Response_reg
WP_111348003.1	d__Bacteria	p__Proteobacteria	c__Alphaproteobacteria	o__Rhizobiales	f__Amorphaceae	g__Acuticoccus	s__Acuticoccus sediminis	dCache_1	HAMP	PAS	PAS_9	HisKA	HATPase_c
WP_162408897.1	d__Bacteria	p__Proteobacteria	c__Alphaproteobacteria	o__Rhizobiales	f__Amorphaceae	g__Acuticoccus	s__Acuticoccus sediminis	PAS	HisKA	HATPase_c	Response_reg
WP_075219527.1	d__Bacteria	p__Proteobacteria	c__Alphaproteobacteria	o__Rhizobiales	f__Amorphaceae	g__Acuticoccus	s__Acuticoccus yangtzensis	PAS_9	HisKA	HATPase_c	Response_reg	Hpt
WP_108660680.1	d__Bacteria	p__Proteobacteria	c__Alphaproteobacteria	o__Rhizobiales	f__Amorphaceae	g__Acuticoccus	s__Acuticoccus yangtzensis	PAS	HATPase_c	Response_reg
WP_170126385.1	d__Bacteria	p__Proteobacteria	c__Alphaproteobacteria	o__Rhizobiales	f__Amorphaceae	g__Acuticoccus	s__Acuticoccus yangtzensis	dCache_1	HAMP	PAS	PAS_9	HisKA	HATPase_c
WP_170134972.1	d__Bacteria	p__Proteobacteria	c__Alphaproteobacteria	o__Rhizobiales	f__Amorphaceae	g__Acuticoccus	s__Acuticoccus yangtzensis	dCache_1	HAMP	PAS_4	PAS	HisKA	HATPase_c
WP_198882504.1	d__Bacteria	p__Proteobacteria	c__Alphaproteobacteria	o__Rhizobiales	f__Amorphaceae	g__Acuticoccus	s__Acuticoccus yangtzensis	PAS	HisKA	HATPase_c	Response_reg
WP_198884274.1	d__Bacteria	p__Proteobacteria	c__Alphaproteobacteria	o__Rhizobiales	f__Amorphaceae	g__Acuticoccus	s__Acuticoccus yangtzensis	PAS	HisKA	HATPase_c	Response_reg	Hpt
WP_018698404.1	d__Bacteria	p__Proteobacteria	c__Alphaproteobacteria	o__Rhizobiales	f__Amorphaceae	g__Amorphus	s__Amorphus coralli	PAS	HisKA	HATPase_c	Response_reg	Hpt
WP_018699977.1	d__Bacteria	p__Proteobacteria	c__Alphaproteobacteria	o__Rhizobiales	f__Amorphaceae	g__Amorphus	s__Amorphus coralli	PAS	HisKA	HATPase_c
WP_140941361.1	d__Bacteria	p__Proteobacteria	c__Alphaproteobacteria	o__Rhizobiales	f__Ancalomicrobiaceae	g__Prosthecomicrobium_A	s__Prosthecomicrobium_A hirschii	PAS	HisKA	HATPase_c
WP_140943006.1	d__Bacteria	p__Proteobacteria	c__Alphaproteobacteria	o__Rhizobiales	f__Ancalomicrobiaceae	g__Prosthecomicrobium_A	s__Prosthecomicrobium_A hirschii	PAS	PAS_3	PAS_4	PAS_3	PAS_3	HisKA	HATPase_c	Response_reg
WP_131309802.1	d__Bacteria	p__Proteobacteria	c__Alphaproteobacteria	o__Rhizobiales	f__Ancalomicrobiaceae	g__Siculibacillus	s__Siculibacillus lacustris	PAS	HisKA	HATPase_c
WP_131310875.1	d__Bacteria	p__Proteobacteria	c__Alphaproteobacteria	o__Rhizobiales	f__Ancalomicrobiaceae	g__Siculibacillus	s__Siculibacillus lacustris	DUF4118	PAS_4	PAS_4	PAS_9	PAS	PAS	HisKA	HATPase_c	Response_reg
WP_131311260.1	d__Bacteria	p__Proteobacteria	c__Alphaproteobacteria	o__Rhizobiales	f__Ancalomicrobiaceae	g__Siculibacillus	s__Siculibacillus lacustris	DUF4118	PAS_4	PAS	PAS	HisKA	HATPase_c	Response_reg
WP_116400275.1	d__Bacteria	p__Proteobacteria	c__Alphaproteobacteria	o__Rhizobiales	f__Beijerinckiaceae	g__4M-Z18	s__4M-Z18 sp003400305	PAS	PAS	HisKA	HATPase_c	Response_reg
WP_199500227.1	d__Bacteria	p__Proteobacteria	c__Alphaproteobacteria	o__Rhizobiales	f__Beijerinckiaceae	g__4M-Z18	s__4M-Z18 sp003400305	PAS	PAS	HisKA	HATPase_c
WP_106335053.1	d__Bacteria	p__Proteobacteria	c__Alphaproteobacteria	o__Rhizobiales	f__Beijerinckiaceae	g__Alsobacter	s__Alsobacter sp003004785	PAS	HisKA	HATPase_c
WP_158266728.1	d__Bacteria	p__Proteobacteria	c__Alphaproteobacteria	o__Rhizobiales	f__Beijerinckiaceae	g__Alsobacter	s__Alsobacter sp003004785	PAS_9	PAS_3	PAS_9	PAS	HisKA	HATPase_c	Response_reg
WP_149817472.1	d__Bacteria	p__Proteobacteria	c__Alphaproteobacteria	o__Rhizobiales	f__Beijerinckiaceae	g__BN140002	s__BN140002 sp008386575	PAS_4	PAS	HisKA	HATPase_c	Response_reg
WP_149820057.1	d__Bacteria	p__Proteobacteria	c__Alphaproteobacteria	o__Rhizobiales	f__Beijerinckiaceae	g__BN140002	s__BN140002 sp008386575	PAS	HisKA	HATPase_c
WP_103873340.1	d__Bacteria	p__Proteobacteria	c__Alphaproteobacteria	o__Rhizobiales	f__Beijerinckiaceae	g__Bosea	s__Bosea lathyri	PAS_4	PAS	HisKA	HATPase_c
WP_192644297.1	d__Bacteria	p__Proteobacteria	c__Alphaproteobacteria	o__Rhizobiales	f__Beijerinckiaceae	g__Bosea	s__Bosea lathyri	GAF	PAS	GGDEF	EAL
WP_056804439.1	d__Bacteria	p__Proteobacteria	c__Alphaproteobacteria	o__Rhizobiales	f__Beijerinckiaceae	g__Bosea	s__Bosea sp001429395	PAS	HisKA	HATPase_c	Response_reg
WP_066722303.1	d__Bacteria	p__Proteobacteria	c__Alphaproteobacteria	o__Rhizobiales	f__Beijerinckiaceae	g__Bosea	s__Bosea sp001556125	PAS_4	PAS	HisKA	HATPase_c	Response_reg
WP_168166112.1	d__Bacteria	p__Proteobacteria	c__Alphaproteobacteria	o__Rhizobiales	f__Beijerinckiaceae	g__Bosea	s__Bosea sp001562255	PAS_4	PAS	HisKA	HATPase_c	Response_reg
WP_089175599.1	d__Bacteria	p__Proteobacteria	c__Alphaproteobacteria	o__Rhizobiales	f__Beijerinckiaceae	g__Bosea	s__Bosea sp002220095	PAS_9	PAS	HisKA	HATPase_c	Response_reg
WP_103717007.1	d__Bacteria	p__Proteobacteria	c__Alphaproteobacteria	o__Rhizobiales	f__Beijerinckiaceae	g__Bosea	s__Bosea sp002917105	PAS	PAS	HisKA	HATPase_c
WP_103720687.1	d__Bacteria	p__Proteobacteria	c__Alphaproteobacteria	o__Rhizobiales	f__Beijerinckiaceae	g__Bosea	s__Bosea sp002917105	PAS	HWE_HK	HATPase_c_2
WP_149133957.1	d__Bacteria	p__Proteobacteria	c__Alphaproteobacteria	o__Rhizobiales	f__Beijerinckiaceae	g__Bosea	s__Bosea sp008253865	PAS_4	PAS_9	HisKA	HATPase_c	Response_reg
WP_076435142.1	d__Bacteria	p__Proteobacteria	c__Alphaproteobacteria	o__Rhizobiales	f__Beijerinckiaceae	g__Bosea	s__Bosea sp900156025	PAS	PAS	HisKA	HATPase_c	Response_reg
WP_110374600.1	d__Bacteria	p__Proteobacteria	c__Alphaproteobacteria	o__Rhizobiales	f__Beijerinckiaceae	g__Chelatococcus	s__Chelatococcus asaccharovorans	PAS	HisKA	HATPase_c	Response_reg
WP_110376875.1	d__Bacteria	p__Proteobacteria	c__Alphaproteobacteria	o__Rhizobiales	f__Beijerinckiaceae	g__Chelatococcus	s__Chelatococcus asaccharovorans	PAS_4	PAS	HisKA	HATPase_c	Response_reg
WP_110377926.1	d__Bacteria	p__Proteobacteria	c__Alphaproteobacteria	o__Rhizobiales	f__Beijerinckiaceae	g__Chelatococcus	s__Chelatococcus asaccharovorans	DUF4118	PAS	HisKA	HATPase_c
WP_019401780.1	d__Bacteria	p__Proteobacteria	c__Alphaproteobacteria	o__Rhizobiales	f__Beijerinckiaceae	g__Chelatococcus_A	s__Chelatococcus_A caeni	PAS_4	PAS	HisKA	HATPase_c	Response_reg
WP_183334718.1	d__Bacteria	p__Proteobacteria	c__Alphaproteobacteria	o__Rhizobiales	f__Beijerinckiaceae	g__Chelatococcus_A	s__Chelatococcus_A composti	PAS_4	PAS	HisKA	HATPase_c
WP_171217132.1	d__Bacteria	p__Proteobacteria	c__Alphaproteobacteria	o__Rhizobiales	f__Beijerinckiaceae	g__Enterovirga	s__Enterovirga sp013044135	PAS	HisKA	HATPase_c
WP_210261081.1	d__Bacteria	p__Proteobacteria	c__Alphaproteobacteria	o__Rhizobiales	f__Beijerinckiaceae	g__Enterovirga	s__Enterovirga sp013044135	PAS	HisKA	HATPase_c
WP_129223212.1	d__Bacteria	p__Proteobacteria	c__Alphaproteobacteria	o__Rhizobiales	f__Beijerinckiaceae	g__Lichenihabitans	s__Lichenihabitans minor	GAF	PAS_9	GGDEF	EAL
WP_129230033.1	d__Bacteria	p__Proteobacteria	c__Alphaproteobacteria	o__Rhizobiales	f__Beijerinckiaceae	g__Lichenihabitans	s__Lichenihabitans minor	GAF	PAS_9	GGDEF	EAL
WP_165359346.1	d__Bacteria	p__Proteobacteria	c__Alphaproteobacteria	o__Rhizobiales	f__Beijerinckiaceae	g__Lichenihabitans	s__Lichenihabitans minor	PAS	PAS_9	HisKA	HATPase_c
WP_165359625.1	d__Bacteria	p__Proteobacteria	c__Alphaproteobacteria	o__Rhizobiales	f__Beijerinckiaceae	g__Lichenihabitans	s__Lichenihabitans minor	GAF	PAS	GGDEF	EAL
WP_131117882.1	d__Bacteria	p__Proteobacteria	c__Alphaproteobacteria	o__Rhizobiales	f__Beijerinckiaceae	g__Lichenihabitans	s__Lichenihabitans psoromatis	GAF	PAS_9	GGDEF	EAL
WP_131194492.1	d__Bacteria	p__Proteobacteria	c__Alphaproteobacteria	o__Rhizobiales	f__Beijerinckiaceae	g__Lichenihabitans	s__Lichenihabitans psoromatis	GAF	PAS_9	GGDEF	EAL
WP_165491018.1	d__Bacteria	p__Proteobacteria	c__Alphaproteobacteria	o__Rhizobiales	f__Beijerinckiaceae	g__Lichenihabitans	s__Lichenihabitans psoromatis	PAS_9	HisKA	HATPase_c
WP_129219646.1	d__Bacteria	p__Proteobacteria	c__Alphaproteobacteria	o__Rhizobiales	f__Beijerinckiaceae	g__Lichenihabitans	s__Lichenihabitans ramalinae	GAF	PAS_9
WP_129221883.1	d__Bacteria	p__Proteobacteria	c__Alphaproteobacteria	o__Rhizobiales	f__Beijerinckiaceae	g__Lichenihabitans	s__Lichenihabitans ramalinae	PAS	PAS_9	HisKA	HATPase_c
WP_091754292.1	d__Bacteria	p__Proteobacteria	c__Alphaproteobacteria	o__Rhizobiales	f__Beijerinckiaceae	g__Methylobacterium	s__Methylobacterium aquaticum_B	GAF	PAS_9	GGDEF	EAL
WP_091884907.1	d__Bacteria	p__Proteobacteria	c__Alphaproteobacteria	o__Rhizobiales	f__Beijerinckiaceae	g__Methylobacterium	s__Methylobacterium aquaticum_B	PAS_3	PAS	HisKA	HATPase_c
WP_050734580.1	d__Bacteria	p__Proteobacteria	c__Alphaproteobacteria	o__Rhizobiales	f__Beijerinckiaceae	g__Methylobacterium	s__Methylobacterium brachiatum	GAF	PAS_4	GGDEF	EAL
WP_183505117.1	d__Bacteria	p__Proteobacteria	c__Alphaproteobacteria	o__Rhizobiales	f__Beijerinckiaceae	g__Methylobacterium	s__Methylobacterium brachythecii	PAS_9	GGDEF	EAL
WP_099954872.1	d__Bacteria	p__Proteobacteria	c__Alphaproteobacteria	o__Rhizobiales	f__Beijerinckiaceae	g__Methylobacterium	s__Methylobacterium currus	PAS_3	PAS	HisKA	HATPase_c
WP_100213296.1	d__Bacteria	p__Proteobacteria	c__Alphaproteobacteria	o__Rhizobiales	f__Beijerinckiaceae	g__Methylobacterium	s__Methylobacterium extorquens	PAS_9	GGDEF	EAL
WP_158022430.1	d__Bacteria	p__Proteobacteria	c__Alphaproteobacteria	o__Rhizobiales	f__Beijerinckiaceae	g__Methylobacterium	s__Methylobacterium extorquens	PAS_4	PAS	HisKA	HATPase_c
WP_075382074.1	d__Bacteria	p__Proteobacteria	c__Alphaproteobacteria	o__Rhizobiales	f__Beijerinckiaceae	g__Methylobacterium	s__Methylobacterium fujisawaense	PAS_3	PAS	HisKA	HATPase_c
WP_081948865.1	d__Bacteria	p__Proteobacteria	c__Alphaproteobacteria	o__Rhizobiales	f__Beijerinckiaceae	g__Methylobacterium	s__Methylobacterium fujisawaense	PAS_3	PAS	HisKA	HATPase_c
WP_147076180.1	d__Bacteria	p__Proteobacteria	c__Alphaproteobacteria	o__Rhizobiales	f__Beijerinckiaceae	g__Methylobacterium	s__Methylobacterium haplocladii	PAS_9	GGDEF	EAL
WP_015929643.1	d__Bacteria	p__Proteobacteria	c__Alphaproteobacteria	o__Rhizobiales	f__Beijerinckiaceae	g__Methylobacterium	s__Methylobacterium nodulans	PAS_4	PAS	HisKA	HATPase_c	Response_reg
WP_015932562.1	d__Bacteria	p__Proteobacteria	c__Alphaproteobacteria	o__Rhizobiales	f__Beijerinckiaceae	g__Methylobacterium	s__Methylobacterium nodulans	PAS_4	PAS	HisKA	HATPase_c	Response_reg
WP_170267967.1	d__Bacteria	p__Proteobacteria	c__Alphaproteobacteria	o__Rhizobiales	f__Beijerinckiaceae	g__Methylobacterium	s__Methylobacterium oxalidis	PAS	GGDEF	EAL
WP_091717201.1	d__Bacteria	p__Proteobacteria	c__Alphaproteobacteria	o__Rhizobiales	f__Beijerinckiaceae	g__Methylobacterium	s__Methylobacterium phyllostachyos	GAF	PAS	GGDEF	EAL
WP_048435676.1	d__Bacteria	p__Proteobacteria	c__Alphaproteobacteria	o__Rhizobiales	f__Beijerinckiaceae	g__Methylobacterium	s__Methylobacterium platani	GAF	PAS	GGDEF	EAL
WP_156655703.1	d__Bacteria	p__Proteobacteria	c__Alphaproteobacteria	o__Rhizobiales	f__Beijerinckiaceae	g__Methylobacterium	s__Methylobacterium platani	GAF	PAS	GGDEF
WP_183669369.1	d__Bacteria	p__Proteobacteria	c__Alphaproteobacteria	o__Rhizobiales	f__Beijerinckiaceae	g__Methylobacterium	s__Methylobacterium rhodesianum	PAS_3	PAS	HisKA	HATPase_c
WP_132251295.1	d__Bacteria	p__Proteobacteria	c__Alphaproteobacteria	o__Rhizobiales	f__Beijerinckiaceae	g__Methylobacterium	s__Methylobacterium segetis	GAF_2	PAS_4	GGDEF	EAL
WP_018259455.1	d__Bacteria	p__Proteobacteria	c__Alphaproteobacteria	o__Rhizobiales	f__Beijerinckiaceae	g__Methylobacterium	s__Methylobacterium sp000019365	PAS_4	PAS	HisKA	HATPase_c	Response_reg
WP_018263556.1	d__Bacteria	p__Proteobacteria	c__Alphaproteobacteria	o__Rhizobiales	f__Beijerinckiaceae	g__Methylobacterium	s__Methylobacterium sp000019365	GAF	PAS_4	GGDEF	EAL
WP_018263624.1	d__Bacteria	p__Proteobacteria	c__Alphaproteobacteria	o__Rhizobiales	f__Beijerinckiaceae	g__Methylobacterium	s__Methylobacterium sp000019365	PAS_3	PAS	HisKA	HATPase_c
WP_026597308.1	d__Bacteria	p__Proteobacteria	c__Alphaproteobacteria	o__Rhizobiales	f__Beijerinckiaceae	g__Methylobacterium	s__Methylobacterium sp000372825	PAS	GGDEF	EAL
WP_027171848.1	d__Bacteria	p__Proteobacteria	c__Alphaproteobacteria	o__Rhizobiales	f__Beijerinckiaceae	g__Methylobacterium	s__Methylobacterium sp000519085	GAF_2	PAS_9	GGDEF	EAL
WP_081739638.1	d__Bacteria	p__Proteobacteria	c__Alphaproteobacteria	o__Rhizobiales	f__Beijerinckiaceae	g__Methylobacterium	s__Methylobacterium sp000519085	GAF	PAS	GGDEF	EAL
WP_147711508.1	d__Bacteria	p__Proteobacteria	c__Alphaproteobacteria	o__Rhizobiales	f__Beijerinckiaceae	g__Methylobacterium	s__Methylobacterium sp001422375	PAS_9	GGDEF	EAL
WP_056280714.1	d__Bacteria	p__Proteobacteria	c__Alphaproteobacteria	o__Rhizobiales	f__Beijerinckiaceae	g__Methylobacterium	s__Methylobacterium sp001423265	PAS	GGDEF	EAL
WP_082494672.1	d__Bacteria	p__Proteobacteria	c__Alphaproteobacteria	o__Rhizobiales	f__Beijerinckiaceae	g__Methylobacterium	s__Methylobacterium sp001423265	GAF_2	PAS_9	GGDEF	EAL
WP_082483443.1	d__Bacteria	p__Proteobacteria	c__Alphaproteobacteria	o__Rhizobiales	f__Beijerinckiaceae	g__Methylobacterium	s__Methylobacterium sp001423295	PAS_9	GGDEF	EAL
WP_056348440.1	d__Bacteria	p__Proteobacteria	c__Alphaproteobacteria	o__Rhizobiales	f__Beijerinckiaceae	g__Methylobacterium	s__Methylobacterium sp001424705	PAS_3	PAS	HisKA	HATPase_c
WP_109952737.1	d__Bacteria	p__Proteobacteria	c__Alphaproteobacteria	o__Rhizobiales	f__Beijerinckiaceae	g__Methylobacterium	s__Methylobacterium sp003173735	GAF_2	PAS	GGDEF	PAS_3	PAS_3	GGDEF	EAL
WP_110352029.1	d__Bacteria	p__Proteobacteria	c__Alphaproteobacteria	o__Rhizobiales	f__Beijerinckiaceae	g__Methylobacterium	s__Methylobacterium sp003201865	PAS_3	PAS	HisKA	HATPase_c
WP_205820803.1	d__Bacteria	p__Proteobacteria	c__Alphaproteobacteria	o__Rhizobiales	f__Beijerinckiaceae	g__Methylobacterium	s__Methylobacterium sp004745635	GAF	PAS_4	GGDEF	EAL
WP_137830252.1	d__Bacteria	p__Proteobacteria	c__Alphaproteobacteria	o__Rhizobiales	f__Beijerinckiaceae	g__Methylobacterium	s__Methylobacterium sp005502455	GAF	PAS	PAS_3	PAS_3	GGDEF	EAL
WP_210248994.1	d__Bacteria	p__Proteobacteria	c__Alphaproteobacteria	o__Rhizobiales	f__Beijerinckiaceae	g__Methylobacterium	s__Methylobacterium sp008000895	GAF	PAS	GGDEF	EAL
WP_187276769.1	d__Bacteria	p__Proteobacteria	c__Alphaproteobacteria	o__Rhizobiales	f__Beijerinckiaceae	g__Methylobacterium	s__Methylobacterium sp008039875	GAF	PAS_4	GGDEF
WP_210246736.1	d__Bacteria	p__Proteobacteria	c__Alphaproteobacteria	o__Rhizobiales	f__Beijerinckiaceae	g__Methylobacterium	s__Methylobacterium sp008039875	GAF	PAS	GGDEF	EAL
WP_147752443.1	d__Bacteria	p__Proteobacteria	c__Alphaproteobacteria	o__Rhizobiales	f__Beijerinckiaceae	g__Methylobacterium	s__Methylobacterium sp008040045	PAS_9	GGDEF	EAL
WP_163642909.1	d__Bacteria	p__Proteobacteria	c__Alphaproteobacteria	o__Rhizobiales	f__Beijerinckiaceae	g__Methylobacterium	s__Methylobacterium sp010692745	PAS_9	GGDEF	EAL
WP_091785344.1	d__Bacteria	p__Proteobacteria	c__Alphaproteobacteria	o__Rhizobiales	f__Beijerinckiaceae	g__Methylobacterium	s__Methylobacterium sp900103195	PAS_3	PAS	HisKA	HATPase_c
WP_056203578.1	d__Bacteria	p__Proteobacteria	c__Alphaproteobacteria	o__Rhizobiales	f__Beijerinckiaceae	g__Methylobacterium	s__Methylobacterium tarhaniae	PAS_3	PAS	HisKA	HATPase_c
WP_082552553.1	d__Bacteria	p__Proteobacteria	c__Alphaproteobacteria	o__Rhizobiales	f__Beijerinckiaceae	g__Methylobacterium	s__Methylobacterium tarhaniae	PAS_3	PAS	HisKA	HATPase_c
WP_132368802.1	d__Bacteria	p__Proteobacteria	c__Alphaproteobacteria	o__Rhizobiales	f__Beijerinckiaceae	g__Methylobacterium	s__Methylobacterium tarhaniae	GAF	PAS	GGDEF	EAL
WP_147857617.1	d__Bacteria	p__Proteobacteria	c__Alphaproteobacteria	o__Rhizobiales	f__Beijerinckiaceae	g__Methylobacterium	s__Methylobacterium tarhaniae	GAF	PAS_4	GGDEF
WP_210028685.1	d__Bacteria	p__Proteobacteria	c__Alphaproteobacteria	o__Rhizobiales	f__Beijerinckiaceae	g__Methylobacterium	s__Methylobacterium tarhaniae	PAS_9	GGDEF	EAL
WP_051335892.1	d__Bacteria	p__Proteobacteria	c__Alphaproteobacteria	o__Rhizobiales	f__Beijerinckiaceae	g__Methylocella	s__Methylocella acidiphila	PAS_3	PAS	HisKA	HATPase_c
WP_156964437.1	d__Bacteria	p__Proteobacteria	c__Alphaproteobacteria	o__Rhizobiales	f__Beijerinckiaceae	g__Methylocella	s__Methylocella aurea	PAS_3	PAS	HisKA	HATPase_c
WP_175492654.1	d__Bacteria	p__Proteobacteria	c__Alphaproteobacteria	o__Rhizobiales	f__Beijerinckiaceae	g__Methylocella	s__Methylocella palsarum	PAS_4	PAS	PAS_3	HisKA	HATPase_c
WP_102841703.1	d__Bacteria	p__Proteobacteria	c__Alphaproteobacteria	o__Rhizobiales	f__Beijerinckiaceae	g__Methylocella	s__Methylocella silvestris_A	PAS_4	PAS	HisKA	HATPase_c	Response_reg
WP_210200242.1	d__Bacteria	p__Proteobacteria	c__Alphaproteobacteria	o__Rhizobiales	f__Beijerinckiaceae	g__Methylocella	s__Methylocella silvestris_A	PAS_9	PAS	HisKA	HATPase_c
WP_134490665.1	d__Bacteria	p__Proteobacteria	c__Alphaproteobacteria	o__Rhizobiales	f__Beijerinckiaceae	g__Methylocella	s__Methylocella tundrae	PAS	PAS	HisKA	HATPase_c
WP_085771317.1	d__Bacteria	p__Proteobacteria	c__Alphaproteobacteria	o__Rhizobiales	f__Beijerinckiaceae	g__Methylocystis	s__Methylocystis bryophila	PAS	HisKA	HATPase_c
WP_085771320.1	d__Bacteria	p__Proteobacteria	c__Alphaproteobacteria	o__Rhizobiales	f__Beijerinckiaceae	g__Methylocystis	s__Methylocystis bryophila	CheB_methylest	CheR_N	CheR	IFT57	PAS_10	PAS	HisKA	HATPase_c
WP_085772534.1	d__Bacteria	p__Proteobacteria	c__Alphaproteobacteria	o__Rhizobiales	f__Beijerinckiaceae	g__Methylocystis	s__Methylocystis bryophila	PAS	PAS	PAS_9	PAS_3	PAS_9	SpoIIE
WP_158658781.1	d__Bacteria	p__Proteobacteria	c__Alphaproteobacteria	o__Rhizobiales	f__Beijerinckiaceae	g__Methylocystis	s__Methylocystis bryophila	HNOBA	HNOBA	PAS_9	PAS	HisKA	HATPase_c	Response_reg	Hpt
WP_158658908.1	d__Bacteria	p__Proteobacteria	c__Alphaproteobacteria	o__Rhizobiales	f__Beijerinckiaceae	g__Methylocystis	s__Methylocystis bryophila	MHYT	MHYT	MHYT	GAF_2	PAS	HisKA	HATPase_c	Response_reg
WP_136496522.1	d__Bacteria	p__Proteobacteria	c__Alphaproteobacteria	o__Rhizobiales	f__Beijerinckiaceae	g__Methylocystis	s__Methylocystis heyeri	PAS	HisKA	HATPase_c
WP_136497493.1	d__Bacteria	p__Proteobacteria	c__Alphaproteobacteria	o__Rhizobiales	f__Beijerinckiaceae	g__Methylocystis	s__Methylocystis heyeri	PAS_8	PAS_9	PAS_9	PAS_9	PAS_9	SpoIIE
WP_123174566.1	d__Bacteria	p__Proteobacteria	c__Alphaproteobacteria	o__Rhizobiales	f__Beijerinckiaceae	g__Methylocystis	s__Methylocystis hirsuta	PAS_4	PAS	HisKA	HATPase_c	Response_reg
WP_016919644.1	d__Bacteria	p__Proteobacteria	c__Alphaproteobacteria	o__Rhizobiales	f__Beijerinckiaceae	g__Methylocystis	s__Methylocystis parvus	PAS	PAS	PAS	PAS_9	PAS_9	SpoIIE
WP_016920692.1	d__Bacteria	p__Proteobacteria	c__Alphaproteobacteria	o__Rhizobiales	f__Beijerinckiaceae	g__Methylocystis	s__Methylocystis parvus	PAS	HisKA	HATPase_c
WP_154419939.1	d__Bacteria	p__Proteobacteria	c__Alphaproteobacteria	o__Rhizobiales	f__Beijerinckiaceae	g__Methylocystis	s__Methylocystis parvus	PAS	HisKA	HATPase_c
WP_026222970.1	d__Bacteria	p__Proteobacteria	c__Alphaproteobacteria	o__Rhizobiales	f__Beijerinckiaceae	g__Methylocystis	s__Methylocystis rosea	PAS	HisKA	HATPase_c
WP_083909827.1	d__Bacteria	p__Proteobacteria	c__Alphaproteobacteria	o__Rhizobiales	f__Beijerinckiaceae	g__Methylocystis	s__Methylocystis rosea	PAS_9	HisKA	HATPase_c
WP_164479501.1	d__Bacteria	p__Proteobacteria	c__Alphaproteobacteria	o__Rhizobiales	f__Beijerinckiaceae	g__Methylocystis	s__Methylocystis rosea	PAS	HisKA	HATPase_c
WP_158497320.1	d__Bacteria	p__Proteobacteria	c__Alphaproteobacteria	o__Rhizobiales	f__Beijerinckiaceae	g__Methylocystis	s__Methylocystis sp000188155	DUF4118	PAS_3	PAS_3	PAS_4	PAS_3	PAS	HATPase_c
WP_192815597.1	d__Bacteria	p__Proteobacteria	c__Alphaproteobacteria	o__Rhizobiales	f__Beijerinckiaceae	g__Methylocystis	s__Methylocystis sp000188155	PAS	PAS	PAS_9	PAS_4	PAS_9	SpoIIE
WP_196399301.1	d__Bacteria	p__Proteobacteria	c__Alphaproteobacteria	o__Rhizobiales	f__Beijerinckiaceae	g__Methylocystis	s__Methylocystis sp002862095	PAS	HisKA	HATPase_c
WP_202073512.1	d__Bacteria	p__Proteobacteria	c__Alphaproteobacteria	o__Rhizobiales	f__Beijerinckiaceae	g__Methylocystis	s__Methylocystis sp002862095	DUF4118	PAS	HWE_HK
WP_210340639.1	d__Bacteria	p__Proteobacteria	c__Alphaproteobacteria	o__Rhizobiales	f__Beijerinckiaceae	g__Methylocystis	s__Methylocystis sp002862095	PAS	PAS	PAS_9	PAS_4	PAS_9	SpoIIE
WP_138167858.1	d__Bacteria	p__Proteobacteria	c__Alphaproteobacteria	o__Rhizobiales	f__Beijerinckiaceae	g__Methylocystis	s__Methylocystis sp005771425	PAS	HisKA	HATPase_c
WP_175094661.1	d__Bacteria	p__Proteobacteria	c__Alphaproteobacteria	o__Rhizobiales	f__Beijerinckiaceae	g__Methylocystis	s__Methylocystis sp013350005	PAS	PAS	PAS_9	PAS_4	PAS_9	SpoIIE
WP_175095953.1	d__Bacteria	p__Proteobacteria	c__Alphaproteobacteria	o__Rhizobiales	f__Beijerinckiaceae	g__Methylocystis	s__Methylocystis sp013350005	DUF4118	PAS_9	HWE_HK	HATPase_c_2
WP_020174055.1	d__Bacteria	p__Proteobacteria	c__Alphaproteobacteria	o__Rhizobiales	f__Beijerinckiaceae	g__Methyloferula	s__Methyloferula stellata	PAS_3	PAS	PAS	HisKA	HATPase_c
WP_024880310.1	d__Bacteria	p__Proteobacteria	c__Alphaproteobacteria	o__Rhizobiales	f__Beijerinckiaceae	g__Methylosinus	s__Methylosinus sp000685825	PAS	HATPase_c
WP_159728184.1	d__Bacteria	p__Proteobacteria	c__Alphaproteobacteria	o__Rhizobiales	f__Beijerinckiaceae	g__Methylosinus	s__Methylosinus sp009811655	PAS	HATPase_c
WP_161912592.1	d__Bacteria	p__Proteobacteria	c__Alphaproteobacteria	o__Rhizobiales	f__Beijerinckiaceae	g__Methylosinus	s__Methylosinus sp009936375	PAS_9	HisKA	HATPase_c
WP_166143575.1	d__Bacteria	p__Proteobacteria	c__Alphaproteobacteria	o__Rhizobiales	f__Beijerinckiaceae	g__Methylosinus	s__Methylosinus sporium	PAS_9	HisKA	HATPase_c
WP_196409691.1	d__Bacteria	p__Proteobacteria	c__Alphaproteobacteria	o__Rhizobiales	f__Beijerinckiaceae	g__Methylosinus	s__Methylosinus sporium	PAS	HisKA	HATPase_c
WP_196410518.1	d__Bacteria	p__Proteobacteria	c__Alphaproteobacteria	o__Rhizobiales	f__Beijerinckiaceae	g__Methylosinus	s__Methylosinus sporium	PAS_9	HisKA	HATPase_c
WP_003608514.1	d__Bacteria	p__Proteobacteria	c__Alphaproteobacteria	o__Rhizobiales	f__Beijerinckiaceae	g__Methylosinus	s__Methylosinus trichosporium	PAS	HATPase_c
WP_003610272.1	d__Bacteria	p__Proteobacteria	c__Alphaproteobacteria	o__Rhizobiales	f__Beijerinckiaceae	g__Methylosinus	s__Methylosinus trichosporium	PAS_9	HisKA	HATPase_c
WP_003610754.1	d__Bacteria	p__Proteobacteria	c__Alphaproteobacteria	o__Rhizobiales	f__Beijerinckiaceae	g__Methylosinus	s__Methylosinus trichosporium	PAS	HisKA	HATPase_c
WP_115835434.1	d__Bacteria	p__Proteobacteria	c__Alphaproteobacteria	o__Rhizobiales	f__Beijerinckiaceae	g__Methylovirgula	s__Methylovirgula ligni	PAS	PAS	HisKA	HATPase_c
WP_150944776.1	d__Bacteria	p__Proteobacteria	c__Alphaproteobacteria	o__Rhizobiales	f__Beijerinckiaceae	g__Microvirga	s__Microvirga brassicacearum	PAS	PAS	HisKA	HATPase_c
WP_084020882.1	d__Bacteria	p__Proteobacteria	c__Alphaproteobacteria	o__Rhizobiales	f__Beijerinckiaceae	g__Microvirga	s__Microvirga flocculans	PAS	HisKA	HATPase_c	Response_reg
WP_084020960.1	d__Bacteria	p__Proteobacteria	c__Alphaproteobacteria	o__Rhizobiales	f__Beijerinckiaceae	g__Microvirga	s__Microvirga flocculans	PAS_9	PAS_3	PAS_3	PAS_3	PAS	HisKA	HATPase_c
WP_169732756.1	d__Bacteria	p__Proteobacteria	c__Alphaproteobacteria	o__Rhizobiales	f__Beijerinckiaceae	g__Microvirga	s__Microvirga flocculans	PAS	PAS	HisKA	HATPase_c
WP_009491485.1	d__Bacteria	p__Proteobacteria	c__Alphaproteobacteria	o__Rhizobiales	f__Beijerinckiaceae	g__Microvirga	s__Microvirga lotononidis	PAS_3	PAS_8	PAS_4	PAS	HisKA	HATPase_c	Response_reg
WP_190843459.1	d__Bacteria	p__Proteobacteria	c__Alphaproteobacteria	o__Rhizobiales	f__Beijerinckiaceae	g__Microvirga	s__Microvirga lupini_A	GAF	PAS_4	PAS_3	PAS	HisKA	HATPase_c
WP_190847417.1	d__Bacteria	p__Proteobacteria	c__Alphaproteobacteria	o__Rhizobiales	f__Beijerinckiaceae	g__Microvirga	s__Microvirga lupini_A	PAS	PAS	HisKA	HATPase_c
WP_196264323.1	d__Bacteria	p__Proteobacteria	c__Alphaproteobacteria	o__Rhizobiales	f__Beijerinckiaceae	g__Microvirga	s__Microvirga lupini_A	PAS_9	HWE_HK
WP_196264745.1	d__Bacteria	p__Proteobacteria	c__Alphaproteobacteria	o__Rhizobiales	f__Beijerinckiaceae	g__Microvirga	s__Microvirga lupini_A	PAS_9	PAS	HisKA	HATPase_c
WP_196271308.1	d__Bacteria	p__Proteobacteria	c__Alphaproteobacteria	o__Rhizobiales	f__Beijerinckiaceae	g__Microvirga	s__Microvirga lupini_A	PAS_3	PAS	HisKA	HATPase_c	Response_reg
WP_202065966.1	d__Bacteria	p__Proteobacteria	c__Alphaproteobacteria	o__Rhizobiales	f__Beijerinckiaceae	g__Microvirga	s__Microvirga lupini_A	PAS_3	PAS_9	PAS_3	HWE_HK	HATPase_c_2
WP_203274660.1	d__Bacteria	p__Proteobacteria	c__Alphaproteobacteria	o__Rhizobiales	f__Beijerinckiaceae	g__Microvirga	s__Microvirga lupini_A	ParD_antitoxin	PAS_3	PAS	PAS_3	HWE_HK
WP_204238975.1	d__Bacteria	p__Proteobacteria	c__Alphaproteobacteria	o__Rhizobiales	f__Beijerinckiaceae	g__Microvirga	s__Microvirga lupini_A	PAS_9	PAS_3	PAS_3	PAS_3	PAS	HisKA	HATPase_c
WP_160884228.1	d__Bacteria	p__Proteobacteria	c__Alphaproteobacteria	o__Rhizobiales	f__Beijerinckiaceae	g__Microvirga	s__Microvirga makkahensis	GAF_2	PAS_4	PAS_3	PAS_3	PAS_3	PAS	HisKA	HATPase_c
WP_160887312.1	d__Bacteria	p__Proteobacteria	c__Alphaproteobacteria	o__Rhizobiales	f__Beijerinckiaceae	g__Microvirga	s__Microvirga makkahensis	PAS_4	GAF	PAS_9	PAS_3	HWE_HK
WP_046868692.1	d__Bacteria	p__Proteobacteria	c__Alphaproteobacteria	o__Rhizobiales	f__Beijerinckiaceae	g__Microvirga	s__Microvirga massiliensis	PAS	PAS	HisKA	HATPase_c
WP_052763965.1	d__Bacteria	p__Proteobacteria	c__Alphaproteobacteria	o__Rhizobiales	f__Beijerinckiaceae	g__Microvirga	s__Microvirga massiliensis	PAS	PAS_3	PAS	HisKA	HATPase_c
WP_147707798.1	d__Bacteria	p__Proteobacteria	c__Alphaproteobacteria	o__Rhizobiales	f__Beijerinckiaceae	g__Microvirga	s__Microvirga massiliensis	GAF_2	PAS_3	PAS	PAS_4	HisKA_2	HATPase_c_2
WP_162299286.1	d__Bacteria	p__Proteobacteria	c__Alphaproteobacteria	o__Rhizobiales	f__Beijerinckiaceae	g__Microvirga	s__Microvirga ossetica	PAS_4	GAF	PAS_9	PAS_9	HWE_HK
WP_109599740.1	d__Bacteria	p__Proteobacteria	c__Alphaproteobacteria	o__Rhizobiales	f__Beijerinckiaceae	g__Microvirga	s__Microvirga sp003151255	PAS_3	PAS_4	PAS	HisKA	HATPase_c	Response_reg
WP_152584431.1	d__Bacteria	p__Proteobacteria	c__Alphaproteobacteria	o__Rhizobiales	f__Beijerinckiaceae	g__Microvirga	s__Microvirga sp009363855	PAS_3	PAS_9	PAS_4	PAS	HisKA	HATPase_c	Response_reg
WP_152585967.1	d__Bacteria	p__Proteobacteria	c__Alphaproteobacteria	o__Rhizobiales	f__Beijerinckiaceae	g__Microvirga	s__Microvirga sp009363855	PAS_9	PAS_8	PAS_4	PAS	HisKA	HATPase_c	Response_reg
WP_152585970.1	d__Bacteria	p__Proteobacteria	c__Alphaproteobacteria	o__Rhizobiales	f__Beijerinckiaceae	g__Microvirga	s__Microvirga sp009363855	PAS	HisKA	HATPase_c	Response_reg
WP_161726914.1	d__Bacteria	p__Proteobacteria	c__Alphaproteobacteria	o__Rhizobiales	f__Beijerinckiaceae	g__Microvirga	s__Microvirga sp009910705	PAS_4	GAF	PAS_9	PAS_9	HWE_HK
WP_181054758.1	d__Bacteria	p__Proteobacteria	c__Alphaproteobacteria	o__Rhizobiales	f__Beijerinckiaceae	g__Microvirga	s__Microvirga sp013520865	PAS	PAS_8	PAS_4	PAS_9	HisKA	HATPase_c	Response_reg
WP_114772040.1	d__Bacteria	p__Proteobacteria	c__Alphaproteobacteria	o__Rhizobiales	f__Beijerinckiaceae	g__Microvirga	s__Microvirga subterranea	PAS_9	PAS_8	PAS_4	PAS	HisKA	HATPase_c	Response_reg
WP_166951393.1	d__Bacteria	p__Proteobacteria	c__Alphaproteobacteria	o__Rhizobiales	f__Beijerinckiaceae	g__Pseudochelatococcus	s__Pseudochelatococcus lubricantis	PAS	HisKA	HATPase_c
WP_158807381.1	d__Bacteria	p__Proteobacteria	c__Alphaproteobacteria	o__Rhizobiales	f__Beijerinckiaceae	g__RH-AL1	s__RH-AL1 sp009765775	PAS_3	PAS	HisKA	HATPase_c
WP_158808963.1	d__Bacteria	p__Proteobacteria	c__Alphaproteobacteria	o__Rhizobiales	f__Beijerinckiaceae	g__RH-AL1	s__RH-AL1 sp009765775	PAS_3	PAS	HisKA	HATPase_c
WP_141098452.1	d__Bacteria	p__Proteobacteria	c__Alphaproteobacteria	o__Rhizobiales	f__Beijerinckiaceae	g__Rhodoblastus	s__Rhodoblastus acidophilus	PAS_4	PAS	HisKA	HATPase_c
WP_158255378.1	d__Bacteria	p__Proteobacteria	c__Alphaproteobacteria	o__Rhizobiales	f__Beijerinckiaceae	g__Rhodoblastus	s__Rhodoblastus acidophilus	PAS_4	PAS_9	HisKA	HATPase_c
WP_158255378.1	d__Bacteria	p__Proteobacteria	c__Alphaproteobacteria	o__Rhizobiales	f__Beijerinckiaceae	g__Rhodoblastus	s__Rhodoblastus acidophilus	PAS_4	PAS_9	HisKA	HATPase_c
WP_184428793.1	d__Bacteria	p__Proteobacteria	c__Alphaproteobacteria	o__Rhizobiales	f__Beijerinckiaceae	g__Rhodoblastus	s__Rhodoblastus acidophilus	PAS_4	PAS	HisKA	HATPase_c
WP_184428799.1	d__Bacteria	p__Proteobacteria	c__Alphaproteobacteria	o__Rhizobiales	f__Beijerinckiaceae	g__Rhodoblastus	s__Rhodoblastus acidophilus	PAS	HisKA	HATPase_c
WP_104509188.1	d__Bacteria	p__Proteobacteria	c__Alphaproteobacteria	o__Rhizobiales	f__Beijerinckiaceae	g__Rhodoblastus	s__Rhodoblastus sphagnicola	PAS	HisKA	HATPase_c
WP_104509356.1	d__Bacteria	p__Proteobacteria	c__Alphaproteobacteria	o__Rhizobiales	f__Beijerinckiaceae	g__Rhodoblastus	s__Rhodoblastus sphagnicola	PAS_4	PAS	HisKA	HATPase_c
WP_113888266.1	d__Bacteria	p__Proteobacteria	c__Alphaproteobacteria	o__Rhizobiales	f__Beijerinckiaceae	g__Roseiarcus	s__Roseiarcus fermentans	PAS	HisKA	HATPase_c
WP_113888568.1	d__Bacteria	p__Proteobacteria	c__Alphaproteobacteria	o__Rhizobiales	f__Beijerinckiaceae	g__Roseiarcus	s__Roseiarcus fermentans	PAS_9	PAS	HisKA	HATPase_c	Response_reg
WP_113891196.1	d__Bacteria	p__Proteobacteria	c__Alphaproteobacteria	o__Rhizobiales	f__Beijerinckiaceae	g__Roseiarcus	s__Roseiarcus fermentans	CHASE3	PAS	HisKA	HATPase_c	Response_reg
WP_113891580.1	d__Bacteria	p__Proteobacteria	c__Alphaproteobacteria	o__Rhizobiales	f__Beijerinckiaceae	g__Roseiarcus	s__Roseiarcus fermentans	PAS	PAS	HisKA	HATPase_c	Response_reg
WP_113893013.1	d__Bacteria	p__Proteobacteria	c__Alphaproteobacteria	o__Rhizobiales	f__Beijerinckiaceae	g__Roseiarcus	s__Roseiarcus fermentans	PAS	HisKA	HATPase_c
WP_210209076.1	d__Bacteria	p__Proteobacteria	c__Alphaproteobacteria	o__Rhizobiales	f__Beijerinckiaceae	g__Roseiarcus	s__Roseiarcus fermentans	PAS_4	PAS	HisKA	HATPase_c	Response_reg
WP_188909649.1	d__Bacteria	p__Proteobacteria	c__Alphaproteobacteria	o__Rhizobiales	f__Beijerinckiaceae	g__Salinarimonas	s__Salinarimonas ramus	PAS	PAS_4	HWE_HK
WP_188910653.1	d__Bacteria	p__Proteobacteria	c__Alphaproteobacteria	o__Rhizobiales	f__Beijerinckiaceae	g__Salinarimonas	s__Salinarimonas ramus	PAS	HisKA	HATPase_c
WP_029031992.1	d__Bacteria	p__Proteobacteria	c__Alphaproteobacteria	o__Rhizobiales	f__Beijerinckiaceae	g__Salinarimonas	s__Salinarimonas rosea	PAS_4	PAS	HisKA	HATPase_c
WP_052341142.1	d__Bacteria	p__Proteobacteria	c__Alphaproteobacteria	o__Rhizobiales	f__Beijerinckiaceae	g__Salinarimonas	s__Salinarimonas rosea	PAS	HWE_HK
WP_084327415.1	d__Bacteria	p__Proteobacteria	c__Alphaproteobacteria	o__Rhizobiales	f__Beijerinckiaceae	g__Salinarimonas	s__Salinarimonas rosea	PAS	HisKA	HATPase_c	Response_reg
WP_101535788.1	d__Bacteria	p__Proteobacteria	c__Alphaproteobacteria	o__Rhizobiales	f__Cohaesibacteraceae	g__Cohaesibacter	s__Cohaesibacter celericrescens	PAS	HisKA	HATPase_c
WP_170955875.1	d__Bacteria	p__Proteobacteria	c__Alphaproteobacteria	o__Rhizobiales	f__Cohaesibacteraceae	g__Cohaesibacter	s__Cohaesibacter gelatinilyticus	PAS	HisKA	HATPase_c
WP_162916812.1	d__Bacteria	p__Proteobacteria	c__Alphaproteobacteria	o__Rhizobiales	f__Cohaesibacteraceae	g__Cohaesibacter	s__Cohaesibacter haloalkalitolerans	HAMP	PAS	HisKA	HATPase_c
WP_114011069.1	d__Bacteria	p__Proteobacteria	c__Alphaproteobacteria	o__Rhizobiales	f__Cohaesibacteraceae	g__Cohaesibacter	s__Cohaesibacter intestini	PAS	HisKA	HATPase_c
WP_090069560.1	d__Bacteria	p__Proteobacteria	c__Alphaproteobacteria	o__Rhizobiales	f__Cohaesibacteraceae	g__Cohaesibacter	s__Cohaesibacter marisflavi	dCache_1	HAMP	PAS	HisKA	HATPase_c
WP_090070443.1	d__Bacteria	p__Proteobacteria	c__Alphaproteobacteria	o__Rhizobiales	f__Cohaesibacteraceae	g__Cohaesibacter	s__Cohaesibacter marisflavi	PAS	HisKA	HATPase_c
WP_157747816.1	d__Bacteria	p__Proteobacteria	c__Alphaproteobacteria	o__Rhizobiales	f__Cohaesibacteraceae	g__Cohaesibacter	s__Cohaesibacter sp900215505	PAS_9	HisKA	HATPase_c
WP_172891482.1	d__Bacteria	p__Proteobacteria	c__Alphaproteobacteria	o__Rhizobiales	f__Cohaesibacteraceae	g__Cohaesibacter	s__Cohaesibacter sp900215505	dCache_1	HAMP	PAS_9	HisKA	HATPase_c
WP_029040215.1	d__Bacteria	p__Proteobacteria	c__Alphaproteobacteria	o__Rhizobiales	f__Devosiaceae	g__Cucumibacter	s__Cucumibacter marinus	dCache_1	HAMP	PAS_9	PAS_3	PAS_3	HisKA	HATPase_c	Response_reg
WP_081691474.1	d__Bacteria	p__Proteobacteria	c__Alphaproteobacteria	o__Rhizobiales	f__Devosiaceae	g__Cucumibacter	s__Cucumibacter marinus	HAMP	PAS	PAS_4	HisKA	HATPase_c
WP_191772513.1	d__Bacteria	p__Proteobacteria	c__Alphaproteobacteria	o__Rhizobiales	f__Devosiaceae	g__Devosia	s__Devosia limi	PAS	HisKA	HATPase_c
WP_192659736.1	d__Bacteria	p__Proteobacteria	c__Alphaproteobacteria	o__Rhizobiales	f__Devosiaceae	g__Devosia	s__Devosia limi	PAS	HisKA	HATPase_c
WP_193335560.1	d__Bacteria	p__Proteobacteria	c__Alphaproteobacteria	o__Rhizobiales	f__Devosiaceae	g__Devosia	s__Devosia limi	PAS	HWE_HK
WP_201657325.1	d__Bacteria	p__Proteobacteria	c__Alphaproteobacteria	o__Rhizobiales	f__Devosiaceae	g__Devosia	s__Devosia limi	DUF4118	PAS	HisKA	HATPase_c
WP_207785330.1	d__Bacteria	p__Proteobacteria	c__Alphaproteobacteria	o__Rhizobiales	f__Devosiaceae	g__Devosia	s__Devosia limi	PAS	HisKA	HATPase_c	Response_reg
WP_212657213.1	d__Bacteria	p__Proteobacteria	c__Alphaproteobacteria	o__Rhizobiales	f__Devosiaceae	g__Devosia	s__Devosia limi	Myco_arth_vir_N	HAMP	PAS_9	HisKA	HATPase_c
WP_212658361.1	d__Bacteria	p__Proteobacteria	c__Alphaproteobacteria	o__Rhizobiales	f__Devosiaceae	g__Devosia	s__Devosia limi	PAS	HisKA	HATPase_c	Response_reg
WP_046169996.1	d__Bacteria	p__Proteobacteria	c__Alphaproteobacteria	o__Rhizobiales	f__Devosiaceae	g__Devosia	s__Devosia psychrophila	PAS	HisKA	HATPase_c	Response_reg
WP_046171587.1	d__Bacteria	p__Proteobacteria	c__Alphaproteobacteria	o__Rhizobiales	f__Devosiaceae	g__Devosia	s__Devosia psychrophila	PAS	HWE_HK
WP_158409584.1	d__Bacteria	p__Proteobacteria	c__Alphaproteobacteria	o__Rhizobiales	f__Devosiaceae	g__Devosia	s__Devosia psychrophila	PAS_9	HWE_HK	HATPase_c_2
WP_056257138.1	d__Bacteria	p__Proteobacteria	c__Alphaproteobacteria	o__Rhizobiales	f__Devosiaceae	g__Devosia	s__Devosia sp001426345	DUF4118	PAS	HisKA	HATPase_c
WP_156461228.1	d__Bacteria	p__Proteobacteria	c__Alphaproteobacteria	o__Rhizobiales	f__Devosiaceae	g__Devosia	s__Devosia sp001426345	PAS	HWE_HK
WP_162783758.1	d__Bacteria	p__Proteobacteria	c__Alphaproteobacteria	o__Rhizobiales	f__Devosiaceae	g__Devosia	s__Devosia sp003056355	PAS	HisKA	HATPase_c
WP_183310089.1	d__Bacteria	p__Proteobacteria	c__Alphaproteobacteria	o__Rhizobiales	f__Devosiaceae	g__Devosia	s__Devosia subaequoris	PAS	GAF_2	HWE_HK
WP_055046713.1	d__Bacteria	p__Proteobacteria	c__Alphaproteobacteria	o__Rhizobiales	f__Devosiaceae	g__Devosia_A	s__Devosia_A sp001402915	DUF4118	PAS	HisKA	HATPase_c
WP_127142805.1	d__Bacteria	p__Proteobacteria	c__Alphaproteobacteria	o__Rhizobiales	f__Devosiaceae	g__Pelagibacterium	s__Pelagibacterium montanilacus	PAS	HisKA	HATPase_c	Response_reg
WP_164730525.1	d__Bacteria	p__Proteobacteria	c__Alphaproteobacteria	o__Rhizobiales	f__Devosiaceae	g__Pelagibacterium	s__Pelagibacterium montanilacus	PAS	GGDEF	EAL
WP_196258991.1	d__Bacteria	p__Proteobacteria	c__Alphaproteobacteria	o__Rhizobiales	f__Devosiaceae	g__Pelagibacterium	s__Pelagibacterium montanilacus	PAS_9	HisKA	HATPase_c	Response_reg
WP_147658193.1	d__Bacteria	p__Proteobacteria	c__Alphaproteobacteria	o__Rhizobiales	f__Devosiaceae	g__Youhaiella	s__Youhaiella tibetensis	PAS	HisKA	HATPase_c	Response_reg
WP_082101129.1	d__Bacteria	p__Proteobacteria	c__Alphaproteobacteria	o__Rhizobiales	f__Hyphomicrobiaceae	g__Filomicrobium	s__Filomicrobium insigne	PAS	HisKA	HATPase_c
WP_072393755.1	d__Bacteria	p__Proteobacteria	c__Alphaproteobacteria	o__Rhizobiales	f__Hyphomicrobiaceae	g__Ga0077555	s__Ga0077555 sp900117415	PAS	PAS_9	HisKA	HATPase_c	Response_reg
WP_072393755.1	d__Bacteria	p__Proteobacteria	c__Alphaproteobacteria	o__Rhizobiales	f__Hyphomicrobiaceae	g__Ga0077555	s__Ga0077555 sp900117415	PAS	PAS_9	HisKA	HATPase_c	Response_reg
WP_013214631.1	d__Bacteria	p__Proteobacteria	c__Alphaproteobacteria	o__Rhizobiales	f__Hyphomicrobiaceae	g__Hyphomicrobium	s__Hyphomicrobium denitrificans	PAS	PAS_9	HisKA	HATPase_c	Response_reg
WP_144061127.1	d__Bacteria	p__Proteobacteria	c__Alphaproteobacteria	o__Rhizobiales	f__Hyphomicrobiaceae	g__Hyphomicrobium	s__Hyphomicrobium denitrificans_A	PAS	PAS_9	HisKA	HATPase_c	Response_reg
WP_023786970.1	d__Bacteria	p__Proteobacteria	c__Alphaproteobacteria	o__Rhizobiales	f__Hyphomicrobiaceae	g__Hyphomicrobium	s__Hyphomicrobium nitrativorans	PAS_9	HisKA	HATPase_c	Response_reg
WP_013948901.1	d__Bacteria	p__Proteobacteria	c__Alphaproteobacteria	o__Rhizobiales	f__Hyphomicrobiaceae	g__Hyphomicrobium	s__Hyphomicrobium sp000253295	PAS
WP_013949634.1	d__Bacteria	p__Proteobacteria	c__Alphaproteobacteria	o__Rhizobiales	f__Hyphomicrobiaceae	g__Hyphomicrobium	s__Hyphomicrobium sp000253295	PAS	PAS	HisKA	HATPase_c	Response_reg
WP_013949634.1	d__Bacteria	p__Proteobacteria	c__Alphaproteobacteria	o__Rhizobiales	f__Hyphomicrobiaceae	g__Hyphomicrobium	s__Hyphomicrobium sp000253295	PAS	PAS	HisKA	HATPase_c	Response_reg
WP_024276230.1	d__Bacteria	p__Proteobacteria	c__Alphaproteobacteria	o__Rhizobiales	f__Hyphomicrobiaceae	g__Hyphomicrobium	s__Hyphomicrobium sp000253295	PAS	PAS_9	HisKA	HATPase_c	Response_reg
WP_045835377.1	d__Bacteria	p__Proteobacteria	c__Alphaproteobacteria	o__Rhizobiales	f__Hyphomicrobiaceae	g__Hyphomicrobium	s__Hyphomicrobium sp000384335	PAS	PAS_9	HisKA	HATPase_c	Response_reg
WP_072392229.1	d__Bacteria	p__Proteobacteria	c__Alphaproteobacteria	o__Rhizobiales	f__Hyphomicrobiaceae	g__Hyphomicrobium	s__Hyphomicrobium sp900117455	PAS_9	HisKA	HATPase_c	Response_reg
WP_072396278.1	d__Bacteria	p__Proteobacteria	c__Alphaproteobacteria	o__Rhizobiales	f__Hyphomicrobiaceae	g__Hyphomicrobium	s__Hyphomicrobium sp900117455	DUF4118	PAS	HWE_HK
WP_020087010.1	d__Bacteria	p__Proteobacteria	c__Alphaproteobacteria	o__Rhizobiales	f__Hyphomicrobiaceae	g__Hyphomicrobium	s__Hyphomicrobium zavarzinii	PAS_9	HisKA	HATPase_c	Response_reg
WP_154737348.1	d__Bacteria	p__Proteobacteria	c__Alphaproteobacteria	o__Rhizobiales	f__Hyphomicrobiaceae	g__Hyphomicrobium_A	s__Hyphomicrobium_A sp009708035	PAS_9	HisKA	HATPase_c	Response_reg
WP_072376559.1	d__Bacteria	p__Proteobacteria	c__Alphaproteobacteria	o__Rhizobiales	f__Hyphomicrobiaceae	g__Hyphomicrobium_A	s__Hyphomicrobium_A sp900117445	PAS_9	HisKA	HATPase_c	Response_reg
WP_171988098.1	d__Bacteria	p__Proteobacteria	c__Alphaproteobacteria	o__Rhizobiales	f__Hyphomicrobiaceae	g__Hyphomicrobium_A	s__Hyphomicrobium_A sp900117445	PAS_9	HisKA	HATPase_c	Response_reg
WP_144291650.1	d__Bacteria	p__Proteobacteria	c__Alphaproteobacteria	o__Rhizobiales	f__Im1	g__Rhodoligotrophos	s__Rhodoligotrophos appendicifer	PAS	HisKA	HATPase_c	Response_reg
WP_090876213.1	d__Bacteria	p__Proteobacteria	c__Alphaproteobacteria	o__Rhizobiales	f__Kaistiaceae	g__Bauldia	s__Bauldia litoralis	PAS	HisKA	HATPase_c	Response_reg	Hpt
WP_090879103.1	d__Bacteria	p__Proteobacteria	c__Alphaproteobacteria	o__Rhizobiales	f__Kaistiaceae	g__Bauldia	s__Bauldia litoralis	PAS	HisKA	HATPase_c
WP_073055526.1	d__Bacteria	p__Proteobacteria	c__Alphaproteobacteria	o__Rhizobiales	f__Kaistiaceae	g__Kaistia	s__Kaistia soli	PAS_3	PAS	HisKA	HATPase_c	Response_reg
WP_104219940.1	d__Bacteria	p__Proteobacteria	c__Alphaproteobacteria	o__Rhizobiales	f__Kaistiaceae	g__Kaistia	s__Kaistia soli	PAS	PAS	HisKA	HATPase_c	Response_reg
WP_201404121.1	d__Bacteria	p__Proteobacteria	c__Alphaproteobacteria	o__Rhizobiales	f__Kaistiaceae	g__Kaistia	s__Kaistia soli	DUF4118	PAS	HisKA	HATPase_c
WP_210308344.1	d__Bacteria	p__Proteobacteria	c__Alphaproteobacteria	o__Rhizobiales	f__Kaistiaceae	g__Prosthecomicrobium	s__Prosthecomicrobium pneumaticum	DUF4118	PAS	HisKA	HATPase_c
WP_149249666.1	d__Bacteria	p__Proteobacteria	c__Alphaproteobacteria	o__Rhizobiales	f__Labraceae	g__Labrys	s__Labrys neptuniae	PAS
WP_068284383.1	d__Bacteria	p__Proteobacteria	c__Alphaproteobacteria	o__Rhizobiales	f__Labraceae	g__Labrys	s__Labrys sp001676615	PAS_3	PAS	HisKA	HATPase_c
WP_208430890.1	d__Bacteria	p__Proteobacteria	c__Alphaproteobacteria	o__Rhizobiales	f__Methyloligellaceae	g__Methyloceanibacter	s__Methyloceanibacter caenitepidi	dCache_1	HAMP	PAS	HisKA	HATPase_c	Response_reg
WP_069441721.1	d__Bacteria	p__Proteobacteria	c__Alphaproteobacteria	o__Rhizobiales	f__Methyloligellaceae	g__Methyloceanibacter	s__Methyloceanibacter superfactus	DUF4118	PAS	HisKA	HATPase_c
WP_083239130.1	d__Bacteria	p__Proteobacteria	c__Alphaproteobacteria	o__Rhizobiales	f__Methyloligellaceae	g__Methyloceanibacter	s__Methyloceanibacter superfactus	PAS_9	HisKA	HATPase_c
WP_020177985.1	d__Bacteria	p__Proteobacteria	c__Alphaproteobacteria	o__Rhizobiales	f__Methylopilaceae	g__Hansschlegelia	s__Hansschlegelia sp000384475	PAS	GGDEF	EAL
WP_128777749.1	d__Bacteria	p__Proteobacteria	c__Alphaproteobacteria	o__Rhizobiales	f__Methylopilaceae	g__Hansschlegelia	s__Hansschlegelia zhihuaiae	PAS_4	PAS	HisKA	HATPase_c
WP_164919613.1	d__Bacteria	p__Proteobacteria	c__Alphaproteobacteria	o__Rhizobiales	f__Methylopilaceae	g__Hansschlegelia	s__Hansschlegelia zhihuaiae	PAS	GGDEF	EAL
WP_146144841.1	d__Bacteria	p__Proteobacteria	c__Alphaproteobacteria	o__Rhizobiales	f__Phreatobacteraceae	g__Phreatobacter	s__Phreatobacter cathodiphilus	PAS_4	PAS	HisKA	HATPase_c	Response_reg
WP_181313851.1	d__Bacteria	p__Proteobacteria	c__Alphaproteobacteria	o__Rhizobiales	f__Phreatobacteraceae	g__Phreatobacter	s__Phreatobacter cathodiphilus	PAS	PAS_9	GAF_2	GGDEF	EAL
WP_108175589.1	d__Bacteria	p__Proteobacteria	c__Alphaproteobacteria	o__Rhizobiales	f__Phreatobacteraceae	g__Phreatobacter	s__Phreatobacter oligotrophus	PAS	PAS_9	GAF_2	GGDEF	EAL
WP_108176212.1	d__Bacteria	p__Proteobacteria	c__Alphaproteobacteria	o__Rhizobiales	f__Phreatobacteraceae	g__Phreatobacter	s__Phreatobacter oligotrophus	PAS_4	PAS	HisKA	HATPase_c	Response_reg
WP_108176219.1	d__Bacteria	p__Proteobacteria	c__Alphaproteobacteria	o__Rhizobiales	f__Phreatobacteraceae	g__Phreatobacter	s__Phreatobacter oligotrophus	PAS_4	PAS	HisKA	HATPase_c	Response_reg
WP_137098591.1	d__Bacteria	p__Proteobacteria	c__Alphaproteobacteria	o__Rhizobiales	f__Phreatobacteraceae	g__Phreatobacter	s__Phreatobacter sp005160265	PAS_4	PAS	HisKA	HATPase_c	Response_reg
WP_137099771.1	d__Bacteria	p__Proteobacteria	c__Alphaproteobacteria	o__Rhizobiales	f__Phreatobacteraceae	g__Phreatobacter	s__Phreatobacter sp005160265	PAS_4	PAS	HisKA	HATPase_c
WP_137101353.1	d__Bacteria	p__Proteobacteria	c__Alphaproteobacteria	o__Rhizobiales	f__Phreatobacteraceae	g__Phreatobacter	s__Phreatobacter sp005160265	PAS	HWE_HK	HATPase_c_2
WP_136958758.1	d__Bacteria	p__Proteobacteria	c__Alphaproteobacteria	o__Rhizobiales	f__Phreatobacteraceae	g__Phreatobacter	s__Phreatobacter stygius	PAS_9	PAS_9	GAF_2	GGDEF	EAL
WP_181699496.1	d__Bacteria	p__Proteobacteria	c__Alphaproteobacteria	o__Rhizobiales	f__Pleomorphomonadaceae	g__Chthonobacter	s__Chthonobacter albigriseus	GAF	PAS	HisKA	HATPase_c	Response_reg
WP_181699879.1	d__Bacteria	p__Proteobacteria	c__Alphaproteobacteria	o__Rhizobiales	f__Pleomorphomonadaceae	g__Chthonobacter	s__Chthonobacter albigriseus	PAS	HisKA	HATPase_c
WP_099556515.1	d__Bacteria	p__Proteobacteria	c__Alphaproteobacteria	o__Rhizobiales	f__Pleomorphomonadaceae	g__Hartmannibacter	s__Hartmannibacter diazotrophicus	dCache_1	HAMP	PAS_4	PAS	HisKA	HATPase_c
WP_099559137.1	d__Bacteria	p__Proteobacteria	c__Alphaproteobacteria	o__Rhizobiales	f__Pleomorphomonadaceae	g__Hartmannibacter	s__Hartmannibacter diazotrophicus	PAS	HisKA	HATPase_c
WP_069308154.1	d__Bacteria	p__Proteobacteria	c__Alphaproteobacteria	o__Rhizobiales	f__Pleomorphomonadaceae	g__Methylobrevis	s__Methylobrevis pamukkalensis	PAS
WP_083255577.1	d__Bacteria	p__Proteobacteria	c__Alphaproteobacteria	o__Rhizobiales	f__Pleomorphomonadaceae	g__Methylobrevis	s__Methylobrevis pamukkalensis	PAS_9	HisKA	HATPase_c	Response_reg
WP_141703752.1	d__Bacteria	p__Proteobacteria	c__Alphaproteobacteria	o__Rhizobiales	f__Pleomorphomonadaceae	g__Methylobrevis	s__Methylobrevis pamukkalensis	HAMP	PAS_4	PAS	HisKA	HATPase_c
WP_197310008.1	d__Bacteria	p__Proteobacteria	c__Alphaproteobacteria	o__Rhizobiales	f__Pleomorphomonadaceae	g__Methylobrevis	s__Methylobrevis pamukkalensis	GAF	PAS	HisKA	HATPase_c	Response_reg
WP_197310817.1	d__Bacteria	p__Proteobacteria	c__Alphaproteobacteria	o__Rhizobiales	f__Pleomorphomonadaceae	g__Methylobrevis	s__Methylobrevis pamukkalensis	PAS	HisKA	HATPase_c
WP_197311900.1	d__Bacteria	p__Proteobacteria	c__Alphaproteobacteria	o__Rhizobiales	f__Pleomorphomonadaceae	g__Methylobrevis	s__Methylobrevis pamukkalensis	PAS_7	GGDEF	PAS	GGDEF	EAL
WP_181706309.1	d__Bacteria	p__Proteobacteria	c__Alphaproteobacteria	o__Rhizobiales	f__Pleomorphomonadaceae	g__Mongoliimonas	s__Mongoliimonas sp013839525	PAS	HisKA	HATPase_c
WP_075214876.1	d__Bacteria	p__Proteobacteria	c__Alphaproteobacteria	o__Rhizobiales	f__Pleomorphomonadaceae	g__Mongoliimonas	s__Mongoliimonas terrestris	PAS	PAS_4	HisKA	HATPase_c	Response_reg
WP_083656301.1	d__Bacteria	p__Proteobacteria	c__Alphaproteobacteria	o__Rhizobiales	f__Pleomorphomonadaceae	g__Mongoliimonas	s__Mongoliimonas terrestris	GAF	PAS	HisKA	HATPase_c	Response_reg
WP_126541052.1	d__Bacteria	p__Proteobacteria	c__Alphaproteobacteria	o__Rhizobiales	f__Pleomorphomonadaceae	g__Oharaeibacter	s__Oharaeibacter diazotrophicus	PAS	HisKA	HATPase_c
WP_165645097.1	d__Bacteria	p__Proteobacteria	c__Alphaproteobacteria	o__Rhizobiales	f__Pleomorphomonadaceae	g__Oharaeibacter	s__Oharaeibacter diazotrophicus	PAS_9	HisKA	HATPase_c
WP_036789427.1	d__Bacteria	p__Proteobacteria	c__Alphaproteobacteria	o__Rhizobiales	f__Pleomorphomonadaceae	g__Pleomorphomonas	s__Pleomorphomonas koreensis	PAS	HisKA	HATPase_c
WP_073628273.1	d__Bacteria	p__Proteobacteria	c__Alphaproteobacteria	o__Rhizobiales	f__Pseudoxanthobacteraceae	g__Pseudoxanthobacter	s__Pseudoxanthobacter soli	PAS	HisKA	HATPase_c
WP_153486277.1	d__Bacteria	p__Proteobacteria	c__Alphaproteobacteria	o__Rhizobiales	f__Pseudoxanthobacteraceae	g__Pseudoxanthobacter	s__Pseudoxanthobacter sp009600605	PAS_3	PAS	HisKA	HATPase_c	Response_reg
WP_172691021.1	d__Bacteria	p__Proteobacteria	c__Alphaproteobacteria	o__Rhizobiales	f__Rhizobiaceae	g__Agrobacterium	s__Agrobacterium larrymoorei	GAF	PAS_4	GGDEF	EAL
WP_112154698.1	d__Bacteria	p__Proteobacteria	c__Alphaproteobacteria	o__Rhizobiales	f__Rhizobiaceae	g__Agrobacterium	s__Agrobacterium pusense	PAS	HisKA	HATPase_c	Response_reg
WP_174007789.1	d__Bacteria	p__Proteobacteria	c__Alphaproteobacteria	o__Rhizobiales	f__Rhizobiaceae	g__Agrobacterium	s__Agrobacterium pusense	DUF4118	PAS	HisKA	HATPase_c
WP_174048012.1	d__Bacteria	p__Proteobacteria	c__Alphaproteobacteria	o__Rhizobiales	f__Rhizobiaceae	g__Agrobacterium	s__Agrobacterium pusense	PAS_4	PAS	HisKA	HATPase_c	Response_reg
WP_183897537.1	d__Bacteria	p__Proteobacteria	c__Alphaproteobacteria	o__Rhizobiales	f__Rhizobiaceae	g__Agrobacterium	s__Agrobacterium skierniewicense	GAF	PAS_4	GGDEF	EAL
WP_167539701.1	d__Bacteria	p__Proteobacteria	c__Alphaproteobacteria	o__Rhizobiales	f__Rhizobiaceae	g__Allorhizobium	s__Allorhizobium albertimagni	PAS_9	GGDEF	EAL
WP_163902961.1	d__Bacteria	p__Proteobacteria	c__Alphaproteobacteria	o__Rhizobiales	f__Rhizobiaceae	g__Allorhizobium	s__Allorhizobium daejeonense	PAS_4	GGDEF
WP_140829085.1	d__Bacteria	p__Proteobacteria	c__Alphaproteobacteria	o__Rhizobiales	f__Rhizobiaceae	g__Allorhizobium	s__Allorhizobium glycinendophyticum	PAS_9	GGDEF	EAL
WP_136598862.1	d__Bacteria	p__Proteobacteria	c__Alphaproteobacteria	o__Rhizobiales	f__Rhizobiaceae	g__Allorhizobium	s__Allorhizobium ipomoeae	PAS_9	GGDEF	EAL
WP_147178523.1	d__Bacteria	p__Proteobacteria	c__Alphaproteobacteria	o__Rhizobiales	f__Rhizobiaceae	g__Allorhizobium	s__Allorhizobium naphthalenivorans	PAS	GGDEF
WP_115672291.1	d__Bacteria	p__Proteobacteria	c__Alphaproteobacteria	o__Rhizobiales	f__Rhizobiaceae	g__Allorhizobium	s__Allorhizobium naphthalenivorans_A	PAS	GGDEF
WP_203019936.1	d__Bacteria	p__Proteobacteria	c__Alphaproteobacteria	o__Rhizobiales	f__Rhizobiaceae	g__Allorhizobium	s__Allorhizobium rosettiformans	PAS_9	GGDEF	EAL
WP_203020734.1	d__Bacteria	p__Proteobacteria	c__Alphaproteobacteria	o__Rhizobiales	f__Rhizobiaceae	g__Allorhizobium	s__Allorhizobium rosettiformans	PAS_9	GGDEF
WP_037174219.1	d__Bacteria	p__Proteobacteria	c__Alphaproteobacteria	o__Rhizobiales	f__Rhizobiaceae	g__Allorhizobium	s__Allorhizobium selenitireducens	PAS_4	PAS	HisKA	HATPase_c	Response_reg
WP_084638685.1	d__Bacteria	p__Proteobacteria	c__Alphaproteobacteria	o__Rhizobiales	f__Rhizobiaceae	g__Allorhizobium	s__Allorhizobium selenitireducens	PAS	GGDEF
WP_054156806.1	d__Bacteria	p__Proteobacteria	c__Alphaproteobacteria	o__Rhizobiales	f__Rhizobiaceae	g__Allorhizobium	s__Allorhizobium sp001296045	PAS_9	GGDEF	EAL
WP_099056301.1	d__Bacteria	p__Proteobacteria	c__Alphaproteobacteria	o__Rhizobiales	f__Rhizobiaceae	g__Allorhizobium	s__Allorhizobium sp002600635	PAS_4	GGDEF
WP_102019659.1	d__Bacteria	p__Proteobacteria	c__Alphaproteobacteria	o__Rhizobiales	f__Rhizobiaceae	g__Allorhizobium	s__Allorhizobium sp002855515	PAS_9	GGDEF	EAL
WP_136557139.1	d__Bacteria	p__Proteobacteria	c__Alphaproteobacteria	o__Rhizobiales	f__Rhizobiaceae	g__Allorhizobium	s__Allorhizobium sp004912145	PAS_9	GGDEF	EAL
WP_168472551.1	d__Bacteria	p__Proteobacteria	c__Alphaproteobacteria	o__Rhizobiales	f__Rhizobiaceae	g__Allorhizobium	s__Allorhizobium sp012276985	GAF	PAS_9	GGDEF	EAL
WP_169591774.1	d__Bacteria	p__Proteobacteria	c__Alphaproteobacteria	o__Rhizobiales	f__Rhizobiaceae	g__Allorhizobium	s__Allorhizobium sp012927355	PAS_9	GGDEF
WP_169593832.1	d__Bacteria	p__Proteobacteria	c__Alphaproteobacteria	o__Rhizobiales	f__Rhizobiaceae	g__Allorhizobium	s__Allorhizobium sp012927355	PAS	GGDEF
WP_205927806.1	d__Bacteria	p__Proteobacteria	c__Alphaproteobacteria	o__Rhizobiales	f__Rhizobiaceae	g__Allorhizobium	s__Allorhizobium sp012927355	PAS_9	GGDEF	EAL
WP_076397172.1	d__Bacteria	p__Proteobacteria	c__Alphaproteobacteria	o__Rhizobiales	f__Rhizobiaceae	g__Allorhizobium	s__Allorhizobium sp900156055	PAS	HisKA	HATPase_c
WP_084364858.1	d__Bacteria	p__Proteobacteria	c__Alphaproteobacteria	o__Rhizobiales	f__Rhizobiaceae	g__Allorhizobium	s__Allorhizobium sp900176345	DUF4118	PAS	HisKA	HATPase_c
WP_084368730.1	d__Bacteria	p__Proteobacteria	c__Alphaproteobacteria	o__Rhizobiales	f__Rhizobiaceae	g__Allorhizobium	s__Allorhizobium sp900176345	PAS	GGDEF
WP_156537378.1	d__Bacteria	p__Proteobacteria	c__Alphaproteobacteria	o__Rhizobiales	f__Rhizobiaceae	g__Allorhizobium	s__Allorhizobium vitis_A	PAS_9	GGDEF	EAL
WP_210252348.1	d__Bacteria	p__Proteobacteria	c__Alphaproteobacteria	o__Rhizobiales	f__Rhizobiaceae	g__Allorhizobium	s__Allorhizobium vitis_A	PAS_9
WP_197434332.1	d__Bacteria	p__Proteobacteria	c__Alphaproteobacteria	o__Rhizobiales	f__Rhizobiaceae	g__Allorhizobium	s__Allorhizobium vitis_E	GAF	PAS	GGDEF	EAL
WP_183263491.1	d__Bacteria	p__Proteobacteria	c__Alphaproteobacteria	o__Rhizobiales	f__Rhizobiaceae	g__Aminobacter	s__Aminobacter niigataensis	PAS_9	GGDEF	EAL
WP_018430478.1	d__Bacteria	p__Proteobacteria	c__Alphaproteobacteria	o__Rhizobiales	f__Rhizobiaceae	g__Aminobacter	s__Aminobacter sp000372965	PAS_9	GGDEF	EAL
WP_128369193.1	d__Bacteria	p__Proteobacteria	c__Alphaproteobacteria	o__Rhizobiales	f__Rhizobiaceae	g__Aminobacter	s__Aminobacter sp001724355	PAS_4	PAS	HisKA	HATPase_c
WP_192692552.1	d__Bacteria	p__Proteobacteria	c__Alphaproteobacteria	o__Rhizobiales	f__Rhizobiaceae	g__Aminobacter	s__Aminobacter sp001724355	DUF4118	PAS	HisKA	HATPase_c
WP_202332966.1	d__Bacteria	p__Proteobacteria	c__Alphaproteobacteria	o__Rhizobiales	f__Rhizobiaceae	g__Aminobacter	s__Aminobacter sp001724355	GAF	PAS	HisKA	HATPase_c	Response_reg
WP_109574085.1	d__Bacteria	p__Proteobacteria	c__Alphaproteobacteria	o__Rhizobiales	f__Rhizobiaceae	g__Aminobacter	s__Aminobacter sp003148805	PAS_9	GGDEF	EAL
WP_091518607.1	d__Bacteria	p__Proteobacteria	c__Alphaproteobacteria	o__Rhizobiales	f__Rhizobiaceae	g__Aquamicrobium_A	s__Aquamicrobium_A aerolatum	DUF4118	PAS	HisKA	HATPase_c
WP_144705403.1	d__Bacteria	p__Proteobacteria	c__Alphaproteobacteria	o__Rhizobiales	f__Rhizobiaceae	g__Aquamicrobium_A	s__Aquamicrobium_A sp000526635	DUF4118	PAS	HisKA	HATPase_c
WP_209709310.1	d__Bacteria	p__Proteobacteria	c__Alphaproteobacteria	o__Rhizobiales	f__Rhizobiaceae	g__Aquamicrobium_A	s__Aquamicrobium_A sp000526635	DUF4118	PAS	HisKA	HATPase_c
WP_187392543.1	d__Bacteria	p__Proteobacteria	c__Alphaproteobacteria	o__Rhizobiales	f__Rhizobiaceae	g__Aurantimonas	s__Aurantimonas coralicida	PAS	HisKA	HATPase_c	Response_reg	Hpt
WP_183207838.1	d__Bacteria	p__Proteobacteria	c__Alphaproteobacteria	o__Rhizobiales	f__Rhizobiaceae	g__Aurantimonas	s__Aurantimonas endophytica	PAS	HisKA	HATPase_c
WP_009209222.1	d__Bacteria	p__Proteobacteria	c__Alphaproteobacteria	o__Rhizobiales	f__Rhizobiaceae	g__Aurantimonas	s__Aurantimonas manganoxydans	PAS_3	PAS	PAS	HisKA	HATPase_c
WP_090668465.1	d__Bacteria	p__Proteobacteria	c__Alphaproteobacteria	o__Rhizobiales	f__Rhizobiaceae	g__Aureimonas	s__Aureimonas jatrophae	GAF	PAS	GGDEF	EAL
WP_139183959.1	d__Bacteria	p__Proteobacteria	c__Alphaproteobacteria	o__Rhizobiales	f__Rhizobiaceae	g__Aureimonas	s__Aureimonas jatrophae	PAS_4	PAS_3	PAS	HisKA	HATPase_c
WP_206452742.1	d__Bacteria	p__Proteobacteria	c__Alphaproteobacteria	o__Rhizobiales	f__Rhizobiaceae	g__Aureimonas	s__Aureimonas jatrophae	PAS_4	PAS	GGDEF
WP_183201328.1	d__Bacteria	p__Proteobacteria	c__Alphaproteobacteria	o__Rhizobiales	f__Rhizobiaceae	g__Aureimonas	s__Aureimonas pseudogalii	GAF	PAS_9	GGDEF	EAL
WP_162239490.1	d__Bacteria	p__Proteobacteria	c__Alphaproteobacteria	o__Rhizobiales	f__Rhizobiaceae	g__Aureimonas	s__Aureimonas sp001423245	PAS	GGDEF	EAL
WP_061931906.1	d__Bacteria	p__Proteobacteria	c__Alphaproteobacteria	o__Rhizobiales	f__Rhizobiaceae	g__Aureimonas	s__Aureimonas sp001463745	PAS_4	GGDEF	EAL
WP_062018206.1	d__Bacteria	p__Proteobacteria	c__Alphaproteobacteria	o__Rhizobiales	f__Rhizobiaceae	g__Aureimonas	s__Aureimonas sp001463765	PAS	GGDEF	EAL
WP_082666433.1	d__Bacteria	p__Proteobacteria	c__Alphaproteobacteria	o__Rhizobiales	f__Rhizobiaceae	g__Aureimonas	s__Aureimonas sp001463765	PAS_4	PAS_3	PAS	HisKA	HATPase_c
WP_210270101.1	d__Bacteria	p__Proteobacteria	c__Alphaproteobacteria	o__Rhizobiales	f__Rhizobiaceae	g__Aureimonas	s__Aureimonas sp014058705	DUF4118	PAS	HisKA	HATPase_c
WP_182422163.1	d__Bacteria	p__Proteobacteria	c__Alphaproteobacteria	o__Rhizobiales	f__Rhizobiaceae	g__Aureimonas	s__Aureimonas sp903970965	GAF	PAS	GGDEF	EAL
WP_182422215.1	d__Bacteria	p__Proteobacteria	c__Alphaproteobacteria	o__Rhizobiales	f__Rhizobiaceae	g__Aureimonas	s__Aureimonas sp903970965	GAF	PAS	GGDEF	EAL
WP_062221485.1	d__Bacteria	p__Proteobacteria	c__Alphaproteobacteria	o__Rhizobiales	f__Rhizobiaceae	g__Aureimonas	s__Aureimonas ureilytica_A	PAS_4	PAS_3	PAS	HisKA	HATPase_c
WP_193753492.1	d__Bacteria	p__Proteobacteria	c__Alphaproteobacteria	o__Rhizobiales	f__Rhizobiaceae	g__Aureimonas	s__Aureimonas ureilytica_A	PAS_3	PAS	HisKA	HATPase_c
WP_188908435.1	d__Bacteria	p__Proteobacteria	c__Alphaproteobacteria	o__Rhizobiales	f__Rhizobiaceae	g__Aureimonas_A	s__Aureimonas_A endophytica	GAF	PAS	GGDEF	EAL
WP_188909831.1	d__Bacteria	p__Proteobacteria	c__Alphaproteobacteria	o__Rhizobiales	f__Rhizobiaceae	g__Aureimonas_A	s__Aureimonas_A endophytica	PAS_4	PAS_3	PAS	HisKA	HATPase_c
WP_188851113.1	d__Bacteria	p__Proteobacteria	c__Alphaproteobacteria	o__Rhizobiales	f__Rhizobiaceae	g__Aureimonas_A	s__Aureimonas_A glaciei	PAS	PAS	HisKA	HATPase_c
WP_210319277.1	d__Bacteria	p__Proteobacteria	c__Alphaproteobacteria	o__Rhizobiales	f__Rhizobiaceae	g__Aureimonas_A	s__Aureimonas_A glaciei	GAF	PAS	GGDEF	EAL
WP_056499621.1	d__Bacteria	p__Proteobacteria	c__Alphaproteobacteria	o__Rhizobiales	f__Rhizobiaceae	g__Aureimonas_A	s__Aureimonas_A sp001424685	PAS_4	PAS_3	PAS	HisKA	HATPase_c
WP_082490523.1	d__Bacteria	p__Proteobacteria	c__Alphaproteobacteria	o__Rhizobiales	f__Rhizobiaceae	g__Aureimonas_A	s__Aureimonas_A sp001424685	GAF	PAS	GGDEF	EAL
WP_200939479.1	d__Bacteria	p__Proteobacteria	c__Alphaproteobacteria	o__Rhizobiales	f__Rhizobiaceae	g__Aureimonas_A	s__Aureimonas_A sp001424685	GAF	PAS	GGDEF	EAL
WP_056696977.1	d__Bacteria	p__Proteobacteria	c__Alphaproteobacteria	o__Rhizobiales	f__Rhizobiaceae	g__Aureimonas_A	s__Aureimonas_A sp001425485	PAS_4	PAS_3	PAS	HisKA	HATPase_c
WP_082537379.1	d__Bacteria	p__Proteobacteria	c__Alphaproteobacteria	o__Rhizobiales	f__Rhizobiaceae	g__Aureimonas_A	s__Aureimonas_A sp001425485	PAS	PAS	HisKA	HATPase_c
WP_200944643.1	d__Bacteria	p__Proteobacteria	c__Alphaproteobacteria	o__Rhizobiales	f__Rhizobiaceae	g__Aureimonas_A	s__Aureimonas_A sp001425485	GAF	PAS	GGDEF	EAL
WP_152047555.1	d__Bacteria	p__Proteobacteria	c__Alphaproteobacteria	o__Rhizobiales	f__Rhizobiaceae	g__Aureimonas_A	s__Aureimonas_A sp009176975	GAF	PAS	GGDEF	EAL
WP_159587482.1	d__Bacteria	p__Proteobacteria	c__Alphaproteobacteria	o__Rhizobiales	f__Rhizobiaceae	g__Chelativorans	s__Chelativorans sp009812055	PAS	HisKA	HATPase_c
WP_159591004.1	d__Bacteria	p__Proteobacteria	c__Alphaproteobacteria	o__Rhizobiales	f__Rhizobiaceae	g__Chelativorans	s__Chelativorans sp009812055	PAS	HisKA	HATPase_c
WP_078708494.1	d__Bacteria	p__Proteobacteria	c__Alphaproteobacteria	o__Rhizobiales	f__Rhizobiaceae	g__Consotaella	s__Consotaella salsifontis	DUF4118	PAS	HisKA	HATPase_c
WP_109854271.1	d__Bacteria	p__Proteobacteria	c__Alphaproteobacteria	o__Rhizobiales	f__Rhizobiaceae	g__Ensifer	s__Ensifer adhaerens	PAS	HisKA	HATPase_c
WP_210204284.1	d__Bacteria	p__Proteobacteria	c__Alphaproteobacteria	o__Rhizobiales	f__Rhizobiaceae	g__Ensifer	s__Ensifer adhaerens	PAS_9	HisKA	HATPase_c
WP_167578366.1	d__Bacteria	p__Proteobacteria	c__Alphaproteobacteria	o__Rhizobiales	f__Rhizobiaceae	g__Ensifer	s__Ensifer adhaerens_A	PAS	HisKA	HATPase_c	Response_reg
WP_210265353.1	d__Bacteria	p__Proteobacteria	c__Alphaproteobacteria	o__Rhizobiales	f__Rhizobiaceae	g__Ensifer	s__Ensifer adhaerens_A	Pkinase	AAA_16	GAF	PAS_9	PAS_9	PAS	HisKA	HATPase_c
WP_082663390.1	d__Bacteria	p__Proteobacteria	c__Alphaproteobacteria	o__Rhizobiales	f__Rhizobiaceae	g__Ensifer	s__Ensifer sp001429285	PAS	HWE_HK	HATPase_c_2
WP_137155184.1	d__Bacteria	p__Proteobacteria	c__Alphaproteobacteria	o__Rhizobiales	f__Rhizobiaceae	g__FKL33	s__FKL33 sp005222915	PAS_4	PAS	HisKA	HATPase_c	Response_reg
WP_137155471.1	d__Bacteria	p__Proteobacteria	c__Alphaproteobacteria	o__Rhizobiales	f__Rhizobiaceae	g__FKL33	s__FKL33 sp005222915	PAS_9	PAS	HisKA	HATPase_c	Response_reg
WP_137156392.1	d__Bacteria	p__Proteobacteria	c__Alphaproteobacteria	o__Rhizobiales	f__Rhizobiaceae	g__FKL33	s__FKL33 sp005222915	PAS_9	GGDEF	EAL
WP_182826858.1	d__Bacteria	p__Proteobacteria	c__Alphaproteobacteria	o__Rhizobiales	f__Rhizobiaceae	g__FKL33	s__FKL33 sp014158035	PAS_9	GGDEF	EAL
WP_158555106.1	d__Bacteria	p__Proteobacteria	c__Alphaproteobacteria	o__Rhizobiales	f__Rhizobiaceae	g__Fulvimarina	s__Fulvimarina endophytica	PAS	GGDEF	EAL
WP_084412628.1	d__Bacteria	p__Proteobacteria	c__Alphaproteobacteria	o__Rhizobiales	f__Rhizobiaceae	g__Fulvimarina	s__Fulvimarina manganoxydans	GAF	PAS_9	GGDEF	EAL
WP_156414020.1	d__Bacteria	p__Proteobacteria	c__Alphaproteobacteria	o__Rhizobiales	f__Rhizobiaceae	g__Fulvimarina	s__Fulvimarina pelagi	PAS	GAF_2	HWE_HK
WP_183367842.1	d__Bacteria	p__Proteobacteria	c__Alphaproteobacteria	o__Rhizobiales	f__Rhizobiaceae	g__Gellertiella	s__Gellertiella hungarica	PAS_9	GGDEF	EAL
WP_099867915.1	d__Bacteria	p__Proteobacteria	c__Alphaproteobacteria	o__Rhizobiales	f__Rhizobiaceae	g__Georhizobium	s__Georhizobium haloflavum	PAS	HisKA	HATPase_c	Response_reg
WP_198585953.1	d__Bacteria	p__Proteobacteria	c__Alphaproteobacteria	o__Rhizobiales	f__Rhizobiaceae	g__Georhizobium	s__Georhizobium haloflavum	DUF4118	PAS	HisKA	HATPase_c
WP_126013507.1	d__Bacteria	p__Proteobacteria	c__Alphaproteobacteria	o__Rhizobiales	f__Rhizobiaceae	g__Georhizobium	s__Georhizobium profundi	PAS	HisKA	HATPase_c
WP_097109511.1	d__Bacteria	p__Proteobacteria	c__Alphaproteobacteria	o__Rhizobiales	f__Rhizobiaceae	g__Hoeflea	s__Hoeflea halophila	PAS_4	PAS	HWE_HK
WP_110031490.1	d__Bacteria	p__Proteobacteria	c__Alphaproteobacteria	o__Rhizobiales	f__Rhizobiaceae	g__Hoeflea	s__Hoeflea marina	CHASE	PAS_9	PAS_9	HisKA	HATPase_c	Response_reg
WP_110031870.1	d__Bacteria	p__Proteobacteria	c__Alphaproteobacteria	o__Rhizobiales	f__Rhizobiaceae	g__Hoeflea	s__Hoeflea marina	PAS_9	PAS	HisKA	HATPase_c
WP_066175335.1	d__Bacteria	p__Proteobacteria	c__Alphaproteobacteria	o__Rhizobiales	f__Rhizobiaceae	g__Hoeflea	s__Hoeflea olei	PAS	PAS_7	PAS_9	PAS_4	HisKA	HATPase_c
WP_139112721.1	d__Bacteria	p__Proteobacteria	c__Alphaproteobacteria	o__Rhizobiales	f__Rhizobiaceae	g__Hoeflea	s__Hoeflea olei	PAS_9	HisKA	HATPase_c
WP_052161500.1	d__Bacteria	p__Proteobacteria	c__Alphaproteobacteria	o__Rhizobiales	f__Rhizobiaceae	g__Hoeflea	s__Hoeflea sp000759435	PAS	GGDEF
WP_047030342.1	d__Bacteria	p__Proteobacteria	c__Alphaproteobacteria	o__Rhizobiales	f__Rhizobiaceae	g__Hoeflea	s__Hoeflea sp001011155	dCache_1	HAMP	PAS_9	HisKA	HATPase_c
WP_083591819.1	d__Bacteria	p__Proteobacteria	c__Alphaproteobacteria	o__Rhizobiales	f__Rhizobiaceae	g__Jiella	s__Jiella sp002088275	PAS	GGDEF	EAL
WP_083592233.1	d__Bacteria	p__Proteobacteria	c__Alphaproteobacteria	o__Rhizobiales	f__Rhizobiaceae	g__Jiella	s__Jiella sp002088275	PAS	PAS	HisKA	HATPase_c
WP_083593673.1	d__Bacteria	p__Proteobacteria	c__Alphaproteobacteria	o__Rhizobiales	f__Rhizobiaceae	g__Jiella	s__Jiella sp002088275	PAS_9	HWE_HK
WP_055844194.1	d__Bacteria	p__Proteobacteria	c__Alphaproteobacteria	o__Rhizobiales	f__Rhizobiaceae	g__Leaf443	s__Leaf443 sp001425575	PAS_4	PAS_3	PAS	HisKA	HATPase_c
WP_055844733.1	d__Bacteria	p__Proteobacteria	c__Alphaproteobacteria	o__Rhizobiales	f__Rhizobiaceae	g__Leaf443	s__Leaf443 sp001425575	GAF	PAS_9	GGDEF	EAL
WP_162651706.1	d__Bacteria	p__Proteobacteria	c__Alphaproteobacteria	o__Rhizobiales	f__Rhizobiaceae	g__Lentilitoribacter	s__Lentilitoribacter sp900537175	PAS	HisKA	HATPase_c	Response_reg
WP_162653376.1	d__Bacteria	p__Proteobacteria	c__Alphaproteobacteria	o__Rhizobiales	f__Rhizobiaceae	g__Lentilitoribacter	s__Lentilitoribacter sp900537175	PAS_9	HisKA	HATPase_c	Response_reg
WP_102960435.1	d__Bacteria	p__Proteobacteria	c__Alphaproteobacteria	o__Rhizobiales	f__Rhizobiaceae	g__Mangrovicella	s__Mangrovicella endophytica	PAS	HisKA	HATPase_c	Response_reg
WP_198598382.1	d__Bacteria	p__Proteobacteria	c__Alphaproteobacteria	o__Rhizobiales	f__Rhizobiaceae	g__Mangrovicella	s__Mangrovicella endophytica	GAF	PAS_4	GGDEF	EAL
WP_174803615.1	d__Bacteria	p__Proteobacteria	c__Alphaproteobacteria	o__Rhizobiales	f__Rhizobiaceae	g__Martelella	s__Martelella limonii	PAS	PAS	HisKA	HATPase_c
WP_138749706.1	d__Bacteria	p__Proteobacteria	c__Alphaproteobacteria	o__Rhizobiales	f__Rhizobiaceae	g__Martelella	s__Martelella lutilitoris	PAS	HisKA	HATPase_c	Response_reg	Hpt
WP_141149256.1	d__Bacteria	p__Proteobacteria	c__Alphaproteobacteria	o__Rhizobiales	f__Rhizobiaceae	g__Martelella	s__Martelella sp006516955	PAS_9	HisKA	HATPase_c	Response_reg	Hpt
WP_141149787.1	d__Bacteria	p__Proteobacteria	c__Alphaproteobacteria	o__Rhizobiales	f__Rhizobiaceae	g__Martelella	s__Martelella sp006516955	PAS_9	HisKA	HATPase_c	Response_reg	Hpt
WP_141150063.1	d__Bacteria	p__Proteobacteria	c__Alphaproteobacteria	o__Rhizobiales	f__Rhizobiaceae	g__Martelella	s__Martelella sp006516955	PAS
WP_176084505.1	d__Bacteria	p__Proteobacteria	c__Alphaproteobacteria	o__Rhizobiales	f__Rhizobiaceae	g__Martelella	s__Martelella sp013184775	PAS_9	HisKA	HATPase_c	Response_reg	Hpt
WP_100084759.1	d__Bacteria	p__Proteobacteria	c__Alphaproteobacteria	o__Rhizobiales	f__Rhizobiaceae	g__Mesorhizobium	s__Mesorhizobium amorphae_B	DUF4118	PAS	HisKA	HATPase_c
WP_035033146.1	d__Bacteria	p__Proteobacteria	c__Alphaproteobacteria	o__Rhizobiales	f__Rhizobiaceae	g__Mesorhizobium	s__Mesorhizobium defluvii	DUF4118	PAS	HisKA	HATPase_c
WP_081294039.1	d__Bacteria	p__Proteobacteria	c__Alphaproteobacteria	o__Rhizobiales	f__Rhizobiaceae	g__Mesorhizobium	s__Mesorhizobium erdmanii	PAS_4	PAS	HisKA	HATPase_c
WP_096449542.1	d__Bacteria	p__Proteobacteria	c__Alphaproteobacteria	o__Rhizobiales	f__Rhizobiaceae	g__Mesorhizobium	s__Mesorhizobium jarvisii	GAF_2	PAS_4	PAS_9	HWE_HK
WP_056571242.1	d__Bacteria	p__Proteobacteria	c__Alphaproteobacteria	o__Rhizobiales	f__Rhizobiaceae	g__Mesorhizobium	s__Mesorhizobium loti_D	GAF_2	PAS_3	PAS_9	HWE_HK
WP_027152829.1	d__Bacteria	p__Proteobacteria	c__Alphaproteobacteria	o__Rhizobiales	f__Rhizobiaceae	g__Mesorhizobium	s__Mesorhizobium muleiense	PAS_3	PAS	PAS_4	HisKA	HATPase_c
WP_184874491.1	d__Bacteria	p__Proteobacteria	c__Alphaproteobacteria	o__Rhizobiales	f__Rhizobiaceae	g__Mesorhizobium	s__Mesorhizobium sangaii	DUF4118	PAS	HisKA	HATPase_c
WP_056583410.1	d__Bacteria	p__Proteobacteria	c__Alphaproteobacteria	o__Rhizobiales	f__Rhizobiaceae	g__Mesorhizobium	s__Mesorhizobium sp001425625	DUF4118	PAS_9	HisKA	HATPase_c
WP_057142449.1	d__Bacteria	p__Proteobacteria	c__Alphaproteobacteria	o__Rhizobiales	f__Rhizobiaceae	g__Mesorhizobium	s__Mesorhizobium sp001425625	PAS	HWE_HK	HATPase_c_2
WP_189644331.1	d__Bacteria	p__Proteobacteria	c__Alphaproteobacteria	o__Rhizobiales	f__Rhizobiaceae	g__Mesorhizobium	s__Mesorhizobium sp003952365	PAS	PAS_4	PAS_8	HisKA	HATPase_c	Response_reg
WP_126093728.1	d__Bacteria	p__Proteobacteria	c__Alphaproteobacteria	o__Rhizobiales	f__Rhizobiaceae	g__Mesorhizobium	s__Mesorhizobium sp003952485	DUF4118	PAS	HisKA	HATPase_c
WP_127856701.1	d__Bacteria	p__Proteobacteria	c__Alphaproteobacteria	o__Rhizobiales	f__Rhizobiaceae	g__Mesorhizobium	s__Mesorhizobium sp004010325	PAS_4	PAS	HisKA	HATPase_c	Response_reg
WP_140813035.1	d__Bacteria	p__Proteobacteria	c__Alphaproteobacteria	o__Rhizobiales	f__Rhizobiaceae	g__Mesorhizobium	s__Mesorhizobium sp006439515	GAF_2	PAS_4	PAS_9	HWE_HK	HATPase_c_2
WP_172348850.1	d__Bacteria	p__Proteobacteria	c__Alphaproteobacteria	o__Rhizobiales	f__Rhizobiaceae	g__Mesorhizobium	s__Mesorhizobium sp013170825	DUF4118	PAS	HisKA	HATPase_c
WP_145713734.1	d__Bacteria	p__Proteobacteria	c__Alphaproteobacteria	o__Rhizobiales	f__Rhizobiaceae	g__Mesorhizobium	s__Mesorhizobium tianshanense	PAS	HisKA	HATPase_c	Response_reg
WP_127314614.1	d__Bacteria	p__Proteobacteria	c__Alphaproteobacteria	o__Rhizobiales	f__Rhizobiaceae	g__Mesorhizobium	s__Mesorhizobium wenxiniae	DUF4118	PAS	HisKA	HATPase_c
WP_085467789.1	d__Bacteria	p__Proteobacteria	c__Alphaproteobacteria	o__Rhizobiales	f__Rhizobiaceae	g__Mesorhizobium_A	s__Mesorhizobium_A australicum_A	DUF4118	PAS	HisKA	HATPase_c
WP_133170095.1	d__Bacteria	p__Proteobacteria	c__Alphaproteobacteria	o__Rhizobiales	f__Rhizobiaceae	g__Mesorhizobium_D	s__Mesorhizobium_D ephedrae	PAS	PAS_4	PAS_9	HisKA	HATPase_c	Response_reg
WP_133170095.1	d__Bacteria	p__Proteobacteria	c__Alphaproteobacteria	o__Rhizobiales	f__Rhizobiaceae	g__Mesorhizobium_D	s__Mesorhizobium_D ephedrae	PAS	PAS_4	PAS_9	HisKA	HATPase_c	Response_reg
WP_188255485.1	d__Bacteria	p__Proteobacteria	c__Alphaproteobacteria	o__Rhizobiales	f__Rhizobiaceae	g__Mesorhizobium_D	s__Mesorhizobium_D sp014595955	DUF4118	PAS	HisKA	HATPase_c
WP_126697750.1	d__Bacteria	p__Proteobacteria	c__Alphaproteobacteria	o__Rhizobiales	f__Rhizobiaceae	g__Mesorhizobium_E	s__Mesorhizobium_E carbonis	DUF4118	PAS	HisKA	HATPase_c
WP_114580107.1	d__Bacteria	p__Proteobacteria	c__Alphaproteobacteria	o__Rhizobiales	f__Rhizobiaceae	g__Mesorhizobium_E	s__Mesorhizobium_E oceanicum	GAF	PAS	HisKA	HATPase_c	Response_reg
WP_187970645.1	d__Bacteria	p__Proteobacteria	c__Alphaproteobacteria	o__Rhizobiales	f__Rhizobiaceae	g__Mesorhizobium_E	s__Mesorhizobium_E sp014495845	PAS_3	PAS_9	HWE_HK
WP_149759872.1	d__Bacteria	p__Proteobacteria	c__Alphaproteobacteria	o__Rhizobiales	f__Rhizobiaceae	g__Mesorhizobium_F	s__Mesorhizobium_F albiziae	PAS_4	GGDEF	EAL
WP_176952545.1	d__Bacteria	p__Proteobacteria	c__Alphaproteobacteria	o__Rhizobiales	f__Rhizobiaceae	g__Mycoplana	s__Mycoplana sp013378445	PAS	HisKA	HATPase_c	Response_reg
WP_105382593.1	d__Bacteria	p__Proteobacteria	c__Alphaproteobacteria	o__Rhizobiales	f__Rhizobiaceae	g__Neorhizobium	s__Neorhizobium alkalisoli	GAF	PAS_9	GGDEF	EAL
WP_105382663.1	d__Bacteria	p__Proteobacteria	c__Alphaproteobacteria	o__Rhizobiales	f__Rhizobiaceae	g__Neorhizobium	s__Neorhizobium alkalisoli	DUF4118	PAS	HisKA	HATPase_c
WP_183821303.1	d__Bacteria	p__Proteobacteria	c__Alphaproteobacteria	o__Rhizobiales	f__Rhizobiaceae	g__Neorhizobium	s__Neorhizobium cellulosilyticum	PAS	GGDEF
WP_133314364.1	d__Bacteria	p__Proteobacteria	c__Alphaproteobacteria	o__Rhizobiales	f__Rhizobiaceae	g__Neorhizobium	s__Neorhizobium deserti	GAF_2	PAS_9	GGDEF	EAL
WP_038547579.1	d__Bacteria	p__Proteobacteria	c__Alphaproteobacteria	o__Rhizobiales	f__Rhizobiaceae	g__Neorhizobium	s__Neorhizobium galegae	PAS_3	PAS	HisKA	HATPase_c	Response_reg
WP_080725091.1	d__Bacteria	p__Proteobacteria	c__Alphaproteobacteria	o__Rhizobiales	f__Rhizobiaceae	g__Neorhizobium	s__Neorhizobium galegae	PAS
WP_105371187.1	d__Bacteria	p__Proteobacteria	c__Alphaproteobacteria	o__Rhizobiales	f__Rhizobiaceae	g__Neorhizobium	s__Neorhizobium huautlense	PAS_9	PAS	HisKA	HATPase_c
WP_139678688.1	d__Bacteria	p__Proteobacteria	c__Alphaproteobacteria	o__Rhizobiales	f__Rhizobiaceae	g__Neorhizobium	s__Neorhizobium smilacinae	PAS	PAS	HisKA	HATPase_c	Response_reg
WP_184653895.1	d__Bacteria	p__Proteobacteria	c__Alphaproteobacteria	o__Rhizobiales	f__Rhizobiaceae	g__Neorhizobium	s__Neorhizobium soli	DUF4118	PAS	HisKA	HATPase_c
WP_052182897.1	d__Bacteria	p__Proteobacteria	c__Alphaproteobacteria	o__Rhizobiales	f__Rhizobiaceae	g__Neorhizobium	s__Neorhizobium sp000757525	PAS_4	PAS	HisKA	HATPase_c	Response_reg
WP_117192454.1	d__Bacteria	p__Proteobacteria	c__Alphaproteobacteria	o__Rhizobiales	f__Rhizobiaceae	g__Neorhizobium	s__Neorhizobium sp003425685	GAF	PAS_9	GGDEF	EAL
WP_119940779.1	d__Bacteria	p__Proteobacteria	c__Alphaproteobacteria	o__Rhizobiales	f__Rhizobiaceae	g__Neorhizobium	s__Neorhizobium sp003597675	PAS	GGDEF
WP_128442508.1	d__Bacteria	p__Proteobacteria	c__Alphaproteobacteria	o__Rhizobiales	f__Rhizobiaceae	g__Neorhizobium	s__Neorhizobium sp004053875	DUF4118	PAS	HisKA	HATPase_c
WP_153358554.1	d__Bacteria	p__Proteobacteria	c__Alphaproteobacteria	o__Rhizobiales	f__Rhizobiaceae	g__Neorhizobium	s__Neorhizobium sp009617585	PAS_4	PAS	HisKA	HATPase_c	Response_reg
WP_209018871.1	d__Bacteria	p__Proteobacteria	c__Alphaproteobacteria	o__Rhizobiales	f__Rhizobiaceae	g__Neorhizobium	s__Neorhizobium sp009617585	PAS	GGDEF
WP_092999750.1	d__Bacteria	p__Proteobacteria	c__Alphaproteobacteria	o__Rhizobiales	f__Rhizobiaceae	g__Neorhizobium	s__Neorhizobium sp900111905	PAS_4	PAS	HisKA	HATPase_c	Response_reg
WP_210105388.1	d__Bacteria	p__Proteobacteria	c__Alphaproteobacteria	o__Rhizobiales	f__Rhizobiaceae	g__Neorhizobium	s__Neorhizobium tomejilense	PAS_9	GGDEF	EAL
WP_009756577.1	d__Bacteria	p__Proteobacteria	c__Alphaproteobacteria	o__Rhizobiales	f__Rhizobiaceae	g__Nitratireductor	s__Nitratireductor indicus	PAS	HisKA	HATPase_c	Response_reg
WP_157174150.1	d__Bacteria	p__Proteobacteria	c__Alphaproteobacteria	o__Rhizobiales	f__Rhizobiaceae	g__Nitratireductor	s__Nitratireductor indicus	PAS	HisKA	HATPase_c
WP_040678332.1	d__Bacteria	p__Proteobacteria	c__Alphaproteobacteria	o__Rhizobiales	f__Rhizobiaceae	g__Nitratireductor	s__Nitratireductor pacificus	PAS	HisKA	HATPase_c
WP_204360786.1	d__Bacteria	p__Proteobacteria	c__Alphaproteobacteria	o__Rhizobiales	f__Rhizobiaceae	g__Nitratireductor	s__Nitratireductor sp003296175	PAS	HisKA	HATPase_c
WP_188722218.1	d__Bacteria	p__Proteobacteria	c__Alphaproteobacteria	o__Rhizobiales	f__Rhizobiaceae	g__Nitratireductor_C	s__Nitratireductor_C aestuarii	PAS	HisKA	HATPase_c
WP_114390606.1	d__Bacteria	p__Proteobacteria	c__Alphaproteobacteria	o__Rhizobiales	f__Rhizobiaceae	g__Notoacmeibacter	s__Notoacmeibacter marinus	PAS_9	HisKA	HATPase_c	Response_reg	Hpt
WP_121645835.1	d__Bacteria	p__Proteobacteria	c__Alphaproteobacteria	o__Rhizobiales	f__Rhizobiaceae	g__Notoacmeibacter	s__Notoacmeibacter ruber	PAS_9	HisKA	HATPase_c	Response_reg	Hpt
WP_175276738.1	d__Bacteria	p__Proteobacteria	c__Alphaproteobacteria	o__Rhizobiales	f__Rhizobiaceae	g__Oricola	s__Oricola sp013358405	PAS	GGDEF	EAL
WP_071834100.1	d__Bacteria	p__Proteobacteria	c__Alphaproteobacteria	o__Rhizobiales	f__Rhizobiaceae	g__Pararhizobium	s__Pararhizobium antarcticum	PAS_4	PAS	HisKA	HATPase_c	Response_reg
WP_083531030.1	d__Bacteria	p__Proteobacteria	c__Alphaproteobacteria	o__Rhizobiales	f__Rhizobiaceae	g__Pararhizobium	s__Pararhizobium antarcticum	PAS_9	GGDEF	EAL
WP_139276004.1	d__Bacteria	p__Proteobacteria	c__Alphaproteobacteria	o__Rhizobiales	f__Rhizobiaceae	g__Pararhizobium	s__Pararhizobium antarcticum	PAS_9	HisKA	HATPase_c
WP_075292845.1	d__Bacteria	p__Proteobacteria	c__Alphaproteobacteria	o__Rhizobiales	f__Rhizobiaceae	g__Pararhizobium	s__Pararhizobium arenae	PAS_9	GGDEF	EAL
WP_083637379.1	d__Bacteria	p__Proteobacteria	c__Alphaproteobacteria	o__Rhizobiales	f__Rhizobiaceae	g__Pararhizobium	s__Pararhizobium arenae	PAS	HisKA	HATPase_c
WP_143523754.1	d__Bacteria	p__Proteobacteria	c__Alphaproteobacteria	o__Rhizobiales	f__Rhizobiaceae	g__Pararhizobium	s__Pararhizobium arenae	PAS_9	GGDEF
WP_018324429.1	d__Bacteria	p__Proteobacteria	c__Alphaproteobacteria	o__Rhizobiales	f__Rhizobiaceae	g__Pararhizobium	s__Pararhizobium giardinii	PAS	PAS	HisKA	HATPase_c	Response_reg
WP_075625526.1	d__Bacteria	p__Proteobacteria	c__Alphaproteobacteria	o__Rhizobiales	f__Rhizobiaceae	g__Pararhizobium	s__Pararhizobium oryzae	PAS_9	HisKA	HATPase_c
WP_082509856.1	d__Bacteria	p__Proteobacteria	c__Alphaproteobacteria	o__Rhizobiales	f__Rhizobiaceae	g__Pararhizobium	s__Pararhizobium sp001424985	PAS	HisKA	HATPase_c	Response_reg
WP_062582566.1	d__Bacteria	p__Proteobacteria	c__Alphaproteobacteria	o__Rhizobiales	f__Rhizobiaceae	g__Pararhizobium	s__Pararhizobium sp001425605	PAS_9	GGDEF	EAL
WP_062586150.1	d__Bacteria	p__Proteobacteria	c__Alphaproteobacteria	o__Rhizobiales	f__Rhizobiaceae	g__Pararhizobium	s__Pararhizobium sp001425605	PAS_4	PAS	HisKA	HATPase_c	Response_reg
WP_082478168.1	d__Bacteria	p__Proteobacteria	c__Alphaproteobacteria	o__Rhizobiales	f__Rhizobiaceae	g__Pararhizobium	s__Pararhizobium sp001425605	GAF	PAS_9	GGDEF	EAL
WP_156373789.1	d__Bacteria	p__Proteobacteria	c__Alphaproteobacteria	o__Rhizobiales	f__Rhizobiaceae	g__Pararhizobium	s__Pararhizobium sp001425605	PAS_9	HisKA	HATPase_c
WP_156392578.1	d__Bacteria	p__Proteobacteria	c__Alphaproteobacteria	o__Rhizobiales	f__Rhizobiaceae	g__Pararhizobium	s__Pararhizobium sp001426565	PAS_9	HisKA	HATPase_c
WP_060511212.1	d__Bacteria	p__Proteobacteria	c__Alphaproteobacteria	o__Rhizobiales	f__Rhizobiaceae	g__Pararhizobium	s__Pararhizobium sp001426665	PAS	HisKA	HATPase_c	Response_reg
WP_008834982.1	d__Bacteria	p__Proteobacteria	c__Alphaproteobacteria	o__Rhizobiales	f__Rhizobiaceae	g__Pseudaminobacter	s__Pseudaminobacter alhagi	PAS	HisKA	HATPase_c	Response_reg
WP_008837820.1	d__Bacteria	p__Proteobacteria	c__Alphaproteobacteria	o__Rhizobiales	f__Rhizobiaceae	g__Pseudaminobacter	s__Pseudaminobacter alhagi	PAS_4	PAS	HisKA	HATPase_c	Response_reg
WP_139043951.1	d__Bacteria	p__Proteobacteria	c__Alphaproteobacteria	o__Rhizobiales	f__Rhizobiaceae	g__Pseudaminobacter	s__Pseudaminobacter alhagi	DUF4118	PAS	HWE_HK
WP_128625395.1	d__Bacteria	p__Proteobacteria	c__Alphaproteobacteria	o__Rhizobiales	f__Rhizobiaceae	g__Pseudaminobacter	s__Pseudaminobacter arsenicus	DUF4118	PAS	HisKA	HATPase_c
WP_128627317.1	d__Bacteria	p__Proteobacteria	c__Alphaproteobacteria	o__Rhizobiales	f__Rhizobiaceae	g__Pseudaminobacter	s__Pseudaminobacter arsenicus	PAS
WP_165033673.1	d__Bacteria	p__Proteobacteria	c__Alphaproteobacteria	o__Rhizobiales	f__Rhizobiaceae	g__Pseudaminobacter	s__Pseudaminobacter camelthorni	Pkinase	AAA_16	GAF	PAS	HisKA	HATPase_c
WP_175544373.1	d__Bacteria	p__Proteobacteria	c__Alphaproteobacteria	o__Rhizobiales	f__Rhizobiaceae	g__Pseudaminobacter	s__Pseudaminobacter sp900116595	PAS	PAS_4	HisKA	HATPase_c
WP_165118842.1	d__Bacteria	p__Proteobacteria	c__Alphaproteobacteria	o__Rhizobiales	f__Rhizobiaceae	g__Pseudaminobacter	s__Pseudaminobacter zhangyense	PAS_9	GGDEF	EAL
WP_052639002.1	d__Bacteria	p__Proteobacteria	c__Alphaproteobacteria	o__Rhizobiales	f__Rhizobiaceae	g__Pseudorhizobium	s__Pseudorhizobium flavum	PAS	GGDEF
WP_037166436.1	d__Bacteria	p__Proteobacteria	c__Alphaproteobacteria	o__Rhizobiales	f__Rhizobiaceae	g__Pseudorhizobium	s__Pseudorhizobium pelagicum	PAS_3	PAS	HisKA	HATPase_c	Response_reg
WP_109462425.1	d__Bacteria	p__Proteobacteria	c__Alphaproteobacteria	o__Rhizobiales	f__Rhizobiaceae	g__Rhizobium	s__Rhizobium album	PAS_9	GGDEF	EAL
WP_111563836.1	d__Bacteria	p__Proteobacteria	c__Alphaproteobacteria	o__Rhizobiales	f__Rhizobiaceae	g__Rhizobium	s__Rhizobium etli	PAS	HisKA	HATPase_c	Response_reg
WP_132660186.1	d__Bacteria	p__Proteobacteria	c__Alphaproteobacteria	o__Rhizobiales	f__Rhizobiaceae	g__Rhizobium	s__Rhizobium etli_B	PAS	HisKA	HATPase_c
WP_051158758.1	d__Bacteria	p__Proteobacteria	c__Alphaproteobacteria	o__Rhizobiales	f__Rhizobiaceae	g__Rhizobium	s__Rhizobium grahamii	PAS	HisKA	HATPase_c
WP_114711371.1	d__Bacteria	p__Proteobacteria	c__Alphaproteobacteria	o__Rhizobiales	f__Rhizobiaceae	g__Rhizobium	s__Rhizobium grahamii	PAS	HisKA	HATPase_c
WP_153272324.1	d__Bacteria	p__Proteobacteria	c__Alphaproteobacteria	o__Rhizobiales	f__Rhizobiaceae	g__Rhizobium	s__Rhizobium grahamii_A	PAS	HisKA	HATPase_c
WP_003568435.1	d__Bacteria	p__Proteobacteria	c__Alphaproteobacteria	o__Rhizobiales	f__Rhizobiaceae	g__Rhizobium	s__Rhizobium hidalgonense	PAS	HisKA	HATPase_c	Response_reg
WP_171597780.1	d__Bacteria	p__Proteobacteria	c__Alphaproteobacteria	o__Rhizobiales	f__Rhizobiaceae	g__Rhizobium	s__Rhizobium indicum	PAS_9	GGDEF	EAL
WP_120708916.1	d__Bacteria	p__Proteobacteria	c__Alphaproteobacteria	o__Rhizobiales	f__Rhizobiaceae	g__Rhizobium	s__Rhizobium jaguaris	PAS	HisKA	HATPase_c
WP_168291480.1	d__Bacteria	p__Proteobacteria	c__Alphaproteobacteria	o__Rhizobiales	f__Rhizobiaceae	g__Rhizobium	s__Rhizobium laguerreae	PAS_4	GGDEF	EAL
WP_040116173.1	d__Bacteria	p__Proteobacteria	c__Alphaproteobacteria	o__Rhizobiales	f__Rhizobiaceae	g__Rhizobium	s__Rhizobium leguminosarum	PAS_3	PAS	HisKA	HATPase_c	Response_reg
WP_080725633.1	d__Bacteria	p__Proteobacteria	c__Alphaproteobacteria	o__Rhizobiales	f__Rhizobiaceae	g__Rhizobium	s__Rhizobium leguminosarum	PAS_4	PAS_9	HisKA	HATPase_c	Response_reg
WP_128461303.1	d__Bacteria	p__Proteobacteria	c__Alphaproteobacteria	o__Rhizobiales	f__Rhizobiaceae	g__Rhizobium	s__Rhizobium leguminosarum_E	PAS_9	GGDEF	EAL
WP_207244619.1	d__Bacteria	p__Proteobacteria	c__Alphaproteobacteria	o__Rhizobiales	f__Rhizobiaceae	g__Rhizobium	s__Rhizobium lentis	PAS_3	PAS	HisKA	HATPase_c	Response_reg
WP_092588382.1	d__Bacteria	p__Proteobacteria	c__Alphaproteobacteria	o__Rhizobiales	f__Rhizobiaceae	g__Rhizobium	s__Rhizobium loessense	PAS	HisKA	HATPase_c	Response_reg
WP_168772625.1	d__Bacteria	p__Proteobacteria	c__Alphaproteobacteria	o__Rhizobiales	f__Rhizobiaceae	g__Rhizobium	s__Rhizobium lusitanum	PAS	HWE_HK
WP_184708292.1	d__Bacteria	p__Proteobacteria	c__Alphaproteobacteria	o__Rhizobiales	f__Rhizobiaceae	g__Rhizobium	s__Rhizobium lusitanum_B	PAS	HisKA	HATPase_c	Response_reg
WP_040678259.1	d__Bacteria	p__Proteobacteria	c__Alphaproteobacteria	o__Rhizobiales	f__Rhizobiaceae	g__Rhizobium	s__Rhizobium mesoamericanum	PAS_4	PAS	HisKA	HATPase_c	Response_reg
WP_183901438.1	d__Bacteria	p__Proteobacteria	c__Alphaproteobacteria	o__Rhizobiales	f__Rhizobiaceae	g__Rhizobium	s__Rhizobium metallidurans	PAS	HisKA	HATPase_c
WP_183901551.1	d__Bacteria	p__Proteobacteria	c__Alphaproteobacteria	o__Rhizobiales	f__Rhizobiaceae	g__Rhizobium	s__Rhizobium metallidurans	PAS	HisKA	HATPase_c
WP_022719050.1	d__Bacteria	p__Proteobacteria	c__Alphaproteobacteria	o__Rhizobiales	f__Rhizobiaceae	g__Rhizobium	s__Rhizobium mongolense	PAS	HisKA	HATPase_c	Response_reg
WP_018497216.1	d__Bacteria	p__Proteobacteria	c__Alphaproteobacteria	o__Rhizobiales	f__Rhizobiaceae	g__Rhizobium	s__Rhizobium ruizarguesonis	PAS	HisKA	HATPase_c	Response_reg
WP_037103522.1	d__Bacteria	p__Proteobacteria	c__Alphaproteobacteria	o__Rhizobiales	f__Rhizobiaceae	g__Rhizobium	s__Rhizobium sp000172795	4HB_MCP_1	HAMP	GAF_2	PAS_9	HisKA	HATPase_c	Response_reg	Response_reg	Hpt
WP_037136299.1	d__Bacteria	p__Proteobacteria	c__Alphaproteobacteria	o__Rhizobiales	f__Rhizobiaceae	g__Rhizobium	s__Rhizobium sp000172795	PAS	HisKA	HATPase_c	Response_reg
WP_037170808.1	d__Bacteria	p__Proteobacteria	c__Alphaproteobacteria	o__Rhizobiales	f__Rhizobiaceae	g__Rhizobium	s__Rhizobium sp000172795	PAS	HisKA	HATPase_c
WP_051977278.1	d__Bacteria	p__Proteobacteria	c__Alphaproteobacteria	o__Rhizobiales	f__Rhizobiaceae	g__Rhizobium	s__Rhizobium sp000172795	PAS	HisKA	HATPase_c
WP_051977673.1	d__Bacteria	p__Proteobacteria	c__Alphaproteobacteria	o__Rhizobiales	f__Rhizobiaceae	g__Rhizobium	s__Rhizobium sp000172795	PAS_9	HATPase_c
WP_051980786.1	d__Bacteria	p__Proteobacteria	c__Alphaproteobacteria	o__Rhizobiales	f__Rhizobiaceae	g__Rhizobium	s__Rhizobium sp000172795	GAF_2	PAS_9	GGDEF	EAL
WP_117191922.1	d__Bacteria	p__Proteobacteria	c__Alphaproteobacteria	o__Rhizobiales	f__Rhizobiaceae	g__Rhizobium	s__Rhizobium sp000172795	PAS_4	PAS_4	HWE_HK	Response_reg
WP_117191922.1	d__Bacteria	p__Proteobacteria	c__Alphaproteobacteria	o__Rhizobiales	f__Rhizobiaceae	g__Rhizobium	s__Rhizobium sp000172795	PAS_4	PAS_4	HWE_HK	Response_reg
WP_130284460.1	d__Bacteria	p__Proteobacteria	c__Alphaproteobacteria	o__Rhizobiales	f__Rhizobiaceae	g__Rhizobium	s__Rhizobium sp000172795	PAS	HisKA	HATPase_c	Response_reg
WP_152339692.1	d__Bacteria	p__Proteobacteria	c__Alphaproteobacteria	o__Rhizobiales	f__Rhizobiaceae	g__Rhizobium	s__Rhizobium sp000172795	PAS	GGDEF
WP_166604420.1	d__Bacteria	p__Proteobacteria	c__Alphaproteobacteria	o__Rhizobiales	f__Rhizobiaceae	g__Rhizobium	s__Rhizobium sp000172795	PAS	HisKA	HATPase_c
WP_201652981.1	d__Bacteria	p__Proteobacteria	c__Alphaproteobacteria	o__Rhizobiales	f__Rhizobiaceae	g__Rhizobium	s__Rhizobium sp000172795	PAS_9	HisKA	HATPase_c	Response_reg
WP_210341052.1	d__Bacteria	p__Proteobacteria	c__Alphaproteobacteria	o__Rhizobiales	f__Rhizobiaceae	g__Rhizobium	s__Rhizobium sp000172795	PAS	HisKA	HATPase_c
WP_007795240.1	d__Bacteria	p__Proteobacteria	c__Alphaproteobacteria	o__Rhizobiales	f__Rhizobiaceae	g__Rhizobium	s__Rhizobium sp000282035	PAS	PAS	HisKA	HATPase_c	Response_reg
WP_132594850.1	d__Bacteria	p__Proteobacteria	c__Alphaproteobacteria	o__Rhizobiales	f__Rhizobiaceae	g__Rhizobium	s__Rhizobium sp000282035	PAS	HisKA	HATPase_c	Response_reg
WP_082529845.1	d__Bacteria	p__Proteobacteria	c__Alphaproteobacteria	o__Rhizobiales	f__Rhizobiaceae	g__Rhizobium	s__Rhizobium sp001424945	PAS	HisKA	HATPase_c
WP_142832176.1	d__Bacteria	p__Proteobacteria	c__Alphaproteobacteria	o__Rhizobiales	f__Rhizobiaceae	g__Rhizobium	s__Rhizobium sp007000325	GAF	PAS	GGDEF	EAL
WP_168843304.1	d__Bacteria	p__Proteobacteria	c__Alphaproteobacteria	o__Rhizobiales	f__Rhizobiaceae	g__Rhizobium	s__Rhizobium sp012641405	PAS	PAS	HisKA	HATPase_c	Response_reg
WP_210289921.1	d__Bacteria	p__Proteobacteria	c__Alphaproteobacteria	o__Rhizobiales	f__Rhizobiaceae	g__Rhizobium	s__Rhizobium sp014193255	PAS	HisKA	HATPase_c
WP_183726878.1	d__Bacteria	p__Proteobacteria	c__Alphaproteobacteria	o__Rhizobiales	f__Rhizobiaceae	g__Rhizobium	s__Rhizobium sp014193695	PAS	HisKA	HATPase_c	Response_reg
WP_183755981.1	d__Bacteria	p__Proteobacteria	c__Alphaproteobacteria	o__Rhizobiales	f__Rhizobiaceae	g__Rhizobium	s__Rhizobium sp014194695	PAS_9	GGDEF	EAL
WP_160003225.1	d__Bacteria	p__Proteobacteria	c__Alphaproteobacteria	o__Rhizobiales	f__Rhizobiaceae	g__Rhizobium	s__Rhizobium sp902706285	PAS	HisKA	HATPase_c	Response_reg
WP_160011509.1	d__Bacteria	p__Proteobacteria	c__Alphaproteobacteria	o__Rhizobiales	f__Rhizobiaceae	g__Rhizobium	s__Rhizobium sp902706285	PAS	HisKA	HATPase_c
WP_111218484.1	d__Bacteria	p__Proteobacteria	c__Alphaproteobacteria	o__Rhizobiales	f__Rhizobiaceae	g__Rhizobium	s__Rhizobium tumorigenes	PAS_3	PAS	HisKA	HATPase_c	Response_reg
WP_062555887.1	d__Bacteria	p__Proteobacteria	c__Alphaproteobacteria	o__Rhizobiales	f__Rhizobiaceae	g__Rhizobium_A	s__Rhizobium_A rhizoryzae	GAF	PAS_9	GGDEF	EAL
WP_137134403.1	d__Bacteria	p__Proteobacteria	c__Alphaproteobacteria	o__Rhizobiales	f__Rhizobiaceae	g__Rhizobium_A	s__Rhizobium_A sp005222835	PAS	PAS	HisKA	HATPase_c	Response_reg
WP_137131382.1	d__Bacteria	p__Proteobacteria	c__Alphaproteobacteria	o__Rhizobiales	f__Rhizobiaceae	g__Rhizobium_A	s__Rhizobium_A sp005222845	GAF	PAS_9	GGDEF	EAL
WP_183788494.1	d__Bacteria	p__Proteobacteria	c__Alphaproteobacteria	o__Rhizobiales	f__Rhizobiaceae	g__Rhizobium_B	s__Rhizobium_B borbori	PAS	GGDEF
WP_183794838.1	d__Bacteria	p__Proteobacteria	c__Alphaproteobacteria	o__Rhizobiales	f__Rhizobiaceae	g__Rhizobium_B	s__Rhizobium_B borbori	GAF	PAS	GGDEF	EAL
WP_193176132.1	d__Bacteria	p__Proteobacteria	c__Alphaproteobacteria	o__Rhizobiales	f__Rhizobiaceae	g__Roseitalea	s__Roseitalea stylonematis	PAS_9	GGDEF	EAL
WP_188129505.1	d__Bacteria	p__Proteobacteria	c__Alphaproteobacteria	o__Rhizobiales	f__Rhizobiaceae	g__RU20A	s__RU20A sp900155885	PAS_9	HisKA	HATPase_c
WP_075995596.1	d__Bacteria	p__Proteobacteria	c__Alphaproteobacteria	o__Rhizobiales	f__Rhizobiaceae	g__Salaquimonas	s__Salaquimonas pukyongi	PAS	HisKA	HATPase_c
WP_184141194.1	d__Bacteria	p__Proteobacteria	c__Alphaproteobacteria	o__Rhizobiales	f__Rhizobiaceae	g__Shinella	s__Shinella fusca	DUF4118	PAS	HisKA	HATPase_c
WP_184145941.1	d__Bacteria	p__Proteobacteria	c__Alphaproteobacteria	o__Rhizobiales	f__Rhizobiaceae	g__Shinella	s__Shinella fusca	PAS	HisKA	HATPase_c
WP_133033113.1	d__Bacteria	p__Proteobacteria	c__Alphaproteobacteria	o__Rhizobiales	f__Rhizobiaceae	g__Shinella	s__Shinella granuli	PAS	HisKA	HATPase_c
WP_203317050.1	d__Bacteria	p__Proteobacteria	c__Alphaproteobacteria	o__Rhizobiales	f__Rhizobiaceae	g__Shinella	s__Shinella sp001262505	PAS	GGDEF
WP_160870846.1	d__Bacteria	p__Proteobacteria	c__Alphaproteobacteria	o__Rhizobiales	f__Rhizobiaceae	g__Shinella	s__Shinella sp004514435	PAS_9	HisKA	HATPase_c
WP_160785557.1	d__Bacteria	p__Proteobacteria	c__Alphaproteobacteria	o__Rhizobiales	f__Rhizobiaceae	g__Shinella	s__Shinella zoogloeoides	PAS	HisKA	HATPase_c
WP_119258163.1	d__Bacteria	p__Proteobacteria	c__Alphaproteobacteria	o__Rhizobiales	f__Rhizobiaceae	g__Shinella	s__Shinella zoogloeoides_A	PAS	HisKA	HATPase_c
WP_069460092.1	d__Bacteria	p__Proteobacteria	c__Alphaproteobacteria	o__Rhizobiales	f__Rhizobiaceae	g__Sinorhizobium	s__Sinorhizobium alkalisoli	PAS_3	PAS	HisKA	HATPase_c	Response_reg
WP_014857922.1	d__Bacteria	p__Proteobacteria	c__Alphaproteobacteria	o__Rhizobiales	f__Rhizobiaceae	g__Sinorhizobium	s__Sinorhizobium fredii	PAS	PAS	HisKA	HATPase_c	Response_reg
WP_080580030.1	d__Bacteria	p__Proteobacteria	c__Alphaproteobacteria	o__Rhizobiales	f__Rhizobiaceae	g__Sinorhizobium	s__Sinorhizobium fredii	PAS	HWE_HK	HATPase_c_2
WP_153458828.1	d__Bacteria	p__Proteobacteria	c__Alphaproteobacteria	o__Rhizobiales	f__Rhizobiaceae	g__Sinorhizobium	s__Sinorhizobium fredii	Pkinase	AAA_16	GAF	PAS_9	PAS_3	PAS_4	HisKA	HATPase_c
WP_082910394.1	d__Bacteria	p__Proteobacteria	c__Alphaproteobacteria	o__Rhizobiales	f__Rhizobiaceae	g__Sinorhizobium	s__Sinorhizobium glycinis	PAS_4	PAS	HisKA	HATPase_c	Response_reg
WP_069059469.1	d__Bacteria	p__Proteobacteria	c__Alphaproteobacteria	o__Rhizobiales	f__Rhizobiaceae	g__Sinorhizobium	s__Sinorhizobium medicae	PAS_9	HisKA	HATPase_c
WP_080665996.1	d__Bacteria	p__Proteobacteria	c__Alphaproteobacteria	o__Rhizobiales	f__Rhizobiaceae	g__Sinorhizobium	s__Sinorhizobium medicae	dCache_1	PAS	HisKA	HATPase_c	Response_reg
WP_027994049.1	d__Bacteria	p__Proteobacteria	c__Alphaproteobacteria	o__Rhizobiales	f__Rhizobiaceae	g__Sinorhizobium	s__Sinorhizobium meliloti	PAS	HisKA	HATPase_c
WP_192371298.1	d__Bacteria	p__Proteobacteria	c__Alphaproteobacteria	o__Rhizobiales	f__Rhizobiaceae	g__Sinorhizobium	s__Sinorhizobium meliloti_A	Pkinase	AAA_16	GAF	PAS_9	PAS_3	PAS	HisKA	HATPase_c
WP_192372944.1	d__Bacteria	p__Proteobacteria	c__Alphaproteobacteria	o__Rhizobiales	f__Rhizobiaceae	g__Sinorhizobium	s__Sinorhizobium meliloti_A	PAS_9	PAS_9	HisKA	HATPase_c	Response_reg	Guanylate_cyc
WP_192451269.1	d__Bacteria	p__Proteobacteria	c__Alphaproteobacteria	o__Rhizobiales	f__Rhizobiaceae	g__Sinorhizobium	s__Sinorhizobium meliloti_A	PAS_3	PAS	HisKA	HATPase_c	Response_reg
WP_136507817.1	d__Bacteria	p__Proteobacteria	c__Alphaproteobacteria	o__Rhizobiales	f__Rhizobiaceae	g__Sinorhizobium	s__Sinorhizobium sp004827385	Pkinase	AAA_16	GAF	PAS_9	PAS_3	PAS	HisKA	HATPase_c
WP_136507916.1	d__Bacteria	p__Proteobacteria	c__Alphaproteobacteria	o__Rhizobiales	f__Rhizobiaceae	g__Sinorhizobium	s__Sinorhizobium sp004827385	PAS	HisKA	HATPase_c	Response_reg
WP_153441194.1	d__Bacteria	p__Proteobacteria	c__Alphaproteobacteria	o__Rhizobiales	f__Rhizobiaceae	g__Sinorhizobium	s__Sinorhizobium terangae	Pkinase	AAA_16	GAF	PAS_9	PAS_3	PAS	HisKA	HATPase_c
WP_188163006.1	d__Bacteria	p__Proteobacteria	c__Alphaproteobacteria	o__Rhizobiales	f__Rhizobiaceae	g__Tianweitania	s__Tianweitania sp014534685	PAS_4	PAS	HisKA	HATPase_c	Response_reg
WP_158876335.1	d__Bacteria	p__Proteobacteria	c__Alphaproteobacteria	o__Rhizobiales	f__Rhizobiaceae	g__VTOM01	s__VTOM01 sp009765365	PAS_4	PAS_3	PAS	HisKA	HATPase_c
WP_169287940.1	d__Bacteria	p__Proteobacteria	c__Alphaproteobacteria	o__Rhizobiales	f__Rhizobiaceae	g__ZYF759	s__ZYF759 sp012911015	PAS	HisKA	HATPase_c
WP_111434669.1	d__Bacteria	p__Proteobacteria	c__Alphaproteobacteria	o__Rhizobiales	f__Rhodobiaceae	g__Rhodobium	s__Rhodobium orientis	dCache_1	HAMP	PAS	HisKA	HATPase_c	Response_reg	Response_reg
WP_111436052.1	d__Bacteria	p__Proteobacteria	c__Alphaproteobacteria	o__Rhizobiales	f__Rhodobiaceae	g__Rhodobium	s__Rhodobium orientis	PAS	HisKA	HATPase_c
WP_170138506.1	d__Bacteria	p__Proteobacteria	c__Alphaproteobacteria	o__Rhizobiales	f__Rhodobiaceae	g__Rhodobium	s__Rhodobium orientis	PAS_9	HisKA	HATPase_c	Response_reg	Hpt
WP_088347206.1	d__Bacteria	p__Proteobacteria	c__Alphaproteobacteria	o__Rhizobiales	f__Rhodomicrobiaceae	g__R-RK-3	s__R-RK-3 sp002198715	PAS	PAS	HisKA	HATPase_c	Response_reg
WP_088347238.1	d__Bacteria	p__Proteobacteria	c__Alphaproteobacteria	o__Rhizobiales	f__Rhodomicrobiaceae	g__R-RK-3	s__R-RK-3 sp002198715	PAS	PAS_9	PAS_7	HisKA	HATPase_c	Response_reg
WP_201718823.1	d__Bacteria	p__Proteobacteria	c__Alphaproteobacteria	o__Rhizobiales	f__Rhodomicrobiaceae	g__R-RK-3	s__R-RK-3 sp002198715	PAS_3	PAS_9	PAS	GAF_2	PAS	HWE_HK	Response_reg
WP_107988985.1	d__Bacteria	p__Proteobacteria	c__Alphaproteobacteria	o__Rhizobiales	f__Stappiaceae	g__Breoghania	s__Breoghania corrubedonensis	PAS	HisKA	HATPase_c
WP_107990398.1	d__Bacteria	p__Proteobacteria	c__Alphaproteobacteria	o__Rhizobiales	f__Stappiaceae	g__Breoghania	s__Breoghania corrubedonensis	PAS	HisKA	HATPase_c	Response_reg
WP_170122197.1	d__Bacteria	p__Proteobacteria	c__Alphaproteobacteria	o__Rhizobiales	f__Stappiaceae	g__Breoghania	s__Breoghania corrubedonensis	PAS	HisKA	HATPase_c
WP_117411665.1	d__Bacteria	p__Proteobacteria	c__Alphaproteobacteria	o__Rhizobiales	f__Stappiaceae	g__Breoghania	s__Breoghania sp003432385	PAS	HisKA	HATPase_c
WP_162901371.1	d__Bacteria	p__Proteobacteria	c__Alphaproteobacteria	o__Rhizobiales	f__Stappiaceae	g__Breoghania	s__Breoghania sp003432385	PAS_4	PAS_9	HisKA	HATPase_c	Response_reg
WP_162901664.1	d__Bacteria	p__Proteobacteria	c__Alphaproteobacteria	o__Rhizobiales	f__Stappiaceae	g__Breoghania	s__Breoghania sp003432385	PAS	GGDEF
WP_162901706.1	d__Bacteria	p__Proteobacteria	c__Alphaproteobacteria	o__Rhizobiales	f__Stappiaceae	g__Breoghania	s__Breoghania sp003432385	PAS_9
WP_172890400.1	d__Bacteria	p__Proteobacteria	c__Alphaproteobacteria	o__Rhizobiales	f__Stappiaceae	g__GBMRC-2046	s__GBMRC-2046 sp013266695	PAS	HisKA	HATPase_c
WP_122519520.1	d__Bacteria	p__Proteobacteria	c__Alphaproteobacteria	o__Rhizobiales	f__Stappiaceae	g__Pannonibacter	s__Pannonibacter indicus	PAS	HisKA	HATPase_c
WP_161676260.1	d__Bacteria	p__Proteobacteria	c__Alphaproteobacteria	o__Rhizobiales	f__Stappiaceae	g__Pannonibacter	s__Pannonibacter sp009915765	PAS	HisKA	HATPase_c
WP_013653950.1	d__Bacteria	p__Proteobacteria	c__Alphaproteobacteria	o__Rhizobiales	f__Stappiaceae	g__Polymorphum	s__Polymorphum gilvum	PAS	HisKA	HATPase_c
WP_068006175.1	d__Bacteria	p__Proteobacteria	c__Alphaproteobacteria	o__Rhizobiales	f__Stappiaceae	g__Pseudovibrio	s__Pseudovibrio axinellae	PAS_9	HisKA	HATPase_c
WP_028480770.1	d__Bacteria	p__Proteobacteria	c__Alphaproteobacteria	o__Rhizobiales	f__Stappiaceae	g__Pseudovibrio	s__Pseudovibrio exalbescens	PAS	PAS_7	PAS	HisKA	HATPase_c	Response_reg
WP_028482683.1	d__Bacteria	p__Proteobacteria	c__Alphaproteobacteria	o__Rhizobiales	f__Stappiaceae	g__Pseudovibrio	s__Pseudovibrio exalbescens	PAS	HisKA	HATPase_c
WP_172795259.1	d__Bacteria	p__Proteobacteria	c__Alphaproteobacteria	o__Rhizobiales	f__Stappiaceae	g__Pseudovibrio	s__Pseudovibrio hongkongensis	PAS	HisKA	HATPase_c
WP_093179077.1	d__Bacteria	p__Proteobacteria	c__Alphaproteobacteria	o__Rhizobiales	f__Stappiaceae	g__Pseudovibrio	s__Pseudovibrio sp900104145	PAS	HisKA	HATPase_c
WP_063317932.1	d__Bacteria	p__Proteobacteria	c__Alphaproteobacteria	o__Rhizobiales	f__Stappiaceae	g__Pseudovibrio	s__Pseudovibrio sp900143565	PAS_9	HisKA	HATPase_c
WP_208976310.1	d__Bacteria	p__Proteobacteria	c__Alphaproteobacteria	o__Rhizobiales	f__Stappiaceae	g__Pseudovibrio	s__Pseudovibrio stylochi	PAS	HisKA	HATPase_c
WP_051645037.1	d__Bacteria	p__Proteobacteria	c__Alphaproteobacteria	o__Rhizobiales	f__Stappiaceae	g__Roseibium	s__Roseibium aggregatum	PAS	HisKA	HATPase_c
WP_190291896.1	d__Bacteria	p__Proteobacteria	c__Alphaproteobacteria	o__Rhizobiales	f__Stappiaceae	g__Roseibium	s__Roseibium aggregatum	PAS	GGDEF	EAL
WP_190294385.1	d__Bacteria	p__Proteobacteria	c__Alphaproteobacteria	o__Rhizobiales	f__Stappiaceae	g__Roseibium	s__Roseibium aggregatum	HAMP	PAS_9	HisKA	HATPase_c	Response_reg
WP_207139304.1	d__Bacteria	p__Proteobacteria	c__Alphaproteobacteria	o__Rhizobiales	f__Stappiaceae	g__Roseibium	s__Roseibium aggregatum	PAS_9	HisKA	HATPase_c	Response_reg
WP_207139306.1	d__Bacteria	p__Proteobacteria	c__Alphaproteobacteria	o__Rhizobiales	f__Stappiaceae	g__Roseibium	s__Roseibium aggregatum	HAMP	PAS	HisKA	HATPase_c	Response_reg
WP_208993935.1	d__Bacteria	p__Proteobacteria	c__Alphaproteobacteria	o__Rhizobiales	f__Stappiaceae	g__Roseibium	s__Roseibium aggregatum	PAS	HisKA	HATPase_c	Response_reg	Hpt
WP_055676814.1	d__Bacteria	p__Proteobacteria	c__Alphaproteobacteria	o__Rhizobiales	f__Stappiaceae	g__Roseibium	s__Roseibium album	DUF3365	PAS_9	PAS_7	PAS	HisKA	HATPase_c	Response_reg	Hpt
WP_055678343.1	d__Bacteria	p__Proteobacteria	c__Alphaproteobacteria	o__Rhizobiales	f__Stappiaceae	g__Roseibium	s__Roseibium album	PAS	HisKA	HATPase_c
WP_187300621.1	d__Bacteria	p__Proteobacteria	c__Alphaproteobacteria	o__Rhizobiales	f__Stappiaceae	g__Roseibium	s__Roseibium album	PAS	PAS_9	PAS	GGDEF	EAL
WP_209002800.1	d__Bacteria	p__Proteobacteria	c__Alphaproteobacteria	o__Rhizobiales	f__Stappiaceae	g__Roseibium	s__Roseibium alexandrii	PAS	HisKA
WP_150493194.1	d__Bacteria	p__Proteobacteria	c__Alphaproteobacteria	o__Rhizobiales	f__Stappiaceae	g__Roseibium	s__Roseibium aquae	PAS_9	PAS_7	PAS_4	GAF	GGDEF
WP_150496385.1	d__Bacteria	p__Proteobacteria	c__Alphaproteobacteria	o__Rhizobiales	f__Stappiaceae	g__Roseibium	s__Roseibium aquae	PAS	HisKA	HATPase_c
WP_209016077.1	d__Bacteria	p__Proteobacteria	c__Alphaproteobacteria	o__Rhizobiales	f__Stappiaceae	g__Roseibium	s__Roseibium aquae	PAS_9	HisKA	HATPase_c
WP_155192900.1	d__Bacteria	p__Proteobacteria	c__Alphaproteobacteria	o__Rhizobiales	f__Stappiaceae	g__Roseibium	s__Roseibium denhamense	PAS	HisKA	HATPase_c
WP_145344773.1	d__Bacteria	p__Proteobacteria	c__Alphaproteobacteria	o__Rhizobiales	f__Stappiaceae	g__Roseibium	s__Roseibium hamelinense	PAS	HisKA	HATPase_c
WP_208995192.1	d__Bacteria	p__Proteobacteria	c__Alphaproteobacteria	o__Rhizobiales	f__Stappiaceae	g__Roseibium	s__Roseibium hamelinense	DUF3365	PAS_9	PAS_7	PAS	HisKA	HATPase_c	Response_reg	Hpt
WP_103222050.1	d__Bacteria	p__Proteobacteria	c__Alphaproteobacteria	o__Rhizobiales	f__Stappiaceae	g__Roseibium	s__Roseibium marinum	PAS	HisKA	HATPase_c
WP_170107238.1	d__Bacteria	p__Proteobacteria	c__Alphaproteobacteria	o__Rhizobiales	f__Stappiaceae	g__Roseibium	s__Roseibium marinum	HAMP	PAS	HisKA	HATPase_c	Response_reg
WP_150522428.1	d__Bacteria	p__Proteobacteria	c__Alphaproteobacteria	o__Rhizobiales	f__Stappiaceae	g__Roseibium	s__Roseibium sediminis	PAS	HisKA	HATPase_c	Response_reg
WP_150523545.1	d__Bacteria	p__Proteobacteria	c__Alphaproteobacteria	o__Rhizobiales	f__Stappiaceae	g__Roseibium	s__Roseibium sediminis	DUF3365	PAS_9	PAS_7	PAS	HisKA	HATPase_c	Response_reg	Hpt
WP_150524318.1	d__Bacteria	p__Proteobacteria	c__Alphaproteobacteria	o__Rhizobiales	f__Stappiaceae	g__Roseibium	s__Roseibium sediminis	PAS	HisKA	HATPase_c
WP_161599731.1	d__Bacteria	p__Proteobacteria	c__Alphaproteobacteria	o__Rhizobiales	f__Stappiaceae	g__Roseibium	s__Roseibium sediminis	PAS	HisKA	HATPase_c
WP_009467076.1	d__Bacteria	p__Proteobacteria	c__Alphaproteobacteria	o__Rhizobiales	f__Stappiaceae	g__Roseibium	s__Roseibium sp000148725	PAS	HisKA	HATPase_c
WP_009467446.1	d__Bacteria	p__Proteobacteria	c__Alphaproteobacteria	o__Rhizobiales	f__Stappiaceae	g__Roseibium	s__Roseibium sp000148725	DUF3365	PAS_9	PAS_7	PAS	HisKA	HATPase_c	Response_reg	Hpt
WP_094072933.1	d__Bacteria	p__Proteobacteria	c__Alphaproteobacteria	o__Rhizobiales	f__Stappiaceae	g__Roseibium	s__Roseibium sp002237595	GAF_2	PAS_7	PAS_4	PAS	HisKA	HATPase_c	Response_reg
WP_094073663.1	d__Bacteria	p__Proteobacteria	c__Alphaproteobacteria	o__Rhizobiales	f__Stappiaceae	g__Roseibium	s__Roseibium sp002237595	DUF3365	PAS	PAS_7	PAS	HisKA	HATPase_c	Response_reg	Hpt
WP_141186303.1	d__Bacteria	p__Proteobacteria	c__Alphaproteobacteria	o__Rhizobiales	f__Stappiaceae	g__Roseibium	s__Roseibium sp006517275	GAF	PAS_7	PAS	HisKA	HATPase_c	Response_reg
WP_141186499.1	d__Bacteria	p__Proteobacteria	c__Alphaproteobacteria	o__Rhizobiales	f__Stappiaceae	g__Roseibium	s__Roseibium sp006517275	DUF3365	PAS_9	PAS_7	PAS	HisKA	HATPase_c	Response_reg	Hpt
WP_152501706.1	d__Bacteria	p__Proteobacteria	c__Alphaproteobacteria	o__Rhizobiales	f__Stappiaceae	g__Roseibium	s__Roseibium sp009363435	DUF3365	PAS_9	PAS_7	PAS	HisKA	HATPase_c	Response_reg	Hpt
WP_152504393.1	d__Bacteria	p__Proteobacteria	c__Alphaproteobacteria	o__Rhizobiales	f__Stappiaceae	g__Roseibium	s__Roseibium sp009363435	PAS	HisKA	HATPase_c
WP_073009345.1	d__Bacteria	p__Proteobacteria	c__Alphaproteobacteria	o__Rhizobiales	f__Stappiaceae	g__Roseibium	s__Roseibium suaedae	PAS	HisKA	HATPase_c
WP_120268848.1	d__Bacteria	p__Proteobacteria	c__Alphaproteobacteria	o__Rhizobiales	f__Stappiaceae	g__Stappia	s__Stappia sp003610575	PAS	HisKA	HATPase_c
WP_093805349.1	d__Bacteria	p__Proteobacteria	c__Alphaproteobacteria	o__Rhizobiales	f__Stappiaceae	g__Stappia	s__Stappia sp900105595	PAS_4	PAS_9	GGDEF
WP_181758603.1	d__Bacteria	p__Proteobacteria	c__Alphaproteobacteria	o__Rhizobiales	f__Stappiaceae	g__Stappia	s__Stappia taiwanensis	PAS_4	PAS_9	GGDEF
WP_181761971.1	d__Bacteria	p__Proteobacteria	c__Alphaproteobacteria	o__Rhizobiales	f__Stappiaceae	g__Stappia	s__Stappia taiwanensis	PAS	HisKA	HATPase_c
WP_023431076.1	d__Bacteria	p__Proteobacteria	c__Alphaproteobacteria	o__Rhizobiales	f__Tepidamorphaceae	g__Lutibaculum	s__Lutibaculum baratangense	PAS	HisKA	HATPase_c
WP_132805941.1	d__Bacteria	p__Proteobacteria	c__Alphaproteobacteria	o__Rhizobiales	f__Tepidamorphaceae	g__Tepidamorphus	s__Tepidamorphus gemmatus	PAS_9	HisKA	HATPase_c
WP_194475910.1	d__Bacteria	p__Proteobacteria	c__Alphaproteobacteria	o__Rhizobiales	f__Xanthobacteraceae	g__Afipia	s__Afipia birgiae	PAS_9	PAS_4	HisKA	HATPase_c	Response_reg
WP_209846576.1	d__Bacteria	p__Proteobacteria	c__Alphaproteobacteria	o__Rhizobiales	f__Xanthobacteraceae	g__Afipia	s__Afipia birgiae	CheB_methylest	CheR_N	CheR	PAS_10	PAS_4	PAS	HisKA	HATPase_c	Response_reg
WP_210293396.1	d__Bacteria	p__Proteobacteria	c__Alphaproteobacteria	o__Rhizobiales	f__Xanthobacteraceae	g__Afipia	s__Afipia birgiae	PAS	HisKA	HATPase_c
WP_211966517.1	d__Bacteria	p__Proteobacteria	c__Alphaproteobacteria	o__Rhizobiales	f__Xanthobacteraceae	g__Afipia	s__Afipia birgiae	PAS_3	PAS	HisKA	HATPase_c
WP_212032637.1	d__Bacteria	p__Proteobacteria	c__Alphaproteobacteria	o__Rhizobiales	f__Xanthobacteraceae	g__Afipia	s__Afipia birgiae	PAS_8	PAS	HisKA	HATPase_c
WP_212037957.1	d__Bacteria	p__Proteobacteria	c__Alphaproteobacteria	o__Rhizobiales	f__Xanthobacteraceae	g__Afipia	s__Afipia birgiae	PAS_3	PAS_3	GAF_2	PAS	PAS_3	HisKA	HATPase_c
WP_212214492.1	d__Bacteria	p__Proteobacteria	c__Alphaproteobacteria	o__Rhizobiales	f__Xanthobacteraceae	g__Afipia	s__Afipia birgiae	dCache_1	HAMP	PAS	PAS_3	PAS_9	HisKA	HATPase_c	Response_reg
WP_212270251.1	d__Bacteria	p__Proteobacteria	c__Alphaproteobacteria	o__Rhizobiales	f__Xanthobacteraceae	g__Afipia	s__Afipia birgiae	PAS_4	PAS_9	GAF_2	GGDEF	EAL
WP_212465274.1	d__Bacteria	p__Proteobacteria	c__Alphaproteobacteria	o__Rhizobiales	f__Xanthobacteraceae	g__Afipia	s__Afipia birgiae	PAS_4	PAS	HisKA	HATPase_c	Response_reg
WP_212468679.1	d__Bacteria	p__Proteobacteria	c__Alphaproteobacteria	o__Rhizobiales	f__Xanthobacteraceae	g__Afipia	s__Afipia birgiae	HTH_AraC	PAS_9	PAS_3
WP_100385409.1	d__Bacteria	p__Proteobacteria	c__Alphaproteobacteria	o__Rhizobiales	f__Xanthobacteraceae	g__Afipia	s__Afipia broomeae	PAS_9	PAS_9	GAF_2	GGDEF	EAL
WP_002716921.1	d__Bacteria	p__Proteobacteria	c__Alphaproteobacteria	o__Rhizobiales	f__Xanthobacteraceae	g__Afipia	s__Afipia felis	PAS_3	PAS	HisKA	HATPase_c
WP_184082710.1	d__Bacteria	p__Proteobacteria	c__Alphaproteobacteria	o__Rhizobiales	f__Xanthobacteraceae	g__Afipia	s__Afipia massiliensis	DUF4118	PAS	HisKA	HATPase_c
WP_156464354.1	d__Bacteria	p__Proteobacteria	c__Alphaproteobacteria	o__Rhizobiales	f__Xanthobacteraceae	g__Afipia	s__Afipia sp001425835	PAS	HWE_HK
WP_131833890.1	d__Bacteria	p__Proteobacteria	c__Alphaproteobacteria	o__Rhizobiales	f__Xanthobacteraceae	g__Ancylobacter	s__Ancylobacter aquaticus	PAS	HisKA	HATPase_c
WP_162375470.1	d__Bacteria	p__Proteobacteria	c__Alphaproteobacteria	o__Rhizobiales	f__Xanthobacteraceae	g__Ancylobacter	s__Ancylobacter sp009223885	GAF	PAS	GGDEF	EAL
WP_127089821.1	d__Bacteria	p__Proteobacteria	c__Alphaproteobacteria	o__Rhizobiales	f__Xanthobacteraceae	g__Aquabacter	s__Aquabacter cavernae	GAF	PAS	GGDEF	EAL
WP_127090634.1	d__Bacteria	p__Proteobacteria	c__Alphaproteobacteria	o__Rhizobiales	f__Xanthobacteraceae	g__Aquabacter	s__Aquabacter cavernae	PAS	PAS_4	HisKA	HATPase_c
WP_209105266.1	d__Bacteria	p__Proteobacteria	c__Alphaproteobacteria	o__Rhizobiales	f__Xanthobacteraceae	g__Aquabacter	s__Aquabacter cavernae	PAS
WP_132030700.1	d__Bacteria	p__Proteobacteria	c__Alphaproteobacteria	o__Rhizobiales	f__Xanthobacteraceae	g__Aquabacter	s__Aquabacter spiritensis	PAS_3	PAS	HisKA	HATPase_c
WP_132030703.1	d__Bacteria	p__Proteobacteria	c__Alphaproteobacteria	o__Rhizobiales	f__Xanthobacteraceae	g__Aquabacter	s__Aquabacter spiritensis	PAS_9	PAS_4	HisKA	HATPase_c
WP_012173173.1	d__Bacteria	p__Proteobacteria	c__Alphaproteobacteria	o__Rhizobiales	f__Xanthobacteraceae	g__Azorhizobium	s__Azorhizobium caulinodans	PAS	HisKA	HATPase_c
WP_133865424.1	d__Bacteria	p__Proteobacteria	c__Alphaproteobacteria	o__Rhizobiales	f__Xanthobacteraceae	g__Azorhizobium	s__Azorhizobium caulinodans	GAF	PAS	GGDEF	EAL
WP_029005188.1	d__Bacteria	p__Proteobacteria	c__Alphaproteobacteria	o__Rhizobiales	f__Xanthobacteraceae	g__Azorhizobium	s__Azorhizobium doebereinerae	GAF	PAS	GGDEF	EAL
WP_035715399.1	d__Bacteria	p__Proteobacteria	c__Alphaproteobacteria	o__Rhizobiales	f__Xanthobacteraceae	g__Azorhizobium	s__Azorhizobium doebereinerae	PAS	HisKA	HATPase_c
WP_188577913.1	d__Bacteria	p__Proteobacteria	c__Alphaproteobacteria	o__Rhizobiales	f__Xanthobacteraceae	g__Azorhizobium	s__Azorhizobium oxalatiphilum	PAS_4	HisKA
WP_188581431.1	d__Bacteria	p__Proteobacteria	c__Alphaproteobacteria	o__Rhizobiales	f__Xanthobacteraceae	g__Azorhizobium	s__Azorhizobium oxalatiphilum	SBP_bac_3	PAS	HisKA	HATPase_c	Response_reg	Response_reg	Hpt
WP_150098145.1	d__Bacteria	p__Proteobacteria	c__Alphaproteobacteria	o__Rhizobiales	f__Xanthobacteraceae	g__Blastochloris	s__Blastochloris sulfoviridis	PAS	HisKA	HATPase_c
WP_055036321.1	d__Bacteria	p__Proteobacteria	c__Alphaproteobacteria	o__Rhizobiales	f__Xanthobacteraceae	g__Blastochloris	s__Blastochloris viridis	PAS	HisKA	HATPase_c
WP_169788577.1	d__Bacteria	p__Proteobacteria	c__Alphaproteobacteria	o__Rhizobiales	f__Xanthobacteraceae	g__Blastochloris	s__Blastochloris viridis	PAS_4	GAF_2	PAS	HWE_HK	Response_reg
WP_108513517.1	d__Bacteria	p__Proteobacteria	c__Alphaproteobacteria	o__Rhizobiales	f__Xanthobacteraceae	g__Bradyrhizobium	s__Bradyrhizobium algeriense	PAS	HisKA	HATPase_c	Response_reg
WP_211392323.1	d__Bacteria	p__Proteobacteria	c__Alphaproteobacteria	o__Rhizobiales	f__Xanthobacteraceae	g__Bradyrhizobium	s__Bradyrhizobium diazoefficiens	PAS_9	PAS_4	HisKA	HATPase_c	Response_reg
WP_028345516.1	d__Bacteria	p__Proteobacteria	c__Alphaproteobacteria	o__Rhizobiales	f__Xanthobacteraceae	g__Bradyrhizobium	s__Bradyrhizobium elkanii_B	PAS_3	PAS	HisKA	HATPase_c
WP_083992120.1	d__Bacteria	p__Proteobacteria	c__Alphaproteobacteria	o__Rhizobiales	f__Xanthobacteraceae	g__Bradyrhizobium	s__Bradyrhizobium embrapense	PAS_4	PAS	HisKA	HATPase_c	Response_reg
WP_172803585.1	d__Bacteria	p__Proteobacteria	c__Alphaproteobacteria	o__Rhizobiales	f__Xanthobacteraceae	g__Bradyrhizobium	s__Bradyrhizobium embrapense	PAS_4	PAS	HisKA	HATPase_c	Response_reg
WP_074271823.1	d__Bacteria	p__Proteobacteria	c__Alphaproteobacteria	o__Rhizobiales	f__Xanthobacteraceae	g__Bradyrhizobium	s__Bradyrhizobium erythrophlei_B	dCache_1	PAS	PAS	PAS	PAS_3	PAS	HisKA	HATPase_c	Response_reg
WP_074273265.1	d__Bacteria	p__Proteobacteria	c__Alphaproteobacteria	o__Rhizobiales	f__Xanthobacteraceae	g__Bradyrhizobium	s__Bradyrhizobium erythrophlei_B	PAS_8	PAS	HisKA	HATPase_c
WP_210192056.1	d__Bacteria	p__Proteobacteria	c__Alphaproteobacteria	o__Rhizobiales	f__Xanthobacteraceae	g__Bradyrhizobium	s__Bradyrhizobium erythrophlei_B	PAS_4	PAS	HisKA	HATPase_c	Response_reg
WP_154073859.1	d__Bacteria	p__Proteobacteria	c__Alphaproteobacteria	o__Rhizobiales	f__Xanthobacteraceae	g__Bradyrhizobium	s__Bradyrhizobium erythrophlei_D	PAS	PAS	HisKA	HATPase_c
WP_128951825.1	d__Bacteria	p__Proteobacteria	c__Alphaproteobacteria	o__Rhizobiales	f__Xanthobacteraceae	g__Bradyrhizobium	s__Bradyrhizobium guangzhouense	PAS_9	PAS_4	HisKA	HATPase_c	Response_reg
WP_065732091.1	d__Bacteria	p__Proteobacteria	c__Alphaproteobacteria	o__Rhizobiales	f__Xanthobacteraceae	g__Bradyrhizobium	s__Bradyrhizobium icense	dCache_1	HAMP	PAS	PAS_3	PAS	HisKA	HATPase_c	Response_reg
WP_049802900.1	d__Bacteria	p__Proteobacteria	c__Alphaproteobacteria	o__Rhizobiales	f__Xanthobacteraceae	g__Bradyrhizobium	s__Bradyrhizobium japonicum	PAS	PAS_3	PAS_4	PAS_3	PAS_3	HisKA	HATPase_c
WP_212278566.1	d__Bacteria	p__Proteobacteria	c__Alphaproteobacteria	o__Rhizobiales	f__Xanthobacteraceae	g__Bradyrhizobium	s__Bradyrhizobium japonicum	PAS_9	PAS_4	HisKA	HATPase_c	Response_reg
WP_212282025.1	d__Bacteria	p__Proteobacteria	c__Alphaproteobacteria	o__Rhizobiales	f__Xanthobacteraceae	g__Bradyrhizobium	s__Bradyrhizobium japonicum	dCache_1	PAS	PAS	HATPase_c	Response_reg
WP_212355949.1	d__Bacteria	p__Proteobacteria	c__Alphaproteobacteria	o__Rhizobiales	f__Xanthobacteraceae	g__Bradyrhizobium	s__Bradyrhizobium jicamae	DUF4118	PAS	HisKA	HATPase_c
WP_212356916.1	d__Bacteria	p__Proteobacteria	c__Alphaproteobacteria	o__Rhizobiales	f__Xanthobacteraceae	g__Bradyrhizobium	s__Bradyrhizobium jicamae	PAS_4	PAS_4	HisKA	HATPase_c	Response_reg
WP_212219519.1	d__Bacteria	p__Proteobacteria	c__Alphaproteobacteria	o__Rhizobiales	f__Xanthobacteraceae	g__Bradyrhizobium	s__Bradyrhizobium lablabi_A	PAS_9	HisKA	HATPase_c	Response_reg
WP_212226375.1	d__Bacteria	p__Proteobacteria	c__Alphaproteobacteria	o__Rhizobiales	f__Xanthobacteraceae	g__Bradyrhizobium	s__Bradyrhizobium lablabi_A	dCache_1	HAMP	PAS	PAS	PAS	HisKA	HATPase_c	Response_reg
WP_212227249.1	d__Bacteria	p__Proteobacteria	c__Alphaproteobacteria	o__Rhizobiales	f__Xanthobacteraceae	g__Bradyrhizobium	s__Bradyrhizobium lablabi_A	PAS	PAS	HisKA	HATPase_c
WP_212229354.1	d__Bacteria	p__Proteobacteria	c__Alphaproteobacteria	o__Rhizobiales	f__Xanthobacteraceae	g__Bradyrhizobium	s__Bradyrhizobium lablabi_A	PAS_4	PAS	HisKA	HATPase_c
WP_212504276.1	d__Bacteria	p__Proteobacteria	c__Alphaproteobacteria	o__Rhizobiales	f__Xanthobacteraceae	g__Bradyrhizobium	s__Bradyrhizobium lablabi_A	PAS_8	PAS	HisKA	HATPase_c
WP_212405994.1	d__Bacteria	p__Proteobacteria	c__Alphaproteobacteria	o__Rhizobiales	f__Xanthobacteraceae	g__Bradyrhizobium	s__Bradyrhizobium liaoningense	PAS	PAS	HisKA	HATPase_c	Response_reg
WP_066507717.1	d__Bacteria	p__Proteobacteria	c__Alphaproteobacteria	o__Rhizobiales	f__Xanthobacteraceae	g__Bradyrhizobium	s__Bradyrhizobium macuxiense	DUF4118	PAS	HisKA	HATPase_c
WP_212232814.1	d__Bacteria	p__Proteobacteria	c__Alphaproteobacteria	o__Rhizobiales	f__Xanthobacteraceae	g__Bradyrhizobium	s__Bradyrhizobium manausense	PAS_9	PAS_4	HisKA	HATPase_c	Response_reg
WP_212461806.1	d__Bacteria	p__Proteobacteria	c__Alphaproteobacteria	o__Rhizobiales	f__Xanthobacteraceae	g__Bradyrhizobium	s__Bradyrhizobium manausense	PAS	PAS	HisKA	HATPase_c	Response_reg
WP_128919861.1	d__Bacteria	p__Proteobacteria	c__Alphaproteobacteria	o__Rhizobiales	f__Xanthobacteraceae	g__Bradyrhizobium	s__Bradyrhizobium nanningense	DUF4118	PAS	HisKA	HATPase_c
WP_074832541.1	d__Bacteria	p__Proteobacteria	c__Alphaproteobacteria	o__Rhizobiales	f__Xanthobacteraceae	g__Bradyrhizobium	s__Bradyrhizobium ottawaense_A	PAS_4	PAS_9	HisKA	HATPase_c	Response_reg
WP_157345291.1	d__Bacteria	p__Proteobacteria	c__Alphaproteobacteria	o__Rhizobiales	f__Xanthobacteraceae	g__Bradyrhizobium	s__Bradyrhizobium pachyrhizi	PAS
WP_157348589.1	d__Bacteria	p__Proteobacteria	c__Alphaproteobacteria	o__Rhizobiales	f__Xanthobacteraceae	g__Bradyrhizobium	s__Bradyrhizobium pachyrhizi	DUF4118	PAS	HisKA	HATPase_c
WP_091954518.1	d__Bacteria	p__Proteobacteria	c__Alphaproteobacteria	o__Rhizobiales	f__Xanthobacteraceae	g__Bradyrhizobium	s__Bradyrhizobium shewense	PAS_3	PAS_4	PAS	HisKA	HATPase_c
WP_091954702.1	d__Bacteria	p__Proteobacteria	c__Alphaproteobacteria	o__Rhizobiales	f__Xanthobacteraceae	g__Bradyrhizobium	s__Bradyrhizobium shewense	PAS_3	PAS_3	GAF_2	PAS_9	PAS_3	HisKA	HATPase_c
WP_008971126.1	d__Bacteria	p__Proteobacteria	c__Alphaproteobacteria	o__Rhizobiales	f__Xanthobacteraceae	g__Bradyrhizobium	s__Bradyrhizobium sp000239815	PAS_4	PAS_9	GAF_2	GGDEF	EAL
WP_027579347.1	d__Bacteria	p__Proteobacteria	c__Alphaproteobacteria	o__Rhizobiales	f__Xanthobacteraceae	g__Bradyrhizobium	s__Bradyrhizobium sp000426245	PAS_4	PAS	GGDEF
WP_024507476.1	d__Bacteria	p__Proteobacteria	c__Alphaproteobacteria	o__Rhizobiales	f__Xanthobacteraceae	g__Bradyrhizobium	s__Bradyrhizobium sp000472385	PAS_4	PAS	GGDEF
WP_024513203.1	d__Bacteria	p__Proteobacteria	c__Alphaproteobacteria	o__Rhizobiales	f__Xanthobacteraceae	g__Bradyrhizobium	s__Bradyrhizobium sp000472385	PAS_4	PAS	GGDEF
WP_027526020.1	d__Bacteria	p__Proteobacteria	c__Alphaproteobacteria	o__Rhizobiales	f__Xanthobacteraceae	g__Bradyrhizobium	s__Bradyrhizobium sp000472925	PAS	PAS	HisKA	HATPase_c
WP_025034774.1	d__Bacteria	p__Proteobacteria	c__Alphaproteobacteria	o__Rhizobiales	f__Xanthobacteraceae	g__Bradyrhizobium	s__Bradyrhizobium sp000617845	PAS	PAS	HisKA	HATPase_c
WP_045004211.1	d__Bacteria	p__Proteobacteria	c__Alphaproteobacteria	o__Rhizobiales	f__Xanthobacteraceae	g__Bradyrhizobium	s__Bradyrhizobium sp000938255	PAS_8	PAS	HisKA	HATPase_c
WP_197086856.1	d__Bacteria	p__Proteobacteria	c__Alphaproteobacteria	o__Rhizobiales	f__Xanthobacteraceae	g__Bradyrhizobium	s__Bradyrhizobium sp000938305	PAS_4	PAS	HisKA	HATPase_c	Response_reg
WP_061024780.1	d__Bacteria	p__Proteobacteria	c__Alphaproteobacteria	o__Rhizobiales	f__Xanthobacteraceae	g__Bradyrhizobium	s__Bradyrhizobium sp001556045	PAS	PAS	HisKA	HATPase_c	Response_reg	Guanylate_cyc
WP_061024780.1	d__Bacteria	p__Proteobacteria	c__Alphaproteobacteria	o__Rhizobiales	f__Xanthobacteraceae	g__Bradyrhizobium	s__Bradyrhizobium sp001556045	PAS	PAS	HisKA	HATPase_c	Response_reg	Guanylate_cyc
WP_063196639.1	d__Bacteria	p__Proteobacteria	c__Alphaproteobacteria	o__Rhizobiales	f__Xanthobacteraceae	g__Bradyrhizobium	s__Bradyrhizobium sp001590795	PAS	PAS	HisKA	HATPase_c	Response_reg
WP_065747115.1	d__Bacteria	p__Proteobacteria	c__Alphaproteobacteria	o__Rhizobiales	f__Xanthobacteraceae	g__Bradyrhizobium	s__Bradyrhizobium sp001693485	PAS
WP_065749479.1	d__Bacteria	p__Proteobacteria	c__Alphaproteobacteria	o__Rhizobiales	f__Xanthobacteraceae	g__Bradyrhizobium	s__Bradyrhizobium sp001693485	DUF4118	PAS	HisKA	HATPase_c
WP_024583721.1	d__Bacteria	p__Proteobacteria	c__Alphaproteobacteria	o__Rhizobiales	f__Xanthobacteraceae	g__Bradyrhizobium	s__Bradyrhizobium sp002831585	PAS	HisKA	HATPase_c
WP_135167392.1	d__Bacteria	p__Proteobacteria	c__Alphaproteobacteria	o__Rhizobiales	f__Xanthobacteraceae	g__Bradyrhizobium	s__Bradyrhizobium sp003957705	PAS_9	HisKA	HATPase_c
WP_130220897.1	d__Bacteria	p__Proteobacteria	c__Alphaproteobacteria	o__Rhizobiales	f__Xanthobacteraceae	g__Bradyrhizobium	s__Bradyrhizobium sp004212635	dCache_1	HAMP	PAS	PAS_3	PAS	HisKA	HATPase_c	Response_reg
WP_138831154.1	d__Bacteria	p__Proteobacteria	c__Alphaproteobacteria	o__Rhizobiales	f__Xanthobacteraceae	g__Bradyrhizobium	s__Bradyrhizobium sp005937885	PAS	HisKA	HATPase_c	Response_reg
WP_159012368.1	d__Bacteria	p__Proteobacteria	c__Alphaproteobacteria	o__Rhizobiales	f__Xanthobacteraceae	g__Bradyrhizobium	s__Bradyrhizobium sp009766005	dCache_1	PAS_4	PAS	PAS	HisKA	HATPase_c	Response_reg
WP_171580661.1	d__Bacteria	p__Proteobacteria	c__Alphaproteobacteria	o__Rhizobiales	f__Xanthobacteraceae	g__Bradyrhizobium	s__Bradyrhizobium sp013114825	PAS_3	PAS	HisKA	HATPase_c
WP_210261830.1	d__Bacteria	p__Proteobacteria	c__Alphaproteobacteria	o__Rhizobiales	f__Xanthobacteraceae	g__Bradyrhizobium	s__Bradyrhizobium sp013178945	PAS_3	PAS	HisKA	HATPase_c
WP_188102980.1	d__Bacteria	p__Proteobacteria	c__Alphaproteobacteria	o__Rhizobiales	f__Xanthobacteraceae	g__Bradyrhizobium	s__Bradyrhizobium sp014530645	PAS	HisKA	HATPase_c	Response_reg
WP_188106780.1	d__Bacteria	p__Proteobacteria	c__Alphaproteobacteria	o__Rhizobiales	f__Xanthobacteraceae	g__Bradyrhizobium	s__Bradyrhizobium sp014530645	PAS	PAS_9	HisKA	HATPase_c	Response_reg
WP_092511868.1	d__Bacteria	p__Proteobacteria	c__Alphaproteobacteria	o__Rhizobiales	f__Xanthobacteraceae	g__Bradyrhizobium	s__Bradyrhizobium sp900103365	PAS	PAS_9	GAF_2	GGDEF	EAL
WP_092024475.1	d__Bacteria	p__Proteobacteria	c__Alphaproteobacteria	o__Rhizobiales	f__Xanthobacteraceae	g__Bradyrhizobium	s__Bradyrhizobium sp900109945	DUF4118	PAS	GAF_2	PAS_4	HisKA	HATPase_c
WP_210187587.1	d__Bacteria	p__Proteobacteria	c__Alphaproteobacteria	o__Rhizobiales	f__Xanthobacteraceae	g__Bradyrhizobium	s__Bradyrhizobium sp900109945	PAS_9	PAS_9	PAS	HisKA	HATPase_c	Response_reg
WP_210187587.1	d__Bacteria	p__Proteobacteria	c__Alphaproteobacteria	o__Rhizobiales	f__Xanthobacteraceae	g__Bradyrhizobium	s__Bradyrhizobium sp900109945	PAS_9	PAS_9	PAS	HisKA	HATPase_c	Response_reg
WP_211986863.1	d__Bacteria	p__Proteobacteria	c__Alphaproteobacteria	o__Rhizobiales	f__Xanthobacteraceae	g__Bradyrhizobium	s__Bradyrhizobium tropiciagri	PAS_4	PAS	HisKA	HATPase_c	Response_reg
WP_057901122.1	d__Bacteria	p__Proteobacteria	c__Alphaproteobacteria	o__Rhizobiales	f__Xanthobacteraceae	g__Bradyrhizobium	s__Bradyrhizobium valentinum	PAS_8	PAS	HisKA	HATPase_c
WP_095732526.1	d__Bacteria	p__Proteobacteria	c__Alphaproteobacteria	o__Rhizobiales	f__Xanthobacteraceae	g__Bradyrhizobium	s__Bradyrhizobium viridifuturi	PAS	HisKA	HATPase_c
WP_063888405.1	d__Bacteria	p__Proteobacteria	c__Alphaproteobacteria	o__Rhizobiales	f__Xanthobacteraceae	g__Bradyrhizobium	s__Bradyrhizobium yuanmingense	PAS	PAS	HisKA	HATPase_c	Response_reg
WP_063888405.1	d__Bacteria	p__Proteobacteria	c__Alphaproteobacteria	o__Rhizobiales	f__Xanthobacteraceae	g__Bradyrhizobium	s__Bradyrhizobium yuanmingense	PAS	PAS	HisKA	HATPase_c	Response_reg
WP_128939906.1	d__Bacteria	p__Proteobacteria	c__Alphaproteobacteria	o__Rhizobiales	f__Xanthobacteraceae	g__Bradyrhizobium	s__Bradyrhizobium zhanjiangense	DUF4118	PAS	HWE_HK
WP_029350714.1	d__Bacteria	p__Proteobacteria	c__Alphaproteobacteria	o__Rhizobiales	f__Xanthobacteraceae	g__GCF-000702305	s__GCF-000702305 sp000702305	PAS	HisKA	HATPase_c
WP_081852756.1	d__Bacteria	p__Proteobacteria	c__Alphaproteobacteria	o__Rhizobiales	f__Xanthobacteraceae	g__GCF-000702305	s__GCF-000702305 sp000702305	PAS
WP_009799198.1	d__Bacteria	p__Proteobacteria	c__Alphaproteobacteria	o__Rhizobiales	f__Xanthobacteraceae	g__Nitrobacter	s__Nitrobacter sp000152905	PAS_3	PAS	HisKA	HATPase_c
WP_170017413.1	d__Bacteria	p__Proteobacteria	c__Alphaproteobacteria	o__Rhizobiales	f__Xanthobacteraceae	g__ORNL1	s__ORNL1 sp012971745	NAD_binding_1	PAS
WP_137046309.1	d__Bacteria	p__Proteobacteria	c__Alphaproteobacteria	o__Rhizobiales	f__Xanthobacteraceae	g__Pseudolabrys	s__Pseudolabrys sp005153485	DUF4118	PAS	HisKA	HATPase_c
WP_115693112.1	d__Bacteria	p__Proteobacteria	c__Alphaproteobacteria	o__Rhizobiales	f__Xanthobacteraceae	g__Pseudolabrys	s__Pseudolabrys taiwanensis	DUF4118	PAS	HisKA	HATPase_c
WP_086091476.1	d__Bacteria	p__Proteobacteria	c__Alphaproteobacteria	o__Rhizobiales	f__Xanthobacteraceae	g__Pseudorhodoplanes	s__Pseudorhodoplanes sinuspersici	PAS	HisKA	HATPase_c
WP_111355585.1	d__Bacteria	p__Proteobacteria	c__Alphaproteobacteria	o__Rhizobiales	f__Xanthobacteraceae	g__Rhodoplanes	s__Rhodoplanes elegans	PAS	HisKA	HATPase_c
WP_111356038.1	d__Bacteria	p__Proteobacteria	c__Alphaproteobacteria	o__Rhizobiales	f__Xanthobacteraceae	g__Rhodoplanes	s__Rhodoplanes elegans	PAS	HWE_HK
WP_111358763.1	d__Bacteria	p__Proteobacteria	c__Alphaproteobacteria	o__Rhizobiales	f__Xanthobacteraceae	g__Rhodoplanes	s__Rhodoplanes elegans	CheB_methylest	CheR_N	CheR	Crescentin	PAS_4	PAS	HisKA	HATPase_c
WP_111420089.1	d__Bacteria	p__Proteobacteria	c__Alphaproteobacteria	o__Rhizobiales	f__Xanthobacteraceae	g__Rhodoplanes	s__Rhodoplanes roseus	PAS	HisKA	HATPase_c
WP_170149831.1	d__Bacteria	p__Proteobacteria	c__Alphaproteobacteria	o__Rhizobiales	f__Xanthobacteraceae	g__Rhodoplanes	s__Rhodoplanes roseus	PAS_9	HWE_HK
WP_170149832.1	d__Bacteria	p__Proteobacteria	c__Alphaproteobacteria	o__Rhizobiales	f__Xanthobacteraceae	g__Rhodoplanes	s__Rhodoplanes roseus	CheB_methylest	CheR_N	CheR	PAS_4	PAS	HisKA	HATPase_c
WP_129609593.1	d__Bacteria	p__Proteobacteria	c__Alphaproteobacteria	o__Rhizobiales	f__Xanthobacteraceae	g__Rhodoplanes	s__Rhodoplanes serenus	PAS_9	HWE_HK
WP_129611525.1	d__Bacteria	p__Proteobacteria	c__Alphaproteobacteria	o__Rhizobiales	f__Xanthobacteraceae	g__Rhodoplanes	s__Rhodoplanes serenus	DUF4118	PAS	HisKA	HATPase_c
WP_158859670.1	d__Bacteria	p__Proteobacteria	c__Alphaproteobacteria	o__Rhizobiales	f__Xanthobacteraceae	g__Rhodoplanes	s__Rhodoplanes serenus	CheB_methylest	CheR_N	CheR	PAS_4	PAS	HisKA	HATPase_c
WP_207211632.1	d__Bacteria	p__Proteobacteria	c__Alphaproteobacteria	o__Rhizobiales	f__Xanthobacteraceae	g__Rhodoplanes	s__Rhodoplanes serenus	PAS	HisKA	HATPase_c
WP_008382469.1	d__Bacteria	p__Proteobacteria	c__Alphaproteobacteria	o__Rhizobiales	f__Xanthobacteraceae	g__Rhodoplanes	s__Rhodoplanes sp000293785	PAS	HWE_HK
WP_008382567.1	d__Bacteria	p__Proteobacteria	c__Alphaproteobacteria	o__Rhizobiales	f__Xanthobacteraceae	g__Rhodoplanes	s__Rhodoplanes sp000293785	PAS	HisKA	HATPase_c
WP_008384420.1	d__Bacteria	p__Proteobacteria	c__Alphaproteobacteria	o__Rhizobiales	f__Xanthobacteraceae	g__Rhodoplanes	s__Rhodoplanes sp000293785	PAS_9	PAS	HisKA	HATPase_c
WP_008391378.1	d__Bacteria	p__Proteobacteria	c__Alphaproteobacteria	o__Rhizobiales	f__Xanthobacteraceae	g__Rhodoplanes	s__Rhodoplanes sp000293785	PAS_9	HWE_HK
WP_011475003.1	d__Bacteria	p__Proteobacteria	c__Alphaproteobacteria	o__Rhizobiales	f__Xanthobacteraceae	g__Rhodopseudomonas	s__Rhodopseudomonas palustris_D	PAS	PAS_9	PAS_3	HisKA	HATPase_c	Response_reg
WP_011663161.1	d__Bacteria	p__Proteobacteria	c__Alphaproteobacteria	o__Rhizobiales	f__Xanthobacteraceae	g__Rhodopseudomonas	s__Rhodopseudomonas palustris_D	PAS_3	PAS	HisKA	HATPase_c
WP_011665024.1	d__Bacteria	p__Proteobacteria	c__Alphaproteobacteria	o__Rhizobiales	f__Xanthobacteraceae	g__Rhodopseudomonas	s__Rhodopseudomonas palustris_D	PAS	PAS_9	PAS_3	HisKA	HATPase_c	Response_reg
WP_080514808.1	d__Bacteria	p__Proteobacteria	c__Alphaproteobacteria	o__Rhizobiales	f__Xanthobacteraceae	g__Rhodopseudomonas	s__Rhodopseudomonas palustris_D	PAS	HisKA	HATPase_c	Response_reg
WP_211911642.1	d__Bacteria	p__Proteobacteria	c__Alphaproteobacteria	o__Rhizobiales	f__Xanthobacteraceae	g__Rhodopseudomonas	s__Rhodopseudomonas palustris_D	PAS_9	PAS_9	GAF_2	GGDEF	EAL
WP_044415139.1	d__Bacteria	p__Proteobacteria	c__Alphaproteobacteria	o__Rhizobiales	f__Xanthobacteraceae	g__Rhodopseudomonas	s__Rhodopseudomonas palustris_E	PAS_3	PAS	HisKA	HATPase_c
WP_052628816.1	d__Bacteria	p__Proteobacteria	c__Alphaproteobacteria	o__Rhizobiales	f__Xanthobacteraceae	g__Rhodopseudomonas	s__Rhodopseudomonas palustris_E	PAS	HisKA	HATPase_c	Response_reg
WP_052628932.1	d__Bacteria	p__Proteobacteria	c__Alphaproteobacteria	o__Rhizobiales	f__Xanthobacteraceae	g__Rhodopseudomonas	s__Rhodopseudomonas palustris_E	PAS_9	PAS_9	PAS	HisKA	HATPase_c	Response_reg
WP_041805739.1	d__Bacteria	p__Proteobacteria	c__Alphaproteobacteria	o__Rhizobiales	f__Xanthobacteraceae	g__Rhodopseudomonas	s__Rhodopseudomonas pseudopalustris	PAS_3	PAS	HisKA	HATPase_c
WP_054163887.1	d__Bacteria	p__Proteobacteria	c__Alphaproteobacteria	o__Rhizobiales	f__Xanthobacteraceae	g__Rhodopseudomonas	s__Rhodopseudomonas sp001295845	PAS_9	PAS_9	GAF_2	GGDEF	EAL
WP_013167315.1	d__Bacteria	p__Proteobacteria	c__Alphaproteobacteria	o__Rhizobiales	f__Xanthobacteraceae	g__Starkeya	s__Starkeya novella	GAF	PAS	GGDEF	EAL
WP_093760393.1	d__Bacteria	p__Proteobacteria	c__Alphaproteobacteria	o__Rhizobiales	f__Xanthobacteraceae	g__Tardiphaga	s__Tardiphaga robiniae	DUF4118	PAS	HisKA	HATPase_c
WP_133246697.1	d__Bacteria	p__Proteobacteria	c__Alphaproteobacteria	o__Rhizobiales	f__Xanthobacteraceae	g__Tardiphaga	s__Tardiphaga robiniae	PAS	PAS_9	GAF_2	GGDEF	EAL
WP_068732692.1	d__Bacteria	p__Proteobacteria	c__Alphaproteobacteria	o__Rhizobiales	f__Xanthobacteraceae	g__Tardiphaga	s__Tardiphaga robiniae_A	PAS_9	PAS_9	GAF_2	GGDEF	EAL
WP_143571556.1	d__Bacteria	p__Proteobacteria	c__Alphaproteobacteria	o__Rhizobiales	f__Xanthobacteraceae	g__Tardiphaga	s__Tardiphaga sp007018905	MASE4	PAS	PAS	PAS	HisKA	HATPase_c	Response_reg
WP_143571680.1	d__Bacteria	p__Proteobacteria	c__Alphaproteobacteria	o__Rhizobiales	f__Xanthobacteraceae	g__Tardiphaga	s__Tardiphaga sp007018905	PAS	HisKA	HATPase_c	Response_reg	Response_reg
WP_143576000.1	d__Bacteria	p__Proteobacteria	c__Alphaproteobacteria	o__Rhizobiales	f__Xanthobacteraceae	g__Tardiphaga	s__Tardiphaga sp007018905	PAS_3	PAS	HisKA	HATPase_c
WP_149533665.1	d__Bacteria	p__Proteobacteria	c__Alphaproteobacteria	o__Rhizobiales	f__Xanthobacteraceae	g__Tardiphaga	s__Tardiphaga sp008329525	PAS_9	PAS_4	GAF_2	GGDEF	EAL
WP_203192431.1	d__Bacteria	p__Proteobacteria	c__Alphaproteobacteria	o__Rhizobiales	f__Xanthobacteraceae	g__Xanthobacter	s__Xanthobacter sp000702385	PAS_4	PAS	HisKA	HATPase_c	Response_reg
WP_203196433.1	d__Bacteria	p__Proteobacteria	c__Alphaproteobacteria	o__Rhizobiales	f__Xanthobacteraceae	g__Xanthobacter	s__Xanthobacter sp000702385	PAS	HisKA	HATPase_c
WP_149575161.1	d__Bacteria	p__Proteobacteria	c__Alphaproteobacteria	o__Rhizobiales	f__Xanthobacteraceae	g__Xanthobacter	s__Xanthobacter sp008364685	PAS_4	PAS	HisKA	HATPase_c	Response_reg
WP_169123926.1	d__Bacteria	p__Proteobacteria	c__Alphaproteobacteria	o__Rhizobiales	f__Xanthobacteraceae	g__Xanthobacter	s__Xanthobacter sp012932745	PAS
WP_121624715.1	d__Bacteria	p__Proteobacteria	c__Alphaproteobacteria	o__Rhizobiales	f__Xanthobacteraceae	g__Xanthobacter	s__Xanthobacter tagetidis	PAS	HisKA	HATPase_c
WP_121624889.1	d__Bacteria	p__Proteobacteria	c__Alphaproteobacteria	o__Rhizobiales	f__Xanthobacteraceae	g__Xanthobacter	s__Xanthobacter tagetidis	PAS_9	PAS_9	GAF_2	GGDEF	EAL
WP_068028941.1	d__Bacteria	p__Proteobacteria	c__Alphaproteobacteria	o__Rhizobiales	f__Xanthobacteraceae	g__Z2-YC6860	s__Z2-YC6860 sp001579845	PAS_4
WP_084246224.1	d__Bacteria	p__Proteobacteria	c__Alphaproteobacteria	o__Rhizobiales	f__Xanthobacteraceae	g__Z2-YC6860	s__Z2-YC6860 sp001579845	DUF4118	PAS	HisKA	HATPase_c
WP_157100639.1	d__Bacteria	p__Proteobacteria	c__Alphaproteobacteria	o__Rhizobiales	f__Xanthobacteraceae	g__Z2-YC6860	s__Z2-YC6860 sp001579845	PAS_9	HisKA	HATPase_c
WP_194531727.1	d__Bacteria	p__Proteobacteria	c__Alphaproteobacteria	o__Rhizobiales_A	f__Rhizobiaceae_A	g__Brucella	s__Brucella melitensis	DUF4118	PAS	HisKA	HATPase_c
WP_047264256.1	d__Bacteria	p__Proteobacteria	c__Alphaproteobacteria	o__Rhizobiales_A	f__Rhizobiaceae_A	g__Liberibacter	s__Liberibacter africanus	PAS_9	HisKA	HATPase_c
WP_076969453.1	d__Bacteria	p__Proteobacteria	c__Alphaproteobacteria	o__Rhizobiales_A	f__Rhizobiaceae_A	g__Liberibacter	s__Liberibacter solanacearum	PAS_9	HisKA	HATPase_c
WP_182016614.1	d__Bacteria	p__Proteobacteria	c__Alphaproteobacteria	o__Rhizobiales_A	f__Rhizobiaceae_A	g__Liberibacter	s__Liberibacter sp014048425	PAS_9	HisKA	HATPase_c
WP_153020323.1	d__Bacteria	p__Proteobacteria	c__Alphaproteobacteria	o__Rhizobiales_A	f__Rhizobiaceae_A	g__Paramesorhizobium	s__Paramesorhizobium deserti	PAS	HisKA	HATPase_c
WP_051646009.1	d__Bacteria	p__Proteobacteria	c__Alphaproteobacteria	o__Rhodobacterales	f__Rhodobacteraceae	g__Acidimangrovimonas	s__Acidimangrovimonas indica	PAS	HisKA	HATPase_c
WP_143037517.1	d__Bacteria	p__Proteobacteria	c__Alphaproteobacteria	o__Rhodobacterales	f__Rhodobacteraceae	g__Acidimangrovimonas	s__Acidimangrovimonas indica	PAS	HisKA	HATPase_c
WP_143037550.1	d__Bacteria	p__Proteobacteria	c__Alphaproteobacteria	o__Rhodobacterales	f__Rhodobacteraceae	g__Acidimangrovimonas	s__Acidimangrovimonas indica	HAMP	PAS	HisKA	HATPase_c
WP_102223868.1	d__Bacteria	p__Proteobacteria	c__Alphaproteobacteria	o__Rhodobacterales	f__Rhodobacteraceae	g__Acidimangrovimonas	s__Acidimangrovimonas sediminis	PAS
WP_102227014.1	d__Bacteria	p__Proteobacteria	c__Alphaproteobacteria	o__Rhodobacterales	f__Rhodobacteraceae	g__Acidimangrovimonas	s__Acidimangrovimonas sediminis	CHASE	PAS	PAS_3	HisKA	HATPase_c
WP_051597925.1	d__Bacteria	p__Proteobacteria	c__Alphaproteobacteria	o__Rhodobacterales	f__Rhodobacteraceae	g__Actibacterium	s__Actibacterium atlanticum	PAS	HisKA	HATPase_c	Response_reg	Hpt
WP_152544616.1	d__Bacteria	p__Proteobacteria	c__Alphaproteobacteria	o__Rhodobacterales	f__Rhodobacteraceae	g__Actibacterium	s__Actibacterium mucosum	PAS	HisKA	HATPase_c	Response_reg
WP_095595582.1	d__Bacteria	p__Proteobacteria	c__Alphaproteobacteria	o__Rhodobacterales	f__Rhodobacteraceae	g__Actibacterium	s__Actibacterium pelagium	PAS	HisKA	HATPase_c	Response_reg
WP_158221936.1	d__Bacteria	p__Proteobacteria	c__Alphaproteobacteria	o__Rhodobacterales	f__Rhodobacteraceae	g__Actibacterium	s__Actibacterium pelagium	PAS	HisKA	HATPase_c	Response_reg	Hpt
WP_095590722.1	d__Bacteria	p__Proteobacteria	c__Alphaproteobacteria	o__Rhodobacterales	f__Rhodobacteraceae	g__Actibacterium	s__Actibacterium ureilyticum	PAS	HisKA	HATPase_c	Response_reg
WP_093965062.1	d__Bacteria	p__Proteobacteria	c__Alphaproteobacteria	o__Rhodobacterales	f__Rhodobacteraceae	g__Actibacterium_A	s__Actibacterium_A lipolyticum	PAS	HisKA	HATPase_c	Response_reg	Hpt
WP_093967179.1	d__Bacteria	p__Proteobacteria	c__Alphaproteobacteria	o__Rhodobacterales	f__Rhodobacteraceae	g__Actibacterium_A	s__Actibacterium_A lipolyticum	PAS_9	HisKA	HATPase_c	Response_reg
WP_183314768.1	d__Bacteria	p__Proteobacteria	c__Alphaproteobacteria	o__Rhodobacterales	f__Rhodobacteraceae	g__Actibacterium_A	s__Actibacterium_A naphthalenivorans	HAMP	PAS	HisKA	HATPase_c
WP_204415764.1	d__Bacteria	p__Proteobacteria	c__Alphaproteobacteria	o__Rhodobacterales	f__Rhodobacteraceae	g__Actibacterium_A	s__Actibacterium_A sp002706605	PAS	HisKA	HATPase_c	Response_reg
WP_050929751.1	d__Bacteria	p__Proteobacteria	c__Alphaproteobacteria	o__Rhodobacterales	f__Rhodobacteraceae	g__Aestuariivita	s__Aestuariivita boseongensis	PAS	HisKA	HATPase_c	Response_reg
WP_109464796.1	d__Bacteria	p__Proteobacteria	c__Alphaproteobacteria	o__Rhodobacterales	f__Rhodobacteraceae	g__Albibacillus	s__Albibacillus kandeliae	PAS	HisKA	HATPase_c
WP_198654867.1	d__Bacteria	p__Proteobacteria	c__Alphaproteobacteria	o__Rhodobacterales	f__Rhodobacteraceae	g__Albibacillus	s__Albibacillus kandeliae	PAS	HisKA	HATPase_c
WP_108853211.1	d__Bacteria	p__Proteobacteria	c__Alphaproteobacteria	o__Rhodobacterales	f__Rhodobacteraceae	g__Albidovulum	s__Albidovulum aquaemixtae	PAS_9	HisKA	HATPase_c	Response_reg
WP_104070322.1	d__Bacteria	p__Proteobacteria	c__Alphaproteobacteria	o__Rhodobacterales	f__Rhodobacteraceae	g__Albidovulum	s__Albidovulum inexpectatum	PAS_9	HisKA	HATPase_c	Response_reg	Hpt
WP_092679314.1	d__Bacteria	p__Proteobacteria	c__Alphaproteobacteria	o__Rhodobacterales	f__Rhodobacteraceae	g__Albimonas	s__Albimonas donghaensis	dCache_1	PAS	HisKA	HATPase_c	Response_reg
WP_092679526.1	d__Bacteria	p__Proteobacteria	c__Alphaproteobacteria	o__Rhodobacterales	f__Rhodobacteraceae	g__Albimonas	s__Albimonas donghaensis	PAS_9	HisKA	HATPase_c
WP_143040346.1	d__Bacteria	p__Proteobacteria	c__Alphaproteobacteria	o__Rhodobacterales	f__Rhodobacteraceae	g__Albimonas	s__Albimonas donghaensis	PAS	HisKA	HATPase_c	Response_reg	Hpt
WP_092861681.1	d__Bacteria	p__Proteobacteria	c__Alphaproteobacteria	o__Rhodobacterales	f__Rhodobacteraceae	g__Albimonas	s__Albimonas pacifica	HAMP	PAS	HisKA	HATPase_c	Response_reg
WP_142853133.1	d__Bacteria	p__Proteobacteria	c__Alphaproteobacteria	o__Rhodobacterales	f__Rhodobacteraceae	g__Aliiroseovarius	s__Aliiroseovarius halocynthiae	PAS	HisKA	HATPase_c	Response_reg
WP_191284578.1	d__Bacteria	p__Proteobacteria	c__Alphaproteobacteria	o__Rhodobacterales	f__Rhodobacteraceae	g__Aliiroseovarius	s__Aliiroseovarius zhejiangensis	PAS	HisKA	HATPase_c	Response_reg
WP_069300098.1	d__Bacteria	p__Proteobacteria	c__Alphaproteobacteria	o__Rhodobacterales	f__Rhodobacteraceae	g__Amylibacter	s__Amylibacter sediminis	PAS_9	HisKA	HATPase_c	Response_reg	Hpt
WP_152142108.1	d__Bacteria	p__Proteobacteria	c__Alphaproteobacteria	o__Rhodobacterales	f__Rhodobacteraceae	g__Amylibacter	s__Amylibacter sp009184395	PAS	HisKA	HATPase_c	Response_reg
WP_193222068.1	d__Bacteria	p__Proteobacteria	c__Alphaproteobacteria	o__Rhodobacterales	f__Rhodobacteraceae	g__Amylibacter	s__Amylibacter sp009184395	PAS_9	HisKA	HATPase_c	Response_reg	Hpt
WP_170941119.1	d__Bacteria	p__Proteobacteria	c__Alphaproteobacteria	o__Rhodobacterales	f__Rhodobacteraceae	g__Antarctobacter	s__Antarctobacter heliothermus	PAS	HisKA	HATPase_c	Response_reg	Hpt
WP_094036819.1	d__Bacteria	p__Proteobacteria	c__Alphaproteobacteria	o__Rhodobacterales	f__Rhodobacteraceae	g__Antarctobacter	s__Antarctobacter heliothermus_B	PAS	HisKA	HATPase_c	Response_reg	Hpt
WP_108827808.1	d__Bacteria	p__Proteobacteria	c__Alphaproteobacteria	o__Rhodobacterales	f__Rhodobacteraceae	g__Ascidiaceihabitans	s__Ascidiaceihabitans donghaensis	PAS_9	HisKA	HATPase_c	Response_reg	Hpt
WP_146188251.1	d__Bacteria	p__Proteobacteria	c__Alphaproteobacteria	o__Rhodobacterales	f__Rhodobacteraceae	g__Ascidiaceihabitans	s__Ascidiaceihabitans donghaensis	PAS	HisKA
WP_093971986.1	d__Bacteria	p__Proteobacteria	c__Alphaproteobacteria	o__Rhodobacterales	f__Rhodobacteraceae	g__Boseongicola	s__Boseongicola aestuarii	PAS_9	HisKA	HATPase_c	Response_reg
WP_093975976.1	d__Bacteria	p__Proteobacteria	c__Alphaproteobacteria	o__Rhodobacterales	f__Rhodobacteraceae	g__Boseongicola	s__Boseongicola aestuarii	CheB_methylest	CheR_N	CheR	PAS_10	PAS_4	PAS	HisKA	HATPase_c	Response_reg
WP_055684881.1	d__Bacteria	p__Proteobacteria	c__Alphaproteobacteria	o__Rhodobacterales	f__Rhodobacteraceae	g__Brevirhabdus	s__Brevirhabdus pacifica	PAS	HisKA	HATPase_c	Response_reg
WP_085047255.1	d__Bacteria	p__Proteobacteria	c__Alphaproteobacteria	o__Rhodobacterales	f__Rhodobacteraceae	g__Brevirhabdus	s__Brevirhabdus pacifica	PAS	HisKA	HATPase_c	Response_reg	Hpt
WP_110279403.1	d__Bacteria	p__Proteobacteria	c__Alphaproteobacteria	o__Rhodobacterales	f__Rhodobacteraceae	g__Brevirhabdus	s__Brevirhabdus pacifica	PAS_9	PAS_3	PAS	HisKA	HATPase_c
WP_110280423.1	d__Bacteria	p__Proteobacteria	c__Alphaproteobacteria	o__Rhodobacterales	f__Rhodobacteraceae	g__Brevirhabdus	s__Brevirhabdus pacifica	CheB_methylest	CheR_N	CheR	PAS_10	PAS_4	PAS	HisKA	HATPase_c
WP_110280783.1	d__Bacteria	p__Proteobacteria	c__Alphaproteobacteria	o__Rhodobacterales	f__Rhodobacteraceae	g__Brevirhabdus	s__Brevirhabdus pacifica	PAS	HisKA	HATPase_c	Response_reg
WP_211643689.1	d__Bacteria	p__Proteobacteria	c__Alphaproteobacteria	o__Rhodobacterales	f__Rhodobacteraceae	g__Brevirhabdus	s__Brevirhabdus pacifica	PAS	HisKA	HATPase_c	Response_reg	Hpt
WP_088632209.1	d__Bacteria	p__Proteobacteria	c__Alphaproteobacteria	o__Rhodobacterales	f__Rhodobacteraceae	g__CAU-1492	s__CAU-1492 sp002210165	PAS	HisKA	HATPase_c
WP_088633656.1	d__Bacteria	p__Proteobacteria	c__Alphaproteobacteria	o__Rhodobacterales	f__Rhodobacteraceae	g__CAU-1492	s__CAU-1492 sp002210165	PAS	PAS_4	HisKA	HATPase_c
WP_138864665.1	d__Bacteria	p__Proteobacteria	c__Alphaproteobacteria	o__Rhodobacterales	f__Rhodobacteraceae	g__CAU-1492	s__CAU-1492 sp002706905	PAS	HisKA	HATPase_c	Response_reg	Hpt
WP_171054092.1	d__Bacteria	p__Proteobacteria	c__Alphaproteobacteria	o__Rhodobacterales	f__Rhodobacteraceae	g__CAU-1492	s__CAU-1492 sp002706905	PAS	HisKA	HATPase_c
WP_062216644.1	d__Bacteria	p__Proteobacteria	c__Alphaproteobacteria	o__Rhodobacterales	f__Rhodobacteraceae	g__Celeribacter	s__Celeribacter marinus	PAS	HisKA	HATPase_c	Response_reg	Hpt
WP_176504491.1	d__Bacteria	p__Proteobacteria	c__Alphaproteobacteria	o__Rhodobacterales	f__Rhodobacteraceae	g__Cereibacter_A	s__Cereibacter_A ovatus	PAS
WP_096787763.1	d__Bacteria	p__Proteobacteria	c__Alphaproteobacteria	o__Rhodobacterales	f__Rhodobacteraceae	g__Cereibacter_A	s__Cereibacter_A sp002407205	PAS_9	HisKA	HATPase_c	Response_reg
WP_157764677.1	d__Bacteria	p__Proteobacteria	c__Alphaproteobacteria	o__Rhodobacterales	f__Rhodobacteraceae	g__Cereibacter_A	s__Cereibacter_A sp002407205	PAS	PAS_3	PAS
WP_121063771.1	d__Bacteria	p__Proteobacteria	c__Alphaproteobacteria	o__Rhodobacterales	f__Rhodobacteraceae	g__Chachezhania	s__Chachezhania antarctica	PAS	MCPsignal	MCPsignal
WP_158964464.1	d__Bacteria	p__Proteobacteria	c__Alphaproteobacteria	o__Rhodobacterales	f__Rhodobacteraceae	g__Chachezhania	s__Chachezhania sp009765275	PAS_9	MCPsignal	MCPsignal
WP_158964520.1	d__Bacteria	p__Proteobacteria	c__Alphaproteobacteria	o__Rhodobacterales	f__Rhodobacteraceae	g__Chachezhania	s__Chachezhania sp009765275	PAS	HisKA	HATPase_c
WP_089881365.1	d__Bacteria	p__Proteobacteria	c__Alphaproteobacteria	o__Rhodobacterales	f__Rhodobacteraceae	g__Citreimonas	s__Citreimonas salinaria	PAS_9	HWE_HK
WP_058315374.1	d__Bacteria	p__Proteobacteria	c__Alphaproteobacteria	o__Rhodobacterales	f__Rhodobacteraceae	g__Cognatishimia	s__Cognatishimia activa	PAS	HisKA	HATPase_c	Response_reg
WP_209355611.1	d__Bacteria	p__Proteobacteria	c__Alphaproteobacteria	o__Rhodobacterales	f__Rhodobacteraceae	g__Cognatishimia	s__Cognatishimia activa	PAS_9	HisKA	HATPase_c	Response_reg
WP_089993232.1	d__Bacteria	p__Proteobacteria	c__Alphaproteobacteria	o__Rhodobacterales	f__Rhodobacteraceae	g__Cognatiyoonia	s__Cognatiyoonia koreensis	PAS	HisKA	HATPase_c	Response_reg
WP_072705505.1	d__Bacteria	p__Proteobacteria	c__Alphaproteobacteria	o__Rhodobacterales	f__Rhodobacteraceae	g__Donghicola	s__Donghicola eburneus	PAS	HisKA	HATPase_c	Response_reg
WP_177158673.1	d__Bacteria	p__Proteobacteria	c__Alphaproteobacteria	o__Rhodobacterales	f__Rhodobacteraceae	g__Donghicola	s__Donghicola sp013377555	PAS	HisKA	HATPase_c	Response_reg
WP_170108093.1	d__Bacteria	p__Proteobacteria	c__Alphaproteobacteria	o__Rhodobacterales	f__Rhodobacteraceae	g__Donghicola	s__Donghicola tyrosinivorans	PAS	HisKA	HATPase_c	Response_reg	Hpt
WP_165595921.1	d__Bacteria	p__Proteobacteria	c__Alphaproteobacteria	o__Rhodobacterales	f__Rhodobacteraceae	g__Epibacterium	s__Epibacterium horizontis	HAMP	PAS_9	HisKA	HATPase_c
WP_065329054.1	d__Bacteria	p__Proteobacteria	c__Alphaproteobacteria	o__Rhodobacterales	f__Rhodobacteraceae	g__Epibacterium	s__Epibacterium mobile	PAS_9	HisKA	HATPase_c
WP_165809974.1	d__Bacteria	p__Proteobacteria	c__Alphaproteobacteria	o__Rhodobacterales	f__Rhodobacteraceae	g__Epibacterium	s__Epibacterium mobile	PAS	PAS	HisKA	HATPase_c	Response_reg
WP_165809974.1	d__Bacteria	p__Proteobacteria	c__Alphaproteobacteria	o__Rhodobacterales	f__Rhodobacteraceae	g__Epibacterium	s__Epibacterium mobile	PAS	PAS	HisKA	HATPase_c	Response_reg
WP_106164616.1	d__Bacteria	p__Proteobacteria	c__Alphaproteobacteria	o__Rhodobacterales	f__Rhodobacteraceae	g__Epibacterium	s__Epibacterium scottomollicae	PAS_9	HisKA	HATPase_c
WP_011536914.1	d__Bacteria	p__Proteobacteria	c__Alphaproteobacteria	o__Rhodobacterales	f__Rhodobacteraceae	g__Epibacterium	s__Epibacterium sp000014065	PAS_9	HisKA	HATPase_c
WP_139662568.1	d__Bacteria	p__Proteobacteria	c__Alphaproteobacteria	o__Rhodobacterales	f__Rhodobacteraceae	g__Epibacterium	s__Epibacterium sp006265095	PAS	HisKA	HATPase_c	Response_reg
WP_139662764.1	d__Bacteria	p__Proteobacteria	c__Alphaproteobacteria	o__Rhodobacterales	f__Rhodobacteraceae	g__Epibacterium	s__Epibacterium sp006265095	PAS	PAS	HisKA	HATPase_c
WP_139662764.1	d__Bacteria	p__Proteobacteria	c__Alphaproteobacteria	o__Rhodobacterales	f__Rhodobacteraceae	g__Epibacterium	s__Epibacterium sp006265095	PAS	PAS	HisKA	HATPase_c
WP_139663799.1	d__Bacteria	p__Proteobacteria	c__Alphaproteobacteria	o__Rhodobacterales	f__Rhodobacteraceae	g__Epibacterium	s__Epibacterium sp006265095	HAMP	PAS_4	HisKA	HATPase_c
WP_176695368.1	d__Bacteria	p__Proteobacteria	c__Alphaproteobacteria	o__Rhodobacterales	f__Rhodobacteraceae	g__Epibacterium	s__Epibacterium sp006265095	PAS	HisKA	HATPase_c
WP_153214223.1	d__Bacteria	p__Proteobacteria	c__Alphaproteobacteria	o__Rhodobacterales	f__Rhodobacteraceae	g__Epibacterium	s__Epibacterium sp009496005	PAS_9	HisKA	HATPase_c	Response_reg	Hpt
WP_194287115.1	d__Bacteria	p__Proteobacteria	c__Alphaproteobacteria	o__Rhodobacterales	f__Rhodobacteraceae	g__Epibacterium	s__Epibacterium sp009617595	PAS_9	HisKA	HATPase_c	Response_reg	Hpt
WP_135515153.1	d__Bacteria	p__Proteobacteria	c__Alphaproteobacteria	o__Rhodobacterales	f__Rhodobacteraceae	g__ETT8	s__ETT8 sp004745575	PAS_4	PAS_4	PAS_4	PAS_9	HisKA	HATPase_c	Response_reg	Response_reg	GerE
WP_210134379.1	d__Bacteria	p__Proteobacteria	c__Alphaproteobacteria	o__Rhodobacterales	f__Rhodobacteraceae	g__ETT8	s__ETT8 sp004745575	PAS	MCPsignal
WP_152828574.1	d__Bacteria	p__Proteobacteria	c__Alphaproteobacteria	o__Rhodobacterales	f__Rhodobacteraceae	g__Fertoebacter	s__Fertoebacter nigrum	PAS_9	HisKA	HATPase_c	Response_reg
WP_093991836.1	d__Bacteria	p__Proteobacteria	c__Alphaproteobacteria	o__Rhodobacterales	f__Rhodobacteraceae	g__Flavimaricola	s__Flavimaricola marinus	PAS	HisKA	HATPase_c	Response_reg	Hpt
WP_127655086.1	d__Bacteria	p__Proteobacteria	c__Alphaproteobacteria	o__Rhodobacterales	f__Rhodobacteraceae	g__Flavimaricola	s__Flavimaricola sp004000435	PAS	HisKA	HATPase_c	Response_reg	Hpt
WP_133342095.1	d__Bacteria	p__Proteobacteria	c__Alphaproteobacteria	o__Rhodobacterales	f__Rhodobacteraceae	g__Fluviibacterium	s__Fluviibacterium aquatile	PAS	HisKA	HATPase_c	Response_reg
WP_165971835.1	d__Bacteria	p__Proteobacteria	c__Alphaproteobacteria	o__Rhodobacterales	f__Rhodobacteraceae	g__Fluviibacterium	s__Fluviibacterium aquatile	PAS_4	HisKA	HATPase_c	Response_reg
WP_193143043.1	d__Bacteria	p__Proteobacteria	c__Alphaproteobacteria	o__Rhodobacterales	f__Rhodobacteraceae	g__Fluviibacterium	s__Fluviibacterium aquatile	PAS_9	HisKA	HATPase_c	Response_reg	Hpt
WP_166507020.1	d__Bacteria	p__Proteobacteria	c__Alphaproteobacteria	o__Rhodobacterales	f__Rhodobacteraceae	g__Frigidibacter	s__Frigidibacter mobilis	PAS	HisKA	HATPase_c	Response_reg	Hpt
WP_130404141.1	d__Bacteria	p__Proteobacteria	c__Alphaproteobacteria	o__Rhodobacterales	f__Rhodobacteraceae	g__GCA-004216475	s__GCA-004216475 sp004216475	PAS_9	HisKA	HATPase_c	Response_reg
WP_146286927.1	d__Bacteria	p__Proteobacteria	c__Alphaproteobacteria	o__Rhodobacterales	f__Rhodobacteraceae	g__Gemmobacter	s__Gemmobacter aquaticus	PAS_9	HisKA	HATPase_c	Response_reg	Hpt
WP_091295353.1	d__Bacteria	p__Proteobacteria	c__Alphaproteobacteria	o__Rhodobacterales	f__Rhodobacteraceae	g__Gemmobacter	s__Gemmobacter aquatilis	dCache_1	PAS_4	PAS_9	HisKA	HATPase_c	Response_reg
WP_189633093.1	d__Bacteria	p__Proteobacteria	c__Alphaproteobacteria	o__Rhodobacterales	f__Rhodobacteraceae	g__Gemmobacter	s__Gemmobacter lanyuensis	PAS_9	HisKA	HATPase_c	Response_reg	Hpt
WP_101919394.1	d__Bacteria	p__Proteobacteria	c__Alphaproteobacteria	o__Rhodobacterales	f__Rhodobacteraceae	g__Gemmobacter_B	s__Gemmobacter_B sp002855575	PAS_9	PAS	MCPsignal
WP_101919394.1	d__Bacteria	p__Proteobacteria	c__Alphaproteobacteria	o__Rhodobacterales	f__Rhodobacteraceae	g__Gemmobacter_B	s__Gemmobacter_B sp002855575	PAS_9	PAS	MCPsignal
WP_108436467.1	d__Bacteria	p__Proteobacteria	c__Alphaproteobacteria	o__Rhodobacterales	f__Rhodobacteraceae	g__Gemmobacter_B	s__Gemmobacter_B sp003060865	PAS	HisKA	HATPase_c	Response_reg	Hpt
WP_161766020.1	d__Bacteria	p__Proteobacteria	c__Alphaproteobacteria	o__Rhodobacterales	f__Rhodobacteraceae	g__Gemmobacter_B	s__Gemmobacter_B sp009908315	PAS_9	PAS	MCPsignal
WP_161766020.1	d__Bacteria	p__Proteobacteria	c__Alphaproteobacteria	o__Rhodobacterales	f__Rhodobacteraceae	g__Gemmobacter_B	s__Gemmobacter_B sp009908315	PAS_9	PAS	MCPsignal
WP_165049943.1	d__Bacteria	p__Proteobacteria	c__Alphaproteobacteria	o__Rhodobacterales	f__Rhodobacteraceae	g__Gemmobacter_B	s__Gemmobacter_B sp011059185	HAMP	PAS_9	PAS_3	PAS	HisKA	HATPase_c
WP_185796320.1	d__Bacteria	p__Proteobacteria	c__Alphaproteobacteria	o__Rhodobacterales	f__Rhodobacteraceae	g__Gemmobacter_B	s__Gemmobacter_B straminiformis	PAS	HisKA	HATPase_c	Response_reg	Hpt
WP_189410647.1	d__Bacteria	p__Proteobacteria	c__Alphaproteobacteria	o__Rhodobacterales	f__Rhodobacteraceae	g__Gemmobacter_C	s__Gemmobacter_C tilapiae	PAS	HisKA	HATPase_c	Response_reg	Hpt
WP_136395421.1	d__Bacteria	p__Proteobacteria	c__Alphaproteobacteria	o__Rhodobacterales	f__Rhodobacteraceae	g__Gemmobacter_D	s__Gemmobacter_D aestuarii	PAS	HisKA	HATPase_c	Response_reg
WP_052245378.1	d__Bacteria	p__Proteobacteria	c__Alphaproteobacteria	o__Rhodobacterales	f__Rhodobacteraceae	g__Halocynthiibacter	s__Halocynthiibacter namhaensis	PAS_9	HisKA	HATPase_c	Response_reg	Hpt
WP_166417322.1	d__Bacteria	p__Proteobacteria	c__Alphaproteobacteria	o__Rhodobacterales	f__Rhodobacteraceae	g__Halocynthiibacter	s__Halocynthiibacter sp011326755	PAS_9	HisKA	HATPase_c	Response_reg	Hpt
WP_039001352.1	d__Bacteria	p__Proteobacteria	c__Alphaproteobacteria	o__Rhodobacterales	f__Rhodobacteraceae	g__Halocynthiibacter_B	s__Halocynthiibacter_B arcticus	PAS	HisKA	HATPase_c	Response_reg
WP_171325856.1	d__Bacteria	p__Proteobacteria	c__Alphaproteobacteria	o__Rhodobacterales	f__Rhodobacteraceae	g__Halovulum	s__Halovulum dunhuangense	PAS_9	HisKA	HATPase_c	Response_reg
WP_203286526.1	d__Bacteria	p__Proteobacteria	c__Alphaproteobacteria	o__Rhodobacterales	f__Rhodobacteraceae	g__Jannaschia	s__Jannaschia aquimarina	PAS	HisKA	HATPase_c	Response_reg
WP_055085800.1	d__Bacteria	p__Proteobacteria	c__Alphaproteobacteria	o__Rhodobacterales	f__Rhodobacteraceae	g__Jannaschia	s__Jannaschia donghaensis	PAS	HisKA	HATPase_c	Response_reg
WP_092646813.1	d__Bacteria	p__Proteobacteria	c__Alphaproteobacteria	o__Rhodobacterales	f__Rhodobacteraceae	g__Jannaschia	s__Jannaschia faecimaris	PAS	HisKA	HATPase_c	Response_reg
WP_092763422.1	d__Bacteria	p__Proteobacteria	c__Alphaproteobacteria	o__Rhodobacterales	f__Rhodobacteraceae	g__Jannaschia	s__Jannaschia helgolandensis	PAS	HisKA	HATPase_c	Response_reg
WP_175484824.1	d__Bacteria	p__Proteobacteria	c__Alphaproteobacteria	o__Rhodobacterales	f__Rhodobacteraceae	g__Jannaschia	s__Jannaschia pohangensis	PAS	HisKA	HATPase_c	Response_reg
WP_211317183.1	d__Bacteria	p__Proteobacteria	c__Alphaproteobacteria	o__Rhodobacterales	f__Rhodobacteraceae	g__Jannaschia	s__Jannaschia seohaensis	PAS	MCPsignal
WP_186201846.1	d__Bacteria	p__Proteobacteria	c__Alphaproteobacteria	o__Rhodobacterales	f__Rhodobacteraceae	g__Jannaschia	s__Jannaschia seosinensis	PAS	MCPsignal
WP_114869525.1	d__Bacteria	p__Proteobacteria	c__Alphaproteobacteria	o__Rhodobacterales	f__Rhodobacteraceae	g__JL08	s__JL08 sp003352045	CheB_methylest	CheR_N	CheR	PAS_10	PAS_4	PAS	HisKA	HATPase_c	Response_reg
WP_027258649.1	d__Bacteria	p__Proteobacteria	c__Alphaproteobacteria	o__Rhodobacterales	f__Rhodobacteraceae	g__Leisingera	s__Leisingera aquimarina	PAS	HisKA	HATPase_c	Response_reg	Hpt
WP_027236471.1	d__Bacteria	p__Proteobacteria	c__Alphaproteobacteria	o__Rhodobacterales	f__Rhodobacteraceae	g__Leisingera	s__Leisingera caerulea	PAS	HisKA	HATPase_c
WP_024091585.1	d__Bacteria	p__Proteobacteria	c__Alphaproteobacteria	o__Rhodobacterales	f__Rhodobacteraceae	g__Leisingera	s__Leisingera methylohalidivorans	PAS_9	HisKA	HATPase_c
WP_039174247.1	d__Bacteria	p__Proteobacteria	c__Alphaproteobacteria	o__Rhodobacterales	f__Rhodobacteraceae	g__Leisingera	s__Leisingera sp000203975	PAS	HisKA	HATPase_c
WP_052254199.1	d__Bacteria	p__Proteobacteria	c__Alphaproteobacteria	o__Rhodobacterales	f__Rhodobacteraceae	g__Leisingera	s__Leisingera sp000203975	PAS_4	HisKA	HATPase_c
WP_082018103.1	d__Bacteria	p__Proteobacteria	c__Alphaproteobacteria	o__Rhodobacterales	f__Rhodobacteraceae	g__Leisingera	s__Leisingera sp000813725	PAS_9	HisKA	HATPase_c
WP_039183886.1	d__Bacteria	p__Proteobacteria	c__Alphaproteobacteria	o__Rhodobacterales	f__Rhodobacteraceae	g__Leisingera	s__Leisingera sp000813965	PAS	HisKA	HATPase_c	Response_reg	Hpt
WP_083194177.1	d__Bacteria	p__Proteobacteria	c__Alphaproteobacteria	o__Rhodobacterales	f__Rhodobacteraceae	g__Leisingera	s__Leisingera sp001679925	PAS	HisKA	HATPase_c
WP_129369554.1	d__Bacteria	p__Proteobacteria	c__Alphaproteobacteria	o__Rhodobacterales	f__Rhodobacteraceae	g__Leisingera	s__Leisingera sp004123675	PAS_9	HisKA	HATPase_c
WP_174147353.1	d__Bacteria	p__Proteobacteria	c__Alphaproteobacteria	o__Rhodobacterales	f__Rhodobacteraceae	g__Leisingera	s__Leisingera sp013317235	PAS_9	HisKA	HATPase_c
WP_082645689.1	d__Bacteria	p__Proteobacteria	c__Alphaproteobacteria	o__Rhodobacterales	f__Rhodobacteraceae	g__LFER01	s__LFER01 sp001510135	PAS	HisKA	HATPase_c	Response_reg	Hpt
WP_192964074.1	d__Bacteria	p__Proteobacteria	c__Alphaproteobacteria	o__Rhodobacterales	f__Rhodobacteraceae	g__LFER01	s__LFER01 sp001510135	PAS	HisKA	HATPase_c
WP_021695489.1	d__Bacteria	p__Proteobacteria	c__Alphaproteobacteria	o__Rhodobacterales	f__Rhodobacteraceae	g__Limimaricola	s__Limimaricola cinnabarinus	PAS	HisKA	HATPase_c	Response_reg	Hpt
WP_085896111.1	d__Bacteria	p__Proteobacteria	c__Alphaproteobacteria	o__Rhodobacterales	f__Rhodobacteraceae	g__Limimaricola	s__Limimaricola soesokkakensis	PAS	GAF_2	HWE_HK
WP_183469485.1	d__Bacteria	p__Proteobacteria	c__Alphaproteobacteria	o__Rhodobacterales	f__Rhodobacteraceae	g__Limimaricola	s__Limimaricola variabilis	PAS	GAF_2	HWE_HK
WP_183474864.1	d__Bacteria	p__Proteobacteria	c__Alphaproteobacteria	o__Rhodobacterales	f__Rhodobacteraceae	g__Limimaricola	s__Limimaricola variabilis	PAS	GAF_2	HWE_HK
WP_107847505.1	d__Bacteria	p__Proteobacteria	c__Alphaproteobacteria	o__Rhodobacterales	f__Rhodobacteraceae	g__Litoreibacter	s__Litoreibacter ponti	PAS	HisKA	HATPase_c	Response_reg
WP_159808057.1	d__Bacteria	p__Proteobacteria	c__Alphaproteobacteria	o__Rhodobacterales	f__Rhodobacteraceae	g__Litoreibacter	s__Litoreibacter sp009811795	PAS	HisKA	HATPase_c	Response_reg
WP_090268835.1	d__Bacteria	p__Proteobacteria	c__Alphaproteobacteria	o__Rhodobacterales	f__Rhodobacteraceae	g__Litorimicrobium	s__Litorimicrobium taeanense	dCache_1	PAS	HisKA	HATPase_c
WP_139246404.1	d__Bacteria	p__Proteobacteria	c__Alphaproteobacteria	o__Rhodobacterales	f__Rhodobacteraceae	g__Litorimicrobium	s__Litorimicrobium taeanense	PAS_9	HisKA	HATPase_c	Response_reg	Hpt
WP_072856690.1	d__Bacteria	p__Proteobacteria	c__Alphaproteobacteria	o__Rhodobacterales	f__Rhodobacteraceae	g__Loktanella	s__Loktanella atrilutea	PAS	HisKA	HATPase_c	Response_reg	Hpt
WP_089902274.1	d__Bacteria	p__Proteobacteria	c__Alphaproteobacteria	o__Rhodobacterales	f__Rhodobacteraceae	g__Loktanella	s__Loktanella fryxellensis	CHASE	PAS	PAS_3	PAS_9	HisKA	HATPase_c
WP_090184605.1	d__Bacteria	p__Proteobacteria	c__Alphaproteobacteria	o__Rhodobacterales	f__Rhodobacteraceae	g__Loktanella	s__Loktanella salsilacus	PAS	HisKA	HATPase_c	Response_reg	Hpt
WP_090189064.1	d__Bacteria	p__Proteobacteria	c__Alphaproteobacteria	o__Rhodobacterales	f__Rhodobacteraceae	g__Loktanella	s__Loktanella salsilacus	PAS	PAS_3	PAS_9	HisKA	HATPase_c
WP_129764898.1	d__Bacteria	p__Proteobacteria	c__Alphaproteobacteria	o__Rhodobacterales	f__Rhodobacteraceae	g__Loktanella	s__Loktanella sp004145405	PAS	HisKA	HATPase_c	Response_reg	Hpt
WP_177172670.1	d__Bacteria	p__Proteobacteria	c__Alphaproteobacteria	o__Rhodobacterales	f__Rhodobacteraceae	g__Loktanella	s__Loktanella sp900110705	PAS	HisKA	HATPase_c	Response_reg	Hpt
WP_068765742.1	d__Bacteria	p__Proteobacteria	c__Alphaproteobacteria	o__Rhodobacterales	f__Rhodobacteraceae	g__LPB0142	s__LPB0142 sp001856665	HAMP	PAS_9	HisKA	HATPase_c
WP_094023512.1	d__Bacteria	p__Proteobacteria	c__Alphaproteobacteria	o__Rhodobacterales	f__Rhodobacteraceae	g__Maliponia	s__Maliponia aquimaris	PAS	HisKA	HATPase_c	Response_reg	Hpt
WP_176445261.1	d__Bacteria	p__Proteobacteria	c__Alphaproteobacteria	o__Rhodobacterales	f__Rhodobacteraceae	g__Maliponia	s__Maliponia aquimaris	PAS	HisKA	HATPase_c	Response_reg	Hpt
WP_088668851.1	d__Bacteria	p__Proteobacteria	c__Alphaproteobacteria	o__Rhodobacterales	f__Rhodobacteraceae	g__Mameliella	s__Mameliella alba	PAS	HisKA	HATPase_c	Response_reg	Hpt
WP_172430628.1	d__Bacteria	p__Proteobacteria	c__Alphaproteobacteria	o__Rhodobacterales	f__Rhodobacteraceae	g__Mameliella	s__Mameliella alba	PAS	HisKA	HATPase_c
WP_172327292.1	d__Bacteria	p__Proteobacteria	c__Alphaproteobacteria	o__Rhodobacterales	f__Rhodobacteraceae	g__Mangrovicoccus	s__Mangrovicoccus sp013184745	HAMP	PAS	HisKA	HATPase_c
WP_088650395.1	d__Bacteria	p__Proteobacteria	c__Alphaproteobacteria	o__Rhodobacterales	f__Rhodobacteraceae	g__Marinibacterium	s__Marinibacterium profundimaris	HAMP	PAS	HisKA	HATPase_c
WP_074837974.1	d__Bacteria	p__Proteobacteria	c__Alphaproteobacteria	o__Rhodobacterales	f__Rhodobacteraceae	g__Marinovum	s__Marinovum algicola	PAS	HisKA	HATPase_c	Response_reg	Hpt
WP_082154409.1	d__Bacteria	p__Proteobacteria	c__Alphaproteobacteria	o__Rhodobacterales	f__Rhodobacteraceae	g__Marinovum	s__Marinovum algicola	PAS	GAF_2	HWE_HK
WP_138424493.1	d__Bacteria	p__Proteobacteria	c__Alphaproteobacteria	o__Rhodobacterales	f__Rhodobacteraceae	g__Maritimibacter	s__Maritimibacter alkaliphilus	PAS	HisKA	HATPase_c	Response_reg	Hpt
WP_188526181.1	d__Bacteria	p__Proteobacteria	c__Alphaproteobacteria	o__Rhodobacterales	f__Rhodobacteraceae	g__Maritimibacter_A	s__Maritimibacter_A lacisalsi	PAS	HisKA	HATPase_c	Response_reg	Hpt
WP_085640108.1	d__Bacteria	p__Proteobacteria	c__Alphaproteobacteria	o__Rhodobacterales	f__Rhodobacteraceae	g__Marivita	s__Marivita geojedonensis	PAS	HisKA	HATPase_c	Response_reg	Hpt
WP_167635747.1	d__Bacteria	p__Proteobacteria	c__Alphaproteobacteria	o__Rhodobacterales	f__Rhodobacteraceae	g__Marivivens	s__Marivivens donghaensis	PAS	HisKA	HATPase_c	Response_reg	Hpt
WP_086449805.1	d__Bacteria	p__Proteobacteria	c__Alphaproteobacteria	o__Rhodobacterales	f__Rhodobacteraceae	g__Marivivens	s__Marivivens niveibacter	PAS	HisKA	HATPase_c	Response_reg	Hpt
WP_180955972.1	d__Bacteria	p__Proteobacteria	c__Alphaproteobacteria	o__Rhodobacterales	f__Rhodobacteraceae	g__Monaibacterium	s__Monaibacterium marinum	PAS	HisKA	HATPase_c	Response_reg	Hpt
WP_185803142.1	d__Bacteria	p__Proteobacteria	c__Alphaproteobacteria	o__Rhodobacterales	f__Rhodobacteraceae	g__Monaibacterium	s__Monaibacterium sp011290545	PAS	HisKA	HATPase_c	Response_reg
WP_127562285.1	d__Bacteria	p__Proteobacteria	c__Alphaproteobacteria	o__Rhodobacterales	f__Rhodobacteraceae	g__Nioella	s__Nioella ostreopsis	PAS	HisKA	HATPase_c	Response_reg
WP_123640733.1	d__Bacteria	p__Proteobacteria	c__Alphaproteobacteria	o__Rhodobacterales	f__Rhodobacteraceae	g__Oceanicola	s__Oceanicola lentulus	PAS	HisKA	HATPase_c	Response_reg	Hpt
WP_140192851.1	d__Bacteria	p__Proteobacteria	c__Alphaproteobacteria	o__Rhodobacterales	f__Rhodobacteraceae	g__Oceanicola	s__Oceanicola sp006363825	PAS	HisKA	HATPase_c	Response_reg	Hpt
WP_140196115.1	d__Bacteria	p__Proteobacteria	c__Alphaproteobacteria	o__Rhodobacterales	f__Rhodobacteraceae	g__Oceanicola	s__Oceanicola sp006363825	PAS_9	HisKA	HATPase_c
WP_051076419.1	d__Bacteria	p__Proteobacteria	c__Alphaproteobacteria	o__Rhodobacterales	f__Rhodobacteraceae	g__Octadecabacter	s__Octadecabacter arcticus	PAS_9	HisKA
WP_093996133.1	d__Bacteria	p__Proteobacteria	c__Alphaproteobacteria	o__Rhodobacterales	f__Rhodobacteraceae	g__Octadecabacter	s__Octadecabacter ascidiaceicola	PAS_9	HisKA	HATPase_c	Response_reg
WP_049835387.1	d__Bacteria	p__Proteobacteria	c__Alphaproteobacteria	o__Rhodobacterales	f__Rhodobacteraceae	g__Octadecabacter	s__Octadecabacter temperatus	PAS_9	HisKA	HATPase_c	Response_reg	Hpt
WP_085847407.1	d__Bacteria	p__Proteobacteria	c__Alphaproteobacteria	o__Rhodobacterales	f__Rhodobacteraceae	g__Pacificibacter	s__Pacificibacter marinus	PAS	HisKA	HATPase_c	Response_reg
WP_170842155.1	d__Bacteria	p__Proteobacteria	c__Alphaproteobacteria	o__Rhodobacterales	f__Rhodobacteraceae	g__Pacificibacter	s__Pacificibacter marinus	PAS	HisKA	HATPase_c
WP_097373142.1	d__Bacteria	p__Proteobacteria	c__Alphaproteobacteria	o__Rhodobacterales	f__Rhodobacteraceae	g__Pacificitalea	s__Pacificitalea manganoxidans	PAS	HWE_HK
WP_181375857.1	d__Bacteria	p__Proteobacteria	c__Alphaproteobacteria	o__Rhodobacterales	f__Rhodobacteraceae	g__Palleronia	s__Palleronia abyssalis	PAS	MCPsignal
WP_139214924.1	d__Bacteria	p__Proteobacteria	c__Alphaproteobacteria	o__Rhodobacterales	f__Rhodobacteraceae	g__Palleronia	s__Palleronia marisminoris	MASE1	PAS	PAS_3	GGDEF	EAL
WP_073129591.1	d__Bacteria	p__Proteobacteria	c__Alphaproteobacteria	o__Rhodobacterales	f__Rhodobacteraceae	g__Palleronia	s__Palleronia salina	PAS	HisKA	HATPase_c	Response_reg	Hpt
WP_101461907.1	d__Bacteria	p__Proteobacteria	c__Alphaproteobacteria	o__Rhodobacterales	f__Rhodobacteraceae	g__Paracoccus	s__Paracoccus denitrificans_A	PAS	HisKA	HATPase_c	Response_reg	Hpt
WP_090736844.1	d__Bacteria	p__Proteobacteria	c__Alphaproteobacteria	o__Rhodobacterales	f__Rhodobacteraceae	g__Paracoccus	s__Paracoccus homiensis	PAS	HisKA	HATPase_c	Response_reg
WP_106692522.1	d__Bacteria	p__Proteobacteria	c__Alphaproteobacteria	o__Rhodobacterales	f__Rhodobacteraceae	g__Paracoccus	s__Paracoccus marinus_A	PAS	MCPsignal
WP_134682013.1	d__Bacteria	p__Proteobacteria	c__Alphaproteobacteria	o__Rhodobacterales	f__Rhodobacteraceae	g__Paracoccus	s__Paracoccus ravus	PAS_9
WP_089344173.1	d__Bacteria	p__Proteobacteria	c__Alphaproteobacteria	o__Rhodobacterales	f__Rhodobacteraceae	g__Paracoccus	s__Paracoccus seriniphilus	PAS	HisKA	HATPase_c	Response_reg	Hpt
WP_090746311.1	d__Bacteria	p__Proteobacteria	c__Alphaproteobacteria	o__Rhodobacterales	f__Rhodobacteraceae	g__Paracoccus	s__Paracoccus tibetensis	PAS_4	PAS	PAS_9	PAS_9	MCPsignal
WP_090746311.1	d__Bacteria	p__Proteobacteria	c__Alphaproteobacteria	o__Rhodobacterales	f__Rhodobacteraceae	g__Paracoccus	s__Paracoccus tibetensis	PAS_4	PAS	PAS_9	PAS_9	MCPsignal
WP_022707834.1	d__Bacteria	p__Proteobacteria	c__Alphaproteobacteria	o__Rhodobacterales	f__Rhodobacteraceae	g__Paracoccus	s__Paracoccus zeaxanthinifaciens	PAS	HisKA	HATPase_c	Response_reg
WP_138573453.1	d__Bacteria	p__Proteobacteria	c__Alphaproteobacteria	o__Rhodobacterales	f__Rhodobacteraceae	g__Paraoceanicella	s__Paraoceanicella profunda	PAS	GGDEF	EAL
WP_157982165.1	d__Bacteria	p__Proteobacteria	c__Alphaproteobacteria	o__Rhodobacterales	f__Rhodobacteraceae	g__Paraoceanicella	s__Paraoceanicella sp003448965	PAS	GGDEF	EAL
WP_157982175.1	d__Bacteria	p__Proteobacteria	c__Alphaproteobacteria	o__Rhodobacterales	f__Rhodobacteraceae	g__Paraoceanicella	s__Paraoceanicella sp003448965	HAMP	PAS_9	HisKA	HATPase_c
WP_209428267.1	d__Bacteria	p__Proteobacteria	c__Alphaproteobacteria	o__Rhodobacterales	f__Rhodobacteraceae	g__Pararhodobacter	s__Pararhodobacter aggregans	PAS	PAS_9	HisKA	HATPase_c	Response_reg
WP_209428267.1	d__Bacteria	p__Proteobacteria	c__Alphaproteobacteria	o__Rhodobacterales	f__Rhodobacteraceae	g__Pararhodobacter	s__Pararhodobacter aggregans	PAS	PAS_9	HisKA	HATPase_c	Response_reg
WP_116557909.1	d__Bacteria	p__Proteobacteria	c__Alphaproteobacteria	o__Rhodobacterales	f__Rhodobacteraceae	g__Pararhodobacter	s__Pararhodobacter sp003076755	PAS_4	PAS_3	PAS_3	HisKA	HATPase_c
WP_127748029.1	d__Bacteria	p__Proteobacteria	c__Alphaproteobacteria	o__Rhodobacterales	f__Rhodobacteraceae	g__Parasedimentitalea	s__Parasedimentitalea marina	PAS	HisKA	HATPase_c	Response_reg
WP_158979318.1	d__Bacteria	p__Proteobacteria	c__Alphaproteobacteria	o__Rhodobacterales	f__Rhodobacteraceae	g__Parasedimentitalea	s__Parasedimentitalea sp005771405	PAS	HisKA	HATPase_c	Response_reg
WP_167682610.1	d__Bacteria	p__Proteobacteria	c__Alphaproteobacteria	o__Rhodobacterales	f__Rhodobacteraceae	g__Parasedimentitalea	s__Parasedimentitalea sp011813015	PAS	HisKA	HATPase_c	Response_reg
WP_167683336.1	d__Bacteria	p__Proteobacteria	c__Alphaproteobacteria	o__Rhodobacterales	f__Rhodobacteraceae	g__Parasedimentitalea	s__Parasedimentitalea sp011813015	PAS	HisKA	HATPase_c	Response_reg	Hpt
WP_099247259.1	d__Bacteria	p__Proteobacteria	c__Alphaproteobacteria	o__Rhodobacterales	f__Rhodobacteraceae	g__Pelagimonas	s__Pelagimonas phthalicica	PAS	HisKA	HATPase_c	Response_reg	Hpt
WP_136442602.1	d__Bacteria	p__Proteobacteria	c__Alphaproteobacteria	o__Rhodobacterales	f__Rhodobacteraceae	g__Pelagimonas	s__Pelagimonas sp004804335	PAS	HisKA	HATPase_c	Response_reg
WP_097803323.1	d__Bacteria	p__Proteobacteria	c__Alphaproteobacteria	o__Rhodobacterales	f__Rhodobacteraceae	g__Pelagimonas	s__Pelagimonas varians	PAS	HisKA	HATPase_c	Response_reg	Hpt
WP_097804130.1	d__Bacteria	p__Proteobacteria	c__Alphaproteobacteria	o__Rhodobacterales	f__Rhodobacteraceae	g__Pelagimonas	s__Pelagimonas varians	PAS	HisKA	HATPase_c	Response_reg
WP_050673188.1	d__Bacteria	p__Proteobacteria	c__Alphaproteobacteria	o__Rhodobacterales	f__Rhodobacteraceae	g__Phaeobacter	s__Phaeobacter italicus	PAS	HisKA	HATPase_c	Response_reg	Hpt
WP_050686392.1	d__Bacteria	p__Proteobacteria	c__Alphaproteobacteria	o__Rhodobacterales	f__Rhodobacteraceae	g__Phaeobacter	s__Phaeobacter italicus	PAS	HisKA	HATPase_c	Response_reg	Hpt
WP_096868972.1	d__Bacteria	p__Proteobacteria	c__Alphaproteobacteria	o__Rhodobacterales	f__Rhodobacteraceae	g__Phaeobacter	s__Phaeobacter piscinae	PAS	HisKA	HATPase_c	Response_reg	Hpt
WP_146346859.1	d__Bacteria	p__Proteobacteria	c__Alphaproteobacteria	o__Rhodobacterales	f__Rhodobacteraceae	g__Phaeobacter_A	s__Phaeobacter_A marinintestinus	PAS	HisKA	HATPase_c	Response_reg
WP_058860800.1	d__Bacteria	p__Proteobacteria	c__Alphaproteobacteria	o__Rhodobacterales	f__Rhodobacteraceae	g__Ponticoccus	s__Ponticoccus marisrubri	PAS	HisKA	HATPase_c	Response_reg	Hpt
WP_169795933.1	d__Bacteria	p__Proteobacteria	c__Alphaproteobacteria	o__Rhodobacterales	f__Rhodobacteraceae	g__Ponticoccus	s__Ponticoccus marisrubri	PAS	HisKA	HATPase_c	Response_reg	Hpt
WP_146186144.1	d__Bacteria	p__Proteobacteria	c__Alphaproteobacteria	o__Rhodobacterales	f__Rhodobacteraceae	g__Pontivivens	s__Pontivivens insulae	PAS	HisKA	HATPase_c	Response_reg	Hpt
WP_196103331.1	d__Bacteria	p__Proteobacteria	c__Alphaproteobacteria	o__Rhodobacterales	f__Rhodobacteraceae	g__Pontivivens	s__Pontivivens insulae	PAS	HisKA	HATPase_c
WP_196104473.1	d__Bacteria	p__Proteobacteria	c__Alphaproteobacteria	o__Rhodobacterales	f__Rhodobacteraceae	g__Pontivivens	s__Pontivivens insulae	PAS	HisKA	HATPase_c	Response_reg	Hpt
WP_092080044.1	d__Bacteria	p__Proteobacteria	c__Alphaproteobacteria	o__Rhodobacterales	f__Rhodobacteraceae	g__Poseidonocella	s__Poseidonocella sedimentorum	PAS_9	HisKA	HATPase_c	Response_reg
WP_132243373.1	d__Bacteria	p__Proteobacteria	c__Alphaproteobacteria	o__Rhodobacterales	f__Rhodobacteraceae	g__Primorskyibacter	s__Primorskyibacter sedentarius	PAS	HisKA	HATPase_c	Response_reg	Hpt
WP_159964294.1	d__Bacteria	p__Proteobacteria	c__Alphaproteobacteria	o__Rhodobacterales	f__Rhodobacteraceae	g__Profundibacterium	s__Profundibacterium mesophilum	PAS	HisKA	HATPase_c	Response_reg	Hpt
WP_159964944.1	d__Bacteria	p__Proteobacteria	c__Alphaproteobacteria	o__Rhodobacterales	f__Rhodobacteraceae	g__Profundibacterium	s__Profundibacterium mesophilum	PAS_9	HisKA	HATPase_c	Response_reg	Hpt
WP_050532412.1	d__Bacteria	p__Proteobacteria	c__Alphaproteobacteria	o__Rhodobacterales	f__Rhodobacteraceae	g__Pseudaestuariivita	s__Pseudaestuariivita atlantica	PAS	HisKA	HATPase_c	Response_reg
WP_050532742.1	d__Bacteria	p__Proteobacteria	c__Alphaproteobacteria	o__Rhodobacterales	f__Rhodobacteraceae	g__Pseudaestuariivita	s__Pseudaestuariivita atlantica	PAS	HisKA	HATPase_c	Response_reg
WP_097147319.1	d__Bacteria	p__Proteobacteria	c__Alphaproteobacteria	o__Rhodobacterales	f__Rhodobacteraceae	g__Pseudooceanicola	s__Pseudooceanicola antarcticus	PAS	PAS_9	HisKA	HATPase_c
WP_097147319.1	d__Bacteria	p__Proteobacteria	c__Alphaproteobacteria	o__Rhodobacterales	f__Rhodobacteraceae	g__Pseudooceanicola	s__Pseudooceanicola antarcticus	PAS	PAS_9	HisKA	HATPase_c
WP_052418305.1	d__Bacteria	p__Proteobacteria	c__Alphaproteobacteria	o__Rhodobacterales	f__Rhodobacteraceae	g__Pseudooceanicola	s__Pseudooceanicola atlanticus	HAMP	PAS	HisKA	HATPase_c
WP_009804068.1	d__Bacteria	p__Proteobacteria	c__Alphaproteobacteria	o__Rhodobacterales	f__Rhodobacteraceae	g__Pseudooceanicola	s__Pseudooceanicola batsensis	PAS	HisKA	HATPase_c	Response_reg
WP_085887162.1	d__Bacteria	p__Proteobacteria	c__Alphaproteobacteria	o__Rhodobacterales	f__Rhodobacteraceae	g__Pseudooceanicola	s__Pseudooceanicola marinus	PAS_4	PAS_9	HisKA	HATPase_c
WP_085887162.1	d__Bacteria	p__Proteobacteria	c__Alphaproteobacteria	o__Rhodobacterales	f__Rhodobacteraceae	g__Pseudooceanicola	s__Pseudooceanicola marinus	PAS_4	PAS_9	HisKA	HATPase_c
WP_051630585.1	d__Bacteria	p__Proteobacteria	c__Alphaproteobacteria	o__Rhodobacterales	f__Rhodobacteraceae	g__Pseudooceanicola	s__Pseudooceanicola nanhaiensis	PAS_9	HisKA	HATPase_c
WP_158585646.1	d__Bacteria	p__Proteobacteria	c__Alphaproteobacteria	o__Rhodobacterales	f__Rhodobacteraceae	g__Pseudooceanicola	s__Pseudooceanicola sediminis	PAS_4	HisKA	HATPase_c
WP_193079212.1	d__Bacteria	p__Proteobacteria	c__Alphaproteobacteria	o__Rhodobacterales	f__Rhodobacteraceae	g__Pseudooceanicola	s__Pseudooceanicola sediminis	PAS	HisKA	HATPase_c	Response_reg	Hpt
WP_193081891.1	d__Bacteria	p__Proteobacteria	c__Alphaproteobacteria	o__Rhodobacterales	f__Rhodobacteraceae	g__Pseudooceanicola	s__Pseudooceanicola sediminis	PAS	PAS_4	HisKA	HATPase_c
WP_010142447.1	d__Bacteria	p__Proteobacteria	c__Alphaproteobacteria	o__Rhodobacterales	f__Rhodobacteraceae	g__Pseudooceanicola	s__Pseudooceanicola sp000220565	PAS_4	PAS_9	HisKA	HATPase_c
WP_010142447.1	d__Bacteria	p__Proteobacteria	c__Alphaproteobacteria	o__Rhodobacterales	f__Rhodobacteraceae	g__Pseudooceanicola	s__Pseudooceanicola sp000220565	PAS_4	PAS_9	HisKA	HATPase_c
WP_088626247.1	d__Bacteria	p__Proteobacteria	c__Alphaproteobacteria	o__Rhodobacterales	f__Rhodobacteraceae	g__Pseudooceanicola	s__Pseudooceanicola sp002210105	PAS	HisKA	HATPase_c	Response_reg
WP_176440899.1	d__Bacteria	p__Proteobacteria	c__Alphaproteobacteria	o__Rhodobacterales	f__Rhodobacteraceae	g__Pseudooceanicola	s__Pseudooceanicola sp002210105	PAS	HisKA	HATPase_c	Response_reg	Hpt
WP_119840190.1	d__Bacteria	p__Proteobacteria	c__Alphaproteobacteria	o__Rhodobacterales	f__Rhodobacteraceae	g__Pseudooceanicola	s__Pseudooceanicola sp009789075	HAMP	PAS	HisKA	HATPase_c
WP_119840661.1	d__Bacteria	p__Proteobacteria	c__Alphaproteobacteria	o__Rhodobacterales	f__Rhodobacteraceae	g__Pseudooceanicola	s__Pseudooceanicola sp009789075	PAS_9	PAS_9	HisKA	HATPase_c
WP_160381547.1	d__Bacteria	p__Proteobacteria	c__Alphaproteobacteria	o__Rhodobacterales	f__Rhodobacteraceae	g__Pseudooceanicola	s__Pseudooceanicola sp009789075	PAS	HisKA	HATPase_c	Response_reg
WP_160381855.1	d__Bacteria	p__Proteobacteria	c__Alphaproteobacteria	o__Rhodobacterales	f__Rhodobacteraceae	g__Pseudooceanicola	s__Pseudooceanicola sp009789075	PAS	HisKA	HATPase_c
WP_196222836.1	d__Bacteria	p__Proteobacteria	c__Alphaproteobacteria	o__Rhodobacterales	f__Rhodobacteraceae	g__Pseudooceanicola	s__Pseudooceanicola sp009789075	PAS_8	HisKA	HATPase_c	Response_reg
WP_160890804.1	d__Bacteria	p__Proteobacteria	c__Alphaproteobacteria	o__Rhodobacterales	f__Rhodobacteraceae	g__Pseudooceanicola	s__Pseudooceanicola sp009827095	PAS	HisKA	HATPase_c
WP_160891702.1	d__Bacteria	p__Proteobacteria	c__Alphaproteobacteria	o__Rhodobacterales	f__Rhodobacteraceae	g__Pseudooceanicola	s__Pseudooceanicola sp009827095	PAS	PAS	HisKA	HATPase_c
WP_160891702.1	d__Bacteria	p__Proteobacteria	c__Alphaproteobacteria	o__Rhodobacterales	f__Rhodobacteraceae	g__Pseudooceanicola	s__Pseudooceanicola sp009827095	PAS	PAS	HisKA	HATPase_c
WP_163852296.1	d__Bacteria	p__Proteobacteria	c__Alphaproteobacteria	o__Rhodobacterales	f__Rhodobacteraceae	g__Pseudooceanicola	s__Pseudooceanicola sp010614805	PAS	HisKA	HATPase_c	Response_reg	Hpt
WP_167689148.1	d__Bacteria	p__Proteobacteria	c__Alphaproteobacteria	o__Rhodobacterales	f__Rhodobacteraceae	g__Pseudooceanicola	s__Pseudooceanicola sp011806405	HAMP	PAS	HisKA	HATPase_c
WP_167690392.1	d__Bacteria	p__Proteobacteria	c__Alphaproteobacteria	o__Rhodobacterales	f__Rhodobacteraceae	g__Pseudooceanicola	s__Pseudooceanicola sp011806405	PAS_4	PAS_9	HisKA	HATPase_c
WP_143515379.1	d__Bacteria	p__Proteobacteria	c__Alphaproteobacteria	o__Rhodobacterales	f__Rhodobacteraceae	g__Pseudooctadecabacter	s__Pseudooctadecabacter jejudonensis	PAS	HisKA	HATPase_c
WP_027240595.1	d__Bacteria	p__Proteobacteria	c__Alphaproteobacteria	o__Rhodobacterales	f__Rhodobacteraceae	g__Pseudophaeobacter	s__Pseudophaeobacter arcticus	PAS	HisKA	HATPase_c	Response_reg	Hpt
WP_051360478.1	d__Bacteria	p__Proteobacteria	c__Alphaproteobacteria	o__Rhodobacterales	f__Rhodobacteraceae	g__Pseudophaeobacter	s__Pseudophaeobacter arcticus	PAS_9	PAS	HisKA	HATPase_c
WP_051360478.1	d__Bacteria	p__Proteobacteria	c__Alphaproteobacteria	o__Rhodobacterales	f__Rhodobacteraceae	g__Pseudophaeobacter	s__Pseudophaeobacter arcticus	PAS_9	PAS	HisKA	HATPase_c
WP_083101141.1	d__Bacteria	p__Proteobacteria	c__Alphaproteobacteria	o__Rhodobacterales	f__Rhodobacteraceae	g__Pseudophaeobacter	s__Pseudophaeobacter leonis	PAS_9	HisKA	HATPase_c	Response_reg
WP_161492562.1	d__Bacteria	p__Proteobacteria	c__Alphaproteobacteria	o__Rhodobacterales	f__Rhodobacteraceae	g__Pseudophaeobacter	s__Pseudophaeobacter leonis	PAS	PAS	HisKA	HATPase_c
WP_161492562.1	d__Bacteria	p__Proteobacteria	c__Alphaproteobacteria	o__Rhodobacterales	f__Rhodobacteraceae	g__Pseudophaeobacter	s__Pseudophaeobacter leonis	PAS	PAS	HisKA	HATPase_c
WP_157041519.1	d__Bacteria	p__Proteobacteria	c__Alphaproteobacteria	o__Rhodobacterales	f__Rhodobacteraceae	g__Pseudophaeobacter	s__Pseudophaeobacter sp000152965	PAS	HisKA	HATPase_c	Response_reg
WP_082645783.1	d__Bacteria	p__Proteobacteria	c__Alphaproteobacteria	o__Rhodobacterales	f__Rhodobacteraceae	g__Pseudophaeobacter	s__Pseudophaeobacter sp001457775	PAS_9	HisKA	HATPase_c
WP_122076248.1	d__Bacteria	p__Proteobacteria	c__Alphaproteobacteria	o__Rhodobacterales	f__Rhodobacteraceae	g__Pseudophaeobacter	s__Pseudophaeobacter sp900313025	PAS	HisKA	HATPase_c	Response_reg	Hpt
WP_065272854.1	d__Bacteria	p__Proteobacteria	c__Alphaproteobacteria	o__Rhodobacterales	f__Rhodobacteraceae	g__Pseudophaeobacter_A	s__Pseudophaeobacter_A gallaeciensis_A	PAS	HisKA	HATPase_c
WP_065273298.1	d__Bacteria	p__Proteobacteria	c__Alphaproteobacteria	o__Rhodobacterales	f__Rhodobacteraceae	g__Pseudophaeobacter_A	s__Pseudophaeobacter_A gallaeciensis_A	PAS_9	HisKA	HATPase_c	Response_reg	Hpt
WP_181389397.1	d__Bacteria	p__Proteobacteria	c__Alphaproteobacteria	o__Rhodobacterales	f__Rhodobacteraceae	g__Pseudoprimorskyibacter	s__Pseudoprimorskyibacter insulae	PAS_9	HisKA	HATPase_c	Response_reg	Hpt
WP_050520394.1	d__Bacteria	p__Proteobacteria	c__Alphaproteobacteria	o__Rhodobacterales	f__Rhodobacteraceae	g__Pseudorhodobacter	s__Pseudorhodobacter antarcticus	PAS_9	HisKA	HATPase_c	Response_reg
WP_127046225.1	d__Bacteria	p__Proteobacteria	c__Alphaproteobacteria	o__Rhodobacterales	f__Rhodobacteraceae	g__Pseudorhodobacter	s__Pseudorhodobacter sp003991405	PAS	HisKA	HATPase_c	Response_reg	Hpt
WP_085870053.1	d__Bacteria	p__Proteobacteria	c__Alphaproteobacteria	o__Rhodobacterales	f__Rhodobacteraceae	g__Pseudoruegeria	s__Pseudoruegeria aquimaris	PAS_9	HisKA	HATPase_c	Response_reg
WP_099913463.1	d__Bacteria	p__Proteobacteria	c__Alphaproteobacteria	o__Rhodobacterales	f__Rhodobacteraceae	g__Puniceibacterium	s__Puniceibacterium antarcticum	PAS	HisKA	HATPase_c	Response_reg	Hpt
WP_146589709.1	d__Bacteria	p__Proteobacteria	c__Alphaproteobacteria	o__Rhodobacterales	f__Rhodobacteraceae	g__Puniceibacterium	s__Puniceibacterium confluentis	PAS	HisKA	HATPase_c	Response_reg
WP_089270715.1	d__Bacteria	p__Proteobacteria	c__Alphaproteobacteria	o__Rhodobacterales	f__Rhodobacteraceae	g__Puniceibacterium	s__Puniceibacterium sediminis	dCache_1	HAMP	PAS	HisKA	HATPase_c
WP_176439075.1	d__Bacteria	p__Proteobacteria	c__Alphaproteobacteria	o__Rhodobacterales	f__Rhodobacteraceae	g__Puniceibacterium	s__Puniceibacterium sediminis	PAS_9	PAS	HisKA	HATPase_c
WP_176439075.1	d__Bacteria	p__Proteobacteria	c__Alphaproteobacteria	o__Rhodobacterales	f__Rhodobacteraceae	g__Puniceibacterium	s__Puniceibacterium sediminis	PAS_9	PAS	HisKA	HATPase_c
WP_097080935.1	d__Bacteria	p__Proteobacteria	c__Alphaproteobacteria	o__Rhodobacterales	f__Rhodobacteraceae	g__Rhodobacter	s__Rhodobacter aestuarii	PAS	EAL
WP_097081787.1	d__Bacteria	p__Proteobacteria	c__Alphaproteobacteria	o__Rhodobacterales	f__Rhodobacteraceae	g__Rhodobacter	s__Rhodobacter aestuarii	PAS	HisKA	HATPase_c	Response_reg	Hpt
WP_074552962.1	d__Bacteria	p__Proteobacteria	c__Alphaproteobacteria	o__Rhodobacterales	f__Rhodobacteraceae	g__Rhodobacter	s__Rhodobacter capsulatus	PAS	GGDEF	EAL
WP_110805005.1	d__Bacteria	p__Proteobacteria	c__Alphaproteobacteria	o__Rhodobacterales	f__Rhodobacteraceae	g__Rhodobacter	s__Rhodobacter viridis	PAS	GGDEF	EAL
WP_176224362.1	d__Bacteria	p__Proteobacteria	c__Alphaproteobacteria	o__Rhodobacterales	f__Rhodobacteraceae	g__Rhodobacter_B	s__Rhodobacter_B sp002701395	PAS	HisKA	HATPase_c	Response_reg
WP_135372393.1	d__Bacteria	p__Proteobacteria	c__Alphaproteobacteria	o__Rhodobacterales	f__Rhodobacteraceae	g__Rhodophyticola	s__Rhodophyticola sp004751985	PAS_9	HisKA	HATPase_c	Response_reg	Hpt
WP_171561673.1	d__Bacteria	p__Proteobacteria	c__Alphaproteobacteria	o__Rhodobacterales	f__Rhodobacteraceae	g__Rhodophyticola	s__Rhodophyticola sp007827395	PAS_9	HisKA	HATPase_c	Response_reg	Hpt
WP_080616267.1	d__Bacteria	p__Proteobacteria	c__Alphaproteobacteria	o__Rhodobacterales	f__Rhodobacteraceae	g__Rhodovulum	s__Rhodovulum sp002073975	PAS_9	HisKA	HATPase_c	Response_reg
WP_172841110.1	d__Bacteria	p__Proteobacteria	c__Alphaproteobacteria	o__Rhodobacterales	f__Rhodobacteraceae	g__Rhodovulum	s__Rhodovulum sp002079305	PAS_9	GGDEF	EAL
WP_202293500.1	d__Bacteria	p__Proteobacteria	c__Alphaproteobacteria	o__Rhodobacterales	f__Rhodobacteraceae	g__Rhodovulum	s__Rhodovulum sulfidophilum	PAS	HisKA	HATPase_c
WP_075785194.1	d__Bacteria	p__Proteobacteria	c__Alphaproteobacteria	o__Rhodobacterales	f__Rhodobacteraceae	g__Rhodovulum	s__Rhodovulum visakhapatnamense	PAS	HisKA	HATPase_c
WP_081382131.1	d__Bacteria	p__Proteobacteria	c__Alphaproteobacteria	o__Rhodobacterales	f__Rhodobacteraceae	g__Rhodovulum	s__Rhodovulum visakhapatnamense	PAS_9	HisKA	HATPase_c	Response_reg
WP_068358700.1	d__Bacteria	p__Proteobacteria	c__Alphaproteobacteria	o__Rhodobacterales	f__Rhodobacteraceae	g__Roseicyclus	s__Roseicyclus sp001650845	PAS_9	HisKA	HATPase_c	Response_reg
WP_168621588.1	d__Bacteria	p__Proteobacteria	c__Alphaproteobacteria	o__Rhodobacterales	f__Rhodobacteraceae	g__Roseicyclus	s__Roseicyclus sp012395815	PAS	HisKA	HATPase_c	Response_reg
WP_168621947.1	d__Bacteria	p__Proteobacteria	c__Alphaproteobacteria	o__Rhodobacterales	f__Rhodobacteraceae	g__Roseicyclus	s__Roseicyclus sp012395815	PAS	HisKA	HATPase_c	Response_reg	Hpt
WP_093015990.1	d__Bacteria	p__Proteobacteria	c__Alphaproteobacteria	o__Rhodobacterales	f__Rhodobacteraceae	g__Roseivivax	s__Roseivivax halotolerans	PAS	HisKA	HATPase_c	Response_reg	Hpt
WP_162164331.1	d__Bacteria	p__Proteobacteria	c__Alphaproteobacteria	o__Rhodobacterales	f__Rhodobacteraceae	g__Roseivivax	s__Roseivivax isoporae	PAS	HisKA	HATPase_c	Response_reg	Hpt
WP_076446483.1	d__Bacteria	p__Proteobacteria	c__Alphaproteobacteria	o__Rhodobacterales	f__Rhodobacteraceae	g__Roseivivax	s__Roseivivax lentus	PAS	HisKA	HATPase_c	Response_reg
WP_076446563.1	d__Bacteria	p__Proteobacteria	c__Alphaproteobacteria	o__Rhodobacterales	f__Rhodobacteraceae	g__Roseivivax	s__Roseivivax lentus	PAS_4	HisKA	HATPase_c
WP_152449265.1	d__Bacteria	p__Proteobacteria	c__Alphaproteobacteria	o__Rhodobacterales	f__Rhodobacteraceae	g__Roseivivax	s__Roseivivax sp009363255	PAS_9	HisKA	HATPase_c	Response_reg
WP_152450327.1	d__Bacteria	p__Proteobacteria	c__Alphaproteobacteria	o__Rhodobacterales	f__Rhodobacteraceae	g__Roseivivax	s__Roseivivax sp009363255	PAS	HisKA	HATPase_c	Response_reg	Hpt
WP_152452559.1	d__Bacteria	p__Proteobacteria	c__Alphaproteobacteria	o__Rhodobacterales	f__Rhodobacteraceae	g__Roseivivax	s__Roseivivax sp009363255	PAS	HisKA	HATPase_c	Response_reg
WP_044033221.1	d__Bacteria	p__Proteobacteria	c__Alphaproteobacteria	o__Rhodobacterales	f__Rhodobacteraceae	g__Roseobacter	s__Roseobacter denitrificans	PAS_9	HisKA	HATPase_c	Response_reg
WP_187428406.1	d__Bacteria	p__Proteobacteria	c__Alphaproteobacteria	o__Rhodobacterales	f__Rhodobacteraceae	g__Roseobacter	s__Roseobacter litoralis_A	PAS	PAS	PAS	PAS_9	MCPsignal
WP_169641581.1	d__Bacteria	p__Proteobacteria	c__Alphaproteobacteria	o__Rhodobacterales	f__Rhodobacteraceae	g__Roseobacter	s__Roseobacter ponti	PAS_9	HisKA	HATPase_c	Response_reg
WP_159974639.1	d__Bacteria	p__Proteobacteria	c__Alphaproteobacteria	o__Rhodobacterales	f__Rhodobacteraceae	g__Roseobacter	s__Roseobacter sp009811755	PAS_9	PAS	PAS	PAS_9	MCPsignal
WP_159974639.1	d__Bacteria	p__Proteobacteria	c__Alphaproteobacteria	o__Rhodobacterales	f__Rhodobacteraceae	g__Roseobacter	s__Roseobacter sp009811755	PAS_9	PAS	PAS	PAS_9	MCPsignal
WP_138936488.1	d__Bacteria	p__Proteobacteria	c__Alphaproteobacteria	o__Rhodobacterales	f__Rhodobacteraceae	g__Roseovarius	s__Roseovarius arcticus	PAS_9	HisKA	HATPase_c	Response_reg
WP_171054525.1	d__Bacteria	p__Proteobacteria	c__Alphaproteobacteria	o__Rhodobacterales	f__Rhodobacteraceae	g__Roseovarius	s__Roseovarius arcticus	PAS_9	HisKA	HATPase_c	Response_reg
WP_171054647.1	d__Bacteria	p__Proteobacteria	c__Alphaproteobacteria	o__Rhodobacterales	f__Rhodobacteraceae	g__Roseovarius	s__Roseovarius arcticus	PAS_4	PAS_3	PAS_3	HisKA	HATPase_c
WP_139274581.1	d__Bacteria	p__Proteobacteria	c__Alphaproteobacteria	o__Rhodobacterales	f__Rhodobacteraceae	g__Roseovarius	s__Roseovarius azorensis	PAS_4	PAS_3	PAS_3	HisKA	HATPase_c
WP_085826540.1	d__Bacteria	p__Proteobacteria	c__Alphaproteobacteria	o__Rhodobacterales	f__Rhodobacteraceae	g__Roseovarius	s__Roseovarius gaetbuli	PAS	HisKA	HATPase_c	Response_reg
WP_167198498.1	d__Bacteria	p__Proteobacteria	c__Alphaproteobacteria	o__Rhodobacterales	f__Rhodobacteraceae	g__Roseovarius	s__Roseovarius gahaiensis	PAS	HisKA	HATPase_c	Response_reg	Hpt
WP_064258859.1	d__Bacteria	p__Proteobacteria	c__Alphaproteobacteria	o__Rhodobacterales	f__Rhodobacteraceae	g__Roseovarius	s__Roseovarius indicus	PAS	HisKA	HATPase_c	Response_reg	Hpt
WP_149780827.1	d__Bacteria	p__Proteobacteria	c__Alphaproteobacteria	o__Rhodobacterales	f__Rhodobacteraceae	g__Roseovarius	s__Roseovarius litoreus	PAS	HisKA	HATPase_c	Response_reg
WP_085891954.1	d__Bacteria	p__Proteobacteria	c__Alphaproteobacteria	o__Rhodobacterales	f__Rhodobacteraceae	g__Roseovarius	s__Roseovarius litorisediminis	PAS	HisKA	HATPase_c	Response_reg
WP_085892037.1	d__Bacteria	p__Proteobacteria	c__Alphaproteobacteria	o__Rhodobacterales	f__Rhodobacteraceae	g__Roseovarius	s__Roseovarius litorisediminis	CheB_methylest	CheR_N	CheR	PAS_10	PAS_4	PAS	HisKA	HATPase_c	Response_reg
WP_176228711.1	d__Bacteria	p__Proteobacteria	c__Alphaproteobacteria	o__Rhodobacterales	f__Rhodobacteraceae	g__Roseovarius	s__Roseovarius litorisediminis	dCache_1	HAMP	PAS	PAS_4	SpoIIE	HATPase_c_2
WP_092841011.1	d__Bacteria	p__Proteobacteria	c__Alphaproteobacteria	o__Rhodobacterales	f__Rhodobacteraceae	g__Roseovarius	s__Roseovarius lutimaris	PAS	HisKA	HATPase_c	Response_reg
WP_084732861.1	d__Bacteria	p__Proteobacteria	c__Alphaproteobacteria	o__Rhodobacterales	f__Rhodobacteraceae	g__Roseovarius	s__Roseovarius marisflavi	PAS	HisKA	HATPase_c	Response_reg
WP_109386503.1	d__Bacteria	p__Proteobacteria	c__Alphaproteobacteria	o__Rhodobacterales	f__Rhodobacteraceae	g__Roseovarius	s__Roseovarius sp003122245	PAS_9	HisKA	HATPase_c	Response_reg	Hpt
WP_152477165.1	d__Bacteria	p__Proteobacteria	c__Alphaproteobacteria	o__Rhodobacterales	f__Rhodobacteraceae	g__Roseovarius	s__Roseovarius sp009363715	PAS	HisKA	HATPase_c	Response_reg	Hpt
WP_152477274.1	d__Bacteria	p__Proteobacteria	c__Alphaproteobacteria	o__Rhodobacterales	f__Rhodobacteraceae	g__Roseovarius	s__Roseovarius sp009363715	GAF_3	PAS	HisKA	HATPase_c
WP_120501249.1	d__Bacteria	p__Proteobacteria	c__Alphaproteobacteria	o__Rhodobacterales	f__Rhodobacteraceae	g__Roseovarius	s__Roseovarius sp900327775	PAS	HisKA	HATPase_c	Response_reg
WP_165094062.1	d__Bacteria	p__Proteobacteria	c__Alphaproteobacteria	o__Rhodobacterales	f__Rhodobacteraceae	g__RR4-56	s__RR4-56 sp011044155	PAS	HisKA	HATPase_c
WP_139083680.1	d__Bacteria	p__Proteobacteria	c__Alphaproteobacteria	o__Rhodobacterales	f__Rhodobacteraceae	g__Rubellimicrobium	s__Rubellimicrobium roseum	PAS	HisKA	HATPase_c	Response_reg	Hpt
WP_209837546.1	d__Bacteria	p__Proteobacteria	c__Alphaproteobacteria	o__Rhodobacterales	f__Rhodobacteraceae	g__Rubellimicrobium	s__Rubellimicrobium roseum	CHASE3	PAS	PAS_3	HisKA	HATPase_c	Response_reg
WP_210527329.1	d__Bacteria	p__Proteobacteria	c__Alphaproteobacteria	o__Rhodobacterales	f__Rhodobacteraceae	g__Rubellimicrobium	s__Rubellimicrobium roseum	CHASE3	PAS_4	PAS	PAS_3	HisKA	HATPase_c	Response_reg
WP_210529658.1	d__Bacteria	p__Proteobacteria	c__Alphaproteobacteria	o__Rhodobacterales	f__Rhodobacteraceae	g__Rubellimicrobium	s__Rubellimicrobium roseum	PAS_4	PAS	PAS_9	HisKA	HATPase_c	Response_reg
WP_210529786.1	d__Bacteria	p__Proteobacteria	c__Alphaproteobacteria	o__Rhodobacterales	f__Rhodobacteraceae	g__Rubellimicrobium	s__Rubellimicrobium roseum	CHASE3	PAS	PAS_3	HisKA	HATPase_c	Response_reg
WP_210530448.1	d__Bacteria	p__Proteobacteria	c__Alphaproteobacteria	o__Rhodobacterales	f__Rhodobacteraceae	g__Rubellimicrobium	s__Rubellimicrobium roseum	dCache_1	PAS_4	PAS	HisKA	HATPase_c	Response_reg
WP_176556087.1	d__Bacteria	p__Proteobacteria	c__Alphaproteobacteria	o__Rhodobacterales	f__Rhodobacteraceae	g__Rubellimicrobium	s__Rubellimicrobium rubrum	PAS	GGDEF	EAL
WP_184011548.1	d__Bacteria	p__Proteobacteria	c__Alphaproteobacteria	o__Rhodobacterales	f__Rhodobacteraceae	g__Rubricella	s__Rubricella aquisinus	PAS_9	HisKA	HATPase_c	Response_reg
WP_184013011.1	d__Bacteria	p__Proteobacteria	c__Alphaproteobacteria	o__Rhodobacterales	f__Rhodobacteraceae	g__Rubricella	s__Rubricella aquisinus	PAS	HisKA	HATPase_c	Response_reg	Hpt
WP_170367262.1	d__Bacteria	p__Proteobacteria	c__Alphaproteobacteria	o__Rhodobacterales	f__Rhodobacteraceae	g__Ruegeria	s__Ruegeria arenilitoris	PAS	HisKA	HATPase_c	Response_reg	Hpt
WP_170481880.1	d__Bacteria	p__Proteobacteria	c__Alphaproteobacteria	o__Rhodobacterales	f__Rhodobacteraceae	g__Ruegeria	s__Ruegeria arenilitoris_A	dCache_1	HAMP	PAS_7	PAS	HisKA	HATPase_c	Response_reg	Response_reg
WP_109312732.1	d__Bacteria	p__Proteobacteria	c__Alphaproteobacteria	o__Rhodobacterales	f__Rhodobacteraceae	g__Ruegeria	s__Ruegeria atlantica	PAS_9	HisKA	HATPase_c	Response_reg
WP_170497304.1	d__Bacteria	p__Proteobacteria	c__Alphaproteobacteria	o__Rhodobacterales	f__Rhodobacteraceae	g__Ruegeria	s__Ruegeria atlantica_A	PAS	HisKA	HATPase_c	Response_reg
WP_170533350.1	d__Bacteria	p__Proteobacteria	c__Alphaproteobacteria	o__Rhodobacterales	f__Rhodobacteraceae	g__Ruegeria	s__Ruegeria atlantica_A	PAS	HisKA	HATPase_c	Response_reg	Hpt
WP_170787678.1	d__Bacteria	p__Proteobacteria	c__Alphaproteobacteria	o__Rhodobacterales	f__Rhodobacteraceae	g__Ruegeria	s__Ruegeria lacuscaerulensis_B	dCache_1	HAMP	PAS_9	PAS_4	PAS_4	SpoIIE	HATPase_c_2
WP_120633502.1	d__Bacteria	p__Proteobacteria	c__Alphaproteobacteria	o__Rhodobacterales	f__Rhodobacteraceae	g__Ruegeria	s__Ruegeria sp900313035	PAS_9	HisKA	HATPase_c	Response_reg
WP_011045932.1	d__Bacteria	p__Proteobacteria	c__Alphaproteobacteria	o__Rhodobacterales	f__Rhodobacteraceae	g__Ruegeria_B	s__Ruegeria_B pomeroyi	PAS_9	HisKA	HATPase_c	Response_reg
WP_164131804.1	d__Bacteria	p__Proteobacteria	c__Alphaproteobacteria	o__Rhodobacterales	f__Rhodobacteraceae	g__Ruegeria_B	s__Ruegeria_B sp010500245	PAS	HisKA	HATPase_c	Response_reg	Hpt
WP_108791071.1	d__Bacteria	p__Proteobacteria	c__Alphaproteobacteria	o__Rhodobacterales	f__Rhodobacteraceae	g__Ruegeria_E	s__Ruegeria_E mediterranea	PAS	HisKA	HATPase_c	Response_reg	Hpt
WP_164659309.1	d__Bacteria	p__Proteobacteria	c__Alphaproteobacteria	o__Rhodobacterales	f__Rhodobacteraceae	g__Ruegeria_E	s__Ruegeria_E sp900537075	PAS	HisKA	HATPase_c	Response_reg
WP_183966499.1	d__Bacteria	p__Proteobacteria	c__Alphaproteobacteria	o__Rhodobacterales	f__Rhodobacteraceae	g__Sagittula	s__Sagittula marina	PAS	HisKA	HATPase_c
WP_183967780.1	d__Bacteria	p__Proteobacteria	c__Alphaproteobacteria	o__Rhodobacterales	f__Rhodobacteraceae	g__Sagittula	s__Sagittula marina	PAS	PAS_9	HisKA	HATPase_c
WP_183967780.1	d__Bacteria	p__Proteobacteria	c__Alphaproteobacteria	o__Rhodobacterales	f__Rhodobacteraceae	g__Sagittula	s__Sagittula marina	PAS	PAS_9	HisKA	HATPase_c
WP_183967840.1	d__Bacteria	p__Proteobacteria	c__Alphaproteobacteria	o__Rhodobacterales	f__Rhodobacteraceae	g__Sagittula	s__Sagittula marina	PAS	HisKA	HATPase_c	Response_reg	Hpt
WP_100929247.1	d__Bacteria	p__Proteobacteria	c__Alphaproteobacteria	o__Rhodobacterales	f__Rhodobacteraceae	g__Sagittula	s__Sagittula sp002814095	PAS	PAS_9	HisKA	HATPase_c
WP_157815002.1	d__Bacteria	p__Proteobacteria	c__Alphaproteobacteria	o__Rhodobacterales	f__Rhodobacteraceae	g__Sagittula	s__Sagittula sp002814095	PAS	HisKA	HATPase_c	Response_reg	Hpt
WP_005855246.1	d__Bacteria	p__Proteobacteria	c__Alphaproteobacteria	o__Rhodobacterales	f__Rhodobacteraceae	g__Sagittula	s__Sagittula stellata	PAS	PAS_9	HisKA	HATPase_c
WP_005855246.1	d__Bacteria	p__Proteobacteria	c__Alphaproteobacteria	o__Rhodobacterales	f__Rhodobacteraceae	g__Sagittula	s__Sagittula stellata	PAS	PAS_9	HisKA	HATPase_c
WP_209359699.1	d__Bacteria	p__Proteobacteria	c__Alphaproteobacteria	o__Rhodobacterales	f__Rhodobacteraceae	g__Sagittula	s__Sagittula stellata	PAS	HisKA	HATPase_c	Response_reg	Hpt
WP_209360472.1	d__Bacteria	p__Proteobacteria	c__Alphaproteobacteria	o__Rhodobacterales	f__Rhodobacteraceae	g__Sagittula	s__Sagittula stellata	PAS	PAS	HATPase_c
WP_209360472.1	d__Bacteria	p__Proteobacteria	c__Alphaproteobacteria	o__Rhodobacterales	f__Rhodobacteraceae	g__Sagittula	s__Sagittula stellata	PAS	PAS	HATPase_c
WP_209361933.1	d__Bacteria	p__Proteobacteria	c__Alphaproteobacteria	o__Rhodobacterales	f__Rhodobacteraceae	g__Sagittula	s__Sagittula stellata	PAS	HisKA	HATPase_c	Response_reg	Hpt
WP_175483179.1	d__Bacteria	p__Proteobacteria	c__Alphaproteobacteria	o__Rhodobacterales	f__Rhodobacteraceae	g__Salinihabitans	s__Salinihabitans flavidus	PAS	GGDEF
WP_207016681.1	d__Bacteria	p__Proteobacteria	c__Alphaproteobacteria	o__Rhodobacterales	f__Rhodobacteraceae	g__Salipiger	s__Salipiger abyssi	PAS	HisKA	HATPase_c	Response_reg	Hpt
WP_190325634.1	d__Bacteria	p__Proteobacteria	c__Alphaproteobacteria	o__Rhodobacterales	f__Rhodobacteraceae	g__Salipiger	s__Salipiger aestuarii	PAS_9	HisKA	HATPase_c
WP_110740001.1	d__Bacteria	p__Proteobacteria	c__Alphaproteobacteria	o__Rhodobacterales	f__Rhodobacteraceae	g__Salipiger	s__Salipiger bermudensis	PAS_9	HisKA	HATPase_c	Response_reg
WP_165616905.1	d__Bacteria	p__Proteobacteria	c__Alphaproteobacteria	o__Rhodobacterales	f__Rhodobacteraceae	g__Salipiger	s__Salipiger marinus	PAS	PAS_4	HisKA	HATPase_c	Response_reg
WP_092425124.1	d__Bacteria	p__Proteobacteria	c__Alphaproteobacteria	o__Rhodobacterales	f__Rhodobacteraceae	g__Salipiger	s__Salipiger pacificus	PAS	HisKA	HATPase_c	Response_reg	Hpt
WP_188789053.1	d__Bacteria	p__Proteobacteria	c__Alphaproteobacteria	o__Rhodobacterales	f__Rhodobacteraceae	g__Salipiger	s__Salipiger pallidus	PAS	HisKA	HATPase_c	Response_reg
WP_076623108.1	d__Bacteria	p__Proteobacteria	c__Alphaproteobacteria	o__Rhodobacterales	f__Rhodobacteraceae	g__Salipiger	s__Salipiger profundus	PAS	HisKA	HATPase_c	Response_reg	Hpt
WP_083191303.1	d__Bacteria	p__Proteobacteria	c__Alphaproteobacteria	o__Rhodobacterales	f__Rhodobacteraceae	g__Salipiger	s__Salipiger sp001687105	PAS	HisKA	HATPase_c	Response_reg	Hpt
WP_206893048.1	d__Bacteria	p__Proteobacteria	c__Alphaproteobacteria	o__Rhodobacterales	f__Rhodobacteraceae	g__Salipiger	s__Salipiger thiooxidans	PAS_9	HisKA	HATPase_c	Response_reg	Hpt
WP_051202642.1	d__Bacteria	p__Proteobacteria	c__Alphaproteobacteria	o__Rhodobacterales	f__Rhodobacteraceae	g__Sediminimonas	s__Sediminimonas qiaohouensis	PAS	HisKA	HATPase_c	Response_reg
WP_189681230.1	d__Bacteria	p__Proteobacteria	c__Alphaproteobacteria	o__Rhodobacterales	f__Rhodobacteraceae	g__Seohaeicola	s__Seohaeicola zhoushanensis	PAS	HisKA	HATPase_c	Response_reg	Hpt
WP_106606688.1	d__Bacteria	p__Proteobacteria	c__Alphaproteobacteria	o__Rhodobacterales	f__Rhodobacteraceae	g__Shimia	s__Shimia abyssi	PAS	HisKA	HATPase_c	Response_reg
WP_209064271.1	d__Bacteria	p__Proteobacteria	c__Alphaproteobacteria	o__Rhodobacterales	f__Rhodobacteraceae	g__Shimia	s__Shimia abyssi	PAS	HisKA	HATPase_c	Response_reg
WP_209084778.1	d__Bacteria	p__Proteobacteria	c__Alphaproteobacteria	o__Rhodobacterales	f__Rhodobacteraceae	g__Shimia	s__Shimia abyssi	PAS	HisKA	HATPase_c	Response_reg
WP_209098213.1	d__Bacteria	p__Proteobacteria	c__Alphaproteobacteria	o__Rhodobacterales	f__Rhodobacteraceae	g__Shimia	s__Shimia abyssi	PAS	HisKA	HATPase_c	Response_reg
WP_209098911.1	d__Bacteria	p__Proteobacteria	c__Alphaproteobacteria	o__Rhodobacterales	f__Rhodobacteraceae	g__Shimia	s__Shimia abyssi	PAS	HisKA	HATPase_c	Response_reg
WP_083599178.1	d__Bacteria	p__Proteobacteria	c__Alphaproteobacteria	o__Rhodobacterales	f__Rhodobacteraceae	g__Shimia	s__Shimia gijangensis	HAMP	PAS_7	PAS	HisKA	HATPase_c	Response_reg	Response_reg
WP_093325472.1	d__Bacteria	p__Proteobacteria	c__Alphaproteobacteria	o__Rhodobacterales	f__Rhodobacteraceae	g__Shimia	s__Shimia haliotis	PAS	HisKA	HATPase_c	Response_reg	Hpt
WP_170846798.1	d__Bacteria	p__Proteobacteria	c__Alphaproteobacteria	o__Rhodobacterales	f__Rhodobacteraceae	g__Shimia	s__Shimia haliotis	PAS	HisKA	HATPase_c	Response_reg
WP_132858260.1	d__Bacteria	p__Proteobacteria	c__Alphaproteobacteria	o__Rhodobacterales	f__Rhodobacteraceae	g__Shimia	s__Shimia isoporae	PAS	HisKA	HATPase_c	Response_reg	Hpt
WP_165929143.1	d__Bacteria	p__Proteobacteria	c__Alphaproteobacteria	o__Rhodobacterales	f__Rhodobacteraceae	g__Shimia	s__Shimia isoporae	PAS	HisKA	HATPase_c	Response_reg
WP_138017238.1	d__Bacteria	p__Proteobacteria	c__Alphaproteobacteria	o__Rhodobacterales	f__Rhodobacteraceae	g__Shimia	s__Shimia litoralis	PAS	HisKA	HATPase_c	Response_reg	Hpt
WP_158500643.1	d__Bacteria	p__Proteobacteria	c__Alphaproteobacteria	o__Rhodobacterales	f__Rhodobacteraceae	g__Shimia	s__Shimia marina	PAS	HisKA	HATPase_c	Response_reg	Hpt
WP_158500682.1	d__Bacteria	p__Proteobacteria	c__Alphaproteobacteria	o__Rhodobacterales	f__Rhodobacteraceae	g__Shimia	s__Shimia marina	PAS_9	HisKA	HATPase_c	Response_reg
WP_054001368.1	d__Bacteria	p__Proteobacteria	c__Alphaproteobacteria	o__Rhodobacterales	f__Rhodobacteraceae	g__Shimia	s__Shimia sp001292625	PAS_9	HisKA	HATPase_c	Response_reg
WP_054003366.1	d__Bacteria	p__Proteobacteria	c__Alphaproteobacteria	o__Rhodobacterales	f__Rhodobacteraceae	g__Shimia	s__Shimia sp001292625	PAS	HisKA	HATPase_c	Response_reg	Hpt
WP_127903843.1	d__Bacteria	p__Proteobacteria	c__Alphaproteobacteria	o__Rhodobacterales	f__Rhodobacteraceae	g__Solirhodobacter	s__Solirhodobacter olei	HAMP	PAS	HisKA	HATPase_c
WP_127904046.1	d__Bacteria	p__Proteobacteria	c__Alphaproteobacteria	o__Rhodobacterales	f__Rhodobacteraceae	g__Solirhodobacter	s__Solirhodobacter olei	PAS	HisKA	HATPase_c
WP_093925598.1	d__Bacteria	p__Proteobacteria	c__Alphaproteobacteria	o__Rhodobacterales	f__Rhodobacteraceae	g__Sulfitobacter	s__Sulfitobacter brevis	PAS	GAF_2	HWE_HK
WP_093742001.1	d__Bacteria	p__Proteobacteria	c__Alphaproteobacteria	o__Rhodobacterales	f__Rhodobacteraceae	g__Sulfitobacter	s__Sulfitobacter delicatus	PAS	GAF_2	HWE_HK
WP_093743928.1	d__Bacteria	p__Proteobacteria	c__Alphaproteobacteria	o__Rhodobacterales	f__Rhodobacteraceae	g__Sulfitobacter	s__Sulfitobacter delicatus	PAS	HisKA	HATPase_c	Response_reg
WP_025060588.1	d__Bacteria	p__Proteobacteria	c__Alphaproteobacteria	o__Rhodobacterales	f__Rhodobacteraceae	g__Sulfitobacter	s__Sulfitobacter donghicola	PAS	HisKA	HATPase_c	Response_reg
WP_208604057.1	d__Bacteria	p__Proteobacteria	c__Alphaproteobacteria	o__Rhodobacterales	f__Rhodobacteraceae	g__Sulfitobacter	s__Sulfitobacter dubius	CHASE	PAS	PAS_3	PAS	HisKA	HATPase_c	Response_reg
WP_203347977.1	d__Bacteria	p__Proteobacteria	c__Alphaproteobacteria	o__Rhodobacterales	f__Rhodobacteraceae	g__Sulfitobacter	s__Sulfitobacter geojensis	PAS	PAS
WP_203347977.1	d__Bacteria	p__Proteobacteria	c__Alphaproteobacteria	o__Rhodobacterales	f__Rhodobacteraceae	g__Sulfitobacter	s__Sulfitobacter geojensis	PAS	PAS
WP_007118893.1	d__Bacteria	p__Proteobacteria	c__Alphaproteobacteria	o__Rhodobacterales	f__Rhodobacteraceae	g__Sulfitobacter	s__Sulfitobacter indolifex	PAS	HisKA	HATPase_c	Response_reg	Hpt
WP_007121365.1	d__Bacteria	p__Proteobacteria	c__Alphaproteobacteria	o__Rhodobacterales	f__Rhodobacteraceae	g__Sulfitobacter	s__Sulfitobacter indolifex	PAS	GAF_2
WP_093915090.1	d__Bacteria	p__Proteobacteria	c__Alphaproteobacteria	o__Rhodobacterales	f__Rhodobacteraceae	g__Sulfitobacter	s__Sulfitobacter marinus	PAS_9	HisKA	HATPase_c	Response_reg
WP_093917618.1	d__Bacteria	p__Proteobacteria	c__Alphaproteobacteria	o__Rhodobacterales	f__Rhodobacteraceae	g__Sulfitobacter	s__Sulfitobacter marinus	PAS	HisKA	HATPase_c	Response_reg	Hpt
WP_139226463.1	d__Bacteria	p__Proteobacteria	c__Alphaproteobacteria	o__Rhodobacterales	f__Rhodobacteraceae	g__Sulfitobacter	s__Sulfitobacter marinus	PAS_8	PAS_9	HisKA	HATPase_c
WP_139226463.1	d__Bacteria	p__Proteobacteria	c__Alphaproteobacteria	o__Rhodobacterales	f__Rhodobacteraceae	g__Sulfitobacter	s__Sulfitobacter marinus	PAS_8	PAS_9	HisKA	HATPase_c
WP_120503288.1	d__Bacteria	p__Proteobacteria	c__Alphaproteobacteria	o__Rhodobacterales	f__Rhodobacteraceae	g__Sulfitobacter	s__Sulfitobacter mediterraneus	PAS_9	HisKA	HATPase_c	Response_reg	Hpt
WP_025055128.1	d__Bacteria	p__Proteobacteria	c__Alphaproteobacteria	o__Rhodobacterales	f__Rhodobacteraceae	g__Sulfitobacter	s__Sulfitobacter noctilucicola	PAS_9	HisKA	HATPase_c	Response_reg
WP_008207096.1	d__Bacteria	p__Proteobacteria	c__Alphaproteobacteria	o__Rhodobacterales	f__Rhodobacteraceae	g__Sulfitobacter	s__Sulfitobacter pontiacus	PAS_9	HisKA	HATPase_c	Response_reg	Hpt
WP_067952077.1	d__Bacteria	p__Proteobacteria	c__Alphaproteobacteria	o__Rhodobacterales	f__Rhodobacteraceae	g__Sulfitobacter	s__Sulfitobacter pontiacus	CHASE	PAS	PAS_3	PAS	HisKA	HATPase_c	Response_reg
WP_195818295.1	d__Bacteria	p__Proteobacteria	c__Alphaproteobacteria	o__Rhodobacterales	f__Rhodobacteraceae	g__Sulfitobacter	s__Sulfitobacter pontiacus	PAS_9	HisKA	HATPase_c	Response_reg	Hpt
WP_195822682.1	d__Bacteria	p__Proteobacteria	c__Alphaproteobacteria	o__Rhodobacterales	f__Rhodobacteraceae	g__Sulfitobacter	s__Sulfitobacter pontiacus	PAS	HisKA	HATPase_c	Response_reg
WP_212704765.1	d__Bacteria	p__Proteobacteria	c__Alphaproteobacteria	o__Rhodobacterales	f__Rhodobacteraceae	g__Sulfitobacter	s__Sulfitobacter pontiacus	PAS	HisKA	HATPase_c	Response_reg	Hpt
WP_008225851.1	d__Bacteria	p__Proteobacteria	c__Alphaproteobacteria	o__Rhodobacterales	f__Rhodobacteraceae	g__Sulfitobacter	s__Sulfitobacter sp000156335	PAS	HisKA	HATPase_c	Response_reg	Hpt
WP_008230083.1	d__Bacteria	p__Proteobacteria	c__Alphaproteobacteria	o__Rhodobacterales	f__Rhodobacteraceae	g__Sulfitobacter	s__Sulfitobacter sp000156335	PAS	HisKA	HATPase_c	Response_reg
WP_008230095.1	d__Bacteria	p__Proteobacteria	c__Alphaproteobacteria	o__Rhodobacterales	f__Rhodobacteraceae	g__Sulfitobacter	s__Sulfitobacter sp000156335	CheB_methylest	CheR_N	CheR	PAS_10	PAS_4	PAS	HisKA	HATPase_c	Response_reg
WP_082851047.1	d__Bacteria	p__Proteobacteria	c__Alphaproteobacteria	o__Rhodobacterales	f__Rhodobacteraceae	g__Sulfitobacter	s__Sulfitobacter sp001634885	PAS_9	HisKA	HATPase_c	Response_reg	Hpt
WP_209273781.1	d__Bacteria	p__Proteobacteria	c__Alphaproteobacteria	o__Rhodobacterales	f__Rhodobacteraceae	g__Sulfitobacter	s__Sulfitobacter sp001635605	CHASE	PAS	PAS_3	PAS	HisKA	HATPase_c	Response_reg
WP_067294050.1	d__Bacteria	p__Proteobacteria	c__Alphaproteobacteria	o__Rhodobacterales	f__Rhodobacteraceae	g__Sulfitobacter	s__Sulfitobacter sp001650875	PAS	MCPsignal
WP_067296092.1	d__Bacteria	p__Proteobacteria	c__Alphaproteobacteria	o__Rhodobacterales	f__Rhodobacteraceae	g__Sulfitobacter	s__Sulfitobacter sp001650875	PAS_4	PAS_3	PAS_9	HisKA	HATPase_c
WP_071972981.1	d__Bacteria	p__Proteobacteria	c__Alphaproteobacteria	o__Rhodobacterales	f__Rhodobacteraceae	g__Sulfitobacter	s__Sulfitobacter sp001886735	PAS	MCPsignal
WP_071973598.1	d__Bacteria	p__Proteobacteria	c__Alphaproteobacteria	o__Rhodobacterales	f__Rhodobacteraceae	g__Sulfitobacter	s__Sulfitobacter sp001886735	PAS_9	HisKA	HATPase_c	Response_reg	Hpt
WP_114877617.1	d__Bacteria	p__Proteobacteria	c__Alphaproteobacteria	o__Rhodobacterales	f__Rhodobacteraceae	g__Sulfitobacter	s__Sulfitobacter sp003352065	PAS	HisKA	HATPase_c	Response_reg
WP_114883882.1	d__Bacteria	p__Proteobacteria	c__Alphaproteobacteria	o__Rhodobacterales	f__Rhodobacteraceae	g__Sulfitobacter	s__Sulfitobacter sp003352085	PAS	HisKA	HATPase_c	Response_reg
WP_114889177.1	d__Bacteria	p__Proteobacteria	c__Alphaproteobacteria	o__Rhodobacterales	f__Rhodobacteraceae	g__Sulfitobacter	s__Sulfitobacter sp003352085	CheB_methylest	CheR_N	CheR	PAS_10	PAS	PAS	HisKA	HATPase_c	Response_reg
WP_162798645.1	d__Bacteria	p__Proteobacteria	c__Alphaproteobacteria	o__Rhodobacterales	f__Rhodobacteraceae	g__Sulfitobacter	s__Sulfitobacter sp003352085	PAS_9	HisKA	HATPase_c	Response_reg	Hpt
WP_152465262.1	d__Bacteria	p__Proteobacteria	c__Alphaproteobacteria	o__Rhodobacterales	f__Rhodobacteraceae	g__Sulfitobacter	s__Sulfitobacter sp009363555	PAS	MCPsignal
WP_164354551.1	d__Bacteria	p__Proteobacteria	c__Alphaproteobacteria	o__Rhodobacterales	f__Rhodobacteraceae	g__Sulfitobacter	s__Sulfitobacter sp010667575	PAS	HisKA	HATPase_c	Response_reg
WP_176249516.1	d__Bacteria	p__Proteobacteria	c__Alphaproteobacteria	o__Rhodobacterales	f__Rhodobacteraceae	g__Sulfitobacter	s__Sulfitobacter sp013282155	PAS	PAS_9	HisKA	HATPase_c
WP_176250034.1	d__Bacteria	p__Proteobacteria	c__Alphaproteobacteria	o__Rhodobacterales	f__Rhodobacteraceae	g__Sulfitobacter	s__Sulfitobacter sp013282155	CheB_methylest	CheR_N	CheR	PAS_10	PAS	PAS	HisKA	HATPase_c	Response_reg
WP_176250801.1	d__Bacteria	p__Proteobacteria	c__Alphaproteobacteria	o__Rhodobacterales	f__Rhodobacteraceae	g__Sulfitobacter	s__Sulfitobacter sp013282155	PAS	HisKA	HATPase_c	Response_reg	Hpt
WP_184566846.1	d__Bacteria	p__Proteobacteria	c__Alphaproteobacteria	o__Rhodobacterales	f__Rhodobacteraceae	g__Sulfitobacter	s__Sulfitobacter undariae	CHASE	PAS_9	PAS_3	PAS_3	HisKA	HATPase_c
WP_174861643.1	d__Bacteria	p__Proteobacteria	c__Alphaproteobacteria	o__Rhodobacterales	f__Rhodobacteraceae	g__Sulfitobacter_C	s__Sulfitobacter_C pseudonitzschiae	PAS_9	PAS_3	PAS_9	HisKA	HATPase_c
WP_089422825.1	d__Bacteria	p__Proteobacteria	c__Alphaproteobacteria	o__Rhodobacterales	f__Rhodobacteraceae	g__Sulfitobacter_C	s__Sulfitobacter_C pseudonitzschiae_A	CHASE	PAS_8	PAS_3	PAS_3	HisKA	HATPase_c	Response_reg
WP_028954907.1	d__Bacteria	p__Proteobacteria	c__Alphaproteobacteria	o__Rhodobacterales	f__Rhodobacteraceae	g__Sulfitobacter_C	s__Sulfitobacter_C sp000620505	PAS	HisKA	HATPase_c	Response_reg	Hpt
WP_051539671.1	d__Bacteria	p__Proteobacteria	c__Alphaproteobacteria	o__Rhodobacterales	f__Rhodobacteraceae	g__Sulfitobacter_C	s__Sulfitobacter_C sp000620505	PAS_3	PAS	HisKA	HATPase_c
WP_114294784.1	d__Bacteria	p__Proteobacteria	c__Alphaproteobacteria	o__Rhodobacterales	f__Rhodobacteraceae	g__Sulfitobacter_C	s__Sulfitobacter_C sp003335545	CHASE	PAS	PAS_3	PAS_3	HisKA	HATPase_c	Response_reg
WP_138663022.1	d__Bacteria	p__Proteobacteria	c__Alphaproteobacteria	o__Rhodobacterales	f__Rhodobacteraceae	g__Sulfitobacter_E	s__Sulfitobacter_E sabulilitoris	CheB_methylest	CheR_N	CheR	PAS_10	PAS_4	PAS	HisKA	HATPase_c	Response_reg
WP_138663161.1	d__Bacteria	p__Proteobacteria	c__Alphaproteobacteria	o__Rhodobacterales	f__Rhodobacteraceae	g__Sulfitobacter_E	s__Sulfitobacter_E sabulilitoris	PAS_9	HisKA	HATPase_c	Response_reg
WP_180995944.1	d__Bacteria	p__Proteobacteria	c__Alphaproteobacteria	o__Rhodobacterales	f__Rhodobacteraceae	g__Tabrizicola	s__Tabrizicola aquatica	PAS	HisKA	HATPase_c	Response_reg	Hpt
WP_189370267.1	d__Bacteria	p__Proteobacteria	c__Alphaproteobacteria	o__Rhodobacterales	f__Rhodobacteraceae	g__Tateyamaria	s__Tateyamaria omphalii	PAS	HisKA	HATPase_c	Response_reg
WP_189371106.1	d__Bacteria	p__Proteobacteria	c__Alphaproteobacteria	o__Rhodobacterales	f__Rhodobacteraceae	g__Tateyamaria	s__Tateyamaria omphalii	PAS_9	HisKA	HATPase_c	Response_reg
WP_052249498.1	d__Bacteria	p__Proteobacteria	c__Alphaproteobacteria	o__Rhodobacterales	f__Rhodobacteraceae	g__Tateyamaria	s__Tateyamaria sp000814025	PAS	HisKA	HATPase_c	Response_reg
WP_147108900.1	d__Bacteria	p__Proteobacteria	c__Alphaproteobacteria	o__Rhodobacterales	f__Rhodobacteraceae	g__Tateyamaria	s__Tateyamaria sp007995245	PAS_9	HisKA	HATPase_c	Response_reg	Hpt
WP_147109282.1	d__Bacteria	p__Proteobacteria	c__Alphaproteobacteria	o__Rhodobacterales	f__Rhodobacteraceae	g__Tateyamaria	s__Tateyamaria sp007995245	PAS_9	HisKA	HATPase_c	Response_reg
WP_081946116.1	d__Bacteria	p__Proteobacteria	c__Alphaproteobacteria	o__Rhodobacterales	f__Rhodobacteraceae	g__Thalassobacter	s__Thalassobacter stenotrophicus	PAS_9	HisKA	HATPase_c	Response_reg
WP_058244197.1	d__Bacteria	p__Proteobacteria	c__Alphaproteobacteria	o__Rhodobacterales	f__Rhodobacteraceae	g__Thalassobius	s__Thalassobius autumnalis	PAS	HisKA	HATPase_c	Response_reg	Hpt
WP_131727630.1	d__Bacteria	p__Proteobacteria	c__Alphaproteobacteria	o__Rhodobacterales	f__Rhodobacteraceae	g__Thalassobius	s__Thalassobius autumnalis	PAS_9	HisKA
WP_058260859.1	d__Bacteria	p__Proteobacteria	c__Alphaproteobacteria	o__Rhodobacterales	f__Rhodobacteraceae	g__Thalassobius	s__Thalassobius gelatinovorus	PAS_9	HisKA	HATPase_c
WP_074646909.1	d__Bacteria	p__Proteobacteria	c__Alphaproteobacteria	o__Rhodobacterales	f__Rhodobacteraceae	g__Thalassobius	s__Thalassobius gelatinovorus	PAS	HisKA	HATPase_c	Response_reg	Hpt
WP_074647224.1	d__Bacteria	p__Proteobacteria	c__Alphaproteobacteria	o__Rhodobacterales	f__Rhodobacteraceae	g__Thalassobius	s__Thalassobius gelatinovorus	PAS_9	HisKA	HATPase_c
WP_142492530.1	d__Bacteria	p__Proteobacteria	c__Alphaproteobacteria	o__Rhodobacterales	f__Rhodobacteraceae	g__Thalassobius	s__Thalassobius litoralis	PAS	HisKA	HATPase_c	Response_reg
WP_058317846.1	d__Bacteria	p__Proteobacteria	c__Alphaproteobacteria	o__Rhodobacterales	f__Rhodobacteraceae	g__Thalassobius	s__Thalassobius mediterraneus	PAS	HisKA	HATPase_c	Response_reg	Hpt
WP_143570204.1	d__Bacteria	p__Proteobacteria	c__Alphaproteobacteria	o__Rhodobacterales	f__Rhodobacteraceae	g__Thalassobius	s__Thalassobius mediterraneus	PAS	HisKA	HATPase_c	Response_reg
WP_136338612.1	d__Bacteria	p__Proteobacteria	c__Alphaproteobacteria	o__Rhodobacterales	f__Rhodobacteraceae	g__Thalassobius	s__Thalassobius vesicularis	PAS	HisKA	HATPase_c	Response_reg
WP_136339624.1	d__Bacteria	p__Proteobacteria	c__Alphaproteobacteria	o__Rhodobacterales	f__Rhodobacteraceae	g__Thalassobius	s__Thalassobius vesicularis	PAS	HisKA	HATPase_c	Response_reg
WP_160006692.1	d__Bacteria	p__Proteobacteria	c__Alphaproteobacteria	o__Rhodobacterales	f__Rhodobacteraceae	g__Thalassococcus	s__Thalassococcus halodurans	PAS_9	HisKA	HATPase_c	Response_reg
WP_038147721.1	d__Bacteria	p__Proteobacteria	c__Alphaproteobacteria	o__Rhodobacterales	f__Rhodobacteraceae	g__Thioclava	s__Thioclava atlantica	HAMP	PAS	HisKA	HATPase_c
WP_051856158.1	d__Bacteria	p__Proteobacteria	c__Alphaproteobacteria	o__Rhodobacterales	f__Rhodobacteraceae	g__Thioclava	s__Thioclava atlantica	PAS	HisKA	HATPase_c
WP_152845739.1	d__Bacteria	p__Proteobacteria	c__Alphaproteobacteria	o__Rhodobacterales	f__Rhodobacteraceae	g__Thioclava	s__Thioclava electrotropha	DUF4118	PAS	HisKA	HATPase_c
WP_038131485.1	d__Bacteria	p__Proteobacteria	c__Alphaproteobacteria	o__Rhodobacterales	f__Rhodobacteraceae	g__Thioclava	s__Thioclava indica	PAS_9	HisKA	HATPase_c	Response_reg	Hpt
WP_092695990.1	d__Bacteria	p__Proteobacteria	c__Alphaproteobacteria	o__Rhodobacterales	f__Rhodobacteraceae	g__Tranquillimonas	s__Tranquillimonas rosea	PAS	HisKA	HATPase_c
WP_164870921.1	d__Bacteria	p__Proteobacteria	c__Alphaproteobacteria	o__Rhodobacterales	f__Rhodobacteraceae	g__Tranquillimonas	s__Tranquillimonas sp004011175	PAS	HisKA	HATPase_c	Response_reg
WP_198916866.1	d__Bacteria	p__Proteobacteria	c__Alphaproteobacteria	o__Rhodobacterales	f__Rhodobacteraceae	g__Tranquillimonas	s__Tranquillimonas sp004011175	PAS	HisKA	HATPase_c	Response_reg
WP_058246101.1	d__Bacteria	p__Proteobacteria	c__Alphaproteobacteria	o__Rhodobacterales	f__Rhodobacteraceae	g__Tropicibacter	s__Tropicibacter naphthalenivorans	PAS	HisKA	HATPase_c	Response_reg	Hpt
WP_058246952.1	d__Bacteria	p__Proteobacteria	c__Alphaproteobacteria	o__Rhodobacterales	f__Rhodobacteraceae	g__Tropicibacter	s__Tropicibacter naphthalenivorans	HAMP	PAS	HisKA	HATPase_c
WP_121630811.1	d__Bacteria	p__Proteobacteria	c__Alphaproteobacteria	o__Rhodobacterales	f__Rhodobacteraceae	g__Tropicibacter	s__Tropicibacter sp003667315	PAS_9	HisKA	HATPase_c	Response_reg	Hpt
WP_093359860.1	d__Bacteria	p__Proteobacteria	c__Alphaproteobacteria	o__Rhodobacterales	f__Rhodobacteraceae	g__Tropicimonas	s__Tropicimonas isoalkanivorans	PAS	HisKA	HATPase_c	Response_reg	Hpt
WP_139188493.1	d__Bacteria	p__Proteobacteria	c__Alphaproteobacteria	o__Rhodobacterales	f__Rhodobacteraceae	g__Tropicimonas	s__Tropicimonas lutimaris	HAMP	PAS_7	PAS	HisKA	HATPase_c	Response_reg	Response_reg
WP_068116394.1	d__Bacteria	p__Proteobacteria	c__Alphaproteobacteria	o__Rhodobacterales	f__Rhodobacteraceae	g__Tropicimonas	s__Tropicimonas marinistellae	PAS_9	HisKA	HATPase_c	Response_reg	Hpt
WP_089232225.1	d__Bacteria	p__Proteobacteria	c__Alphaproteobacteria	o__Rhodobacterales	f__Rhodobacteraceae	g__Tropicimonas	s__Tropicimonas sediminicola	PAS_9	HisKA	HATPase_c	Response_reg	Hpt
WP_074254479.1	d__Bacteria	p__Proteobacteria	c__Alphaproteobacteria	o__Rhodobacterales	f__Rhodobacteraceae	g__Vannielia	s__Vannielia litorea	PAS	HisKA	HATPase_c	Response_reg	Hpt
WP_140015253.1	d__Bacteria	p__Proteobacteria	c__Alphaproteobacteria	o__Rhodobacterales	f__Rhodobacteraceae	g__Vannielia	s__Vannielia sp006351965	PAS	HisKA	HATPase_c	Response_reg	Hpt
WP_073334234.1	d__Bacteria	p__Proteobacteria	c__Alphaproteobacteria	o__Rhodobacterales	f__Rhodobacteraceae	g__Wenxinia	s__Wenxinia saemankumensis	PAS_10	PAS	HisKA	HATPase_c	Response_reg
WP_163892218.1	d__Bacteria	p__Proteobacteria	c__Alphaproteobacteria	o__Rhodobacterales	f__Rhodobacteraceae	g__Wenxinia	s__Wenxinia sp012070395	HAMP	PAS	HisKA	HATPase_c
WP_100366940.1	d__Bacteria	p__Proteobacteria	c__Alphaproteobacteria	o__Rhodobacterales	f__Rhodobacteraceae	g__Yoonia	s__Yoonia maricola	PAS_9	HisKA	HATPase_c	Response_reg
WP_106744544.1	d__Bacteria	p__Proteobacteria	c__Alphaproteobacteria	o__Rhodobacterales	f__Rhodobacteraceae	g__Yoonia	s__Yoonia maritima_A	PAS	HisKA	HATPase_c	Response_reg	Hpt
WP_183526662.1	d__Bacteria	p__Proteobacteria	c__Alphaproteobacteria	o__Rhodobacterales	f__Rhodobacteraceae	g__Yoonia	s__Yoonia ponticola	PAS	HisKA	HATPase_c	Response_reg
WP_108386294.1	d__Bacteria	p__Proteobacteria	c__Alphaproteobacteria	o__Rhodobacterales	f__Rhodobacteraceae	g__Yoonia	s__Yoonia sediminilitoris	PAS_9	HisKA	HATPase_c	Response_reg
WP_108386772.1	d__Bacteria	p__Proteobacteria	c__Alphaproteobacteria	o__Rhodobacterales	f__Rhodobacteraceae	g__Yoonia	s__Yoonia sediminilitoris	PAS	HisKA	HATPase_c	Response_reg	Hpt
WP_168769505.1	d__Bacteria	p__Proteobacteria	c__Alphaproteobacteria	o__Rhodobacterales	f__Rhodobacteraceae	g__Yoonia	s__Yoonia sediminilitoris	CheB_methylest	CheR_N	CheR	PAS_10	PAS_9	PAS	HisKA	HATPase_c	Response_reg
WP_159086919.1	d__Bacteria	p__Proteobacteria	c__Alphaproteobacteria	o__Rhodobacterales	f__Rhodobacteraceae	g__Yoonia	s__Yoonia sp900143545	PAS_9	HisKA	HATPase_c	Response_reg
WP_090197819.1	d__Bacteria	p__Proteobacteria	c__Alphaproteobacteria	o__Rhodobacterales	f__Rhodobacteraceae	g__Yoonia	s__Yoonia tamlensis	PAS	HisKA	HATPase_c	Response_reg	Hpt
WP_019954935.1	d__Bacteria	p__Proteobacteria	c__Alphaproteobacteria	o__Rhodobacterales	f__Rhodobacteraceae	g__Yoonia	s__Yoonia vestfoldensis	PAS	HisKA	HATPase_c	Response_reg	Hpt
WP_046020555.1	d__Bacteria	p__Proteobacteria	c__Alphaproteobacteria	o__Rhodospirillales	f__Magnetospiraceae	g__Magnetospira	s__Magnetospira sp000968135	GAF	PAS_9	PAS_3	PAS	GAF_3	GGDEF
WP_046020578.1	d__Bacteria	p__Proteobacteria	c__Alphaproteobacteria	o__Rhodospirillales	f__Magnetospiraceae	g__Magnetospira	s__Magnetospira sp000968135	SBP_bac_3	SBP_bac_3	SBP_bac_3	PAS_9	PAS_9	SpoIIE
WP_052716012.1	d__Bacteria	p__Proteobacteria	c__Alphaproteobacteria	o__Rhodospirillales	f__Magnetospiraceae	g__Magnetospira	s__Magnetospira sp000968135	PAS_4	PAS	GGDEF
WP_052716079.1	d__Bacteria	p__Proteobacteria	c__Alphaproteobacteria	o__Rhodospirillales	f__Magnetospiraceae	g__Magnetospira	s__Magnetospira sp000968135	PAS_3	PAS	HisKA	HATPase_c
WP_052716088.1	d__Bacteria	p__Proteobacteria	c__Alphaproteobacteria	o__Rhodospirillales	f__Magnetospiraceae	g__Magnetospira	s__Magnetospira sp000968135	PAS	PAS_4	PAS_3	HisKA	HATPase_c	Response_reg
WP_052716272.1	d__Bacteria	p__Proteobacteria	c__Alphaproteobacteria	o__Rhodospirillales	f__Magnetospiraceae	g__Magnetospira	s__Magnetospira sp000968135	PAS_9	PAS_9	PAS_9	GGDEF	EAL
WP_052716295.1	d__Bacteria	p__Proteobacteria	c__Alphaproteobacteria	o__Rhodospirillales	f__Magnetospiraceae	g__Magnetospira	s__Magnetospira sp000968135	PAS	GAF_2	PAS_9	GAF_3	GGDEF
WP_052716295.1	d__Bacteria	p__Proteobacteria	c__Alphaproteobacteria	o__Rhodospirillales	f__Magnetospiraceae	g__Magnetospira	s__Magnetospira sp000968135	PAS	GAF_2	PAS_9	GAF_3	GGDEF
WP_052716360.1	d__Bacteria	p__Proteobacteria	c__Alphaproteobacteria	o__Rhodospirillales	f__Magnetospiraceae	g__Magnetospira	s__Magnetospira sp000968135	CHASE5	HAMP	PAS	HisKA	HATPase_c	Response_reg
WP_158498873.1	d__Bacteria	p__Proteobacteria	c__Alphaproteobacteria	o__Rhodospirillales	f__Magnetospiraceae	g__Magnetospira	s__Magnetospira sp000968135	5TM-5TMR_LYT	PAS	PAS	PAS_3	GAF_3	PAS_3	PAS_9	HisKA	HATPase_c	Response_reg
WP_163673873.1	d__Bacteria	p__Proteobacteria	c__Alphaproteobacteria	o__Rhodospirillales	f__Magnetospirillaceae	g__Magnetospirillum	s__Magnetospirillum aberrantis	Response_reg	PAS_4	HisKA	PAS_4	PAS_9	GGDEF	EAL
WP_163677677.1	d__Bacteria	p__Proteobacteria	c__Alphaproteobacteria	o__Rhodospirillales	f__Magnetospirillaceae	g__Magnetospirillum	s__Magnetospirillum aberrantis	PAS_3	PAS	PAS_3	PAS_8	HisKA	HATPase_c
WP_163678129.1	d__Bacteria	p__Proteobacteria	c__Alphaproteobacteria	o__Rhodospirillales	f__Magnetospirillaceae	g__Magnetospirillum	s__Magnetospirillum aberrantis	PAS_9	GGDEF
WP_163678940.1	d__Bacteria	p__Proteobacteria	c__Alphaproteobacteria	o__Rhodospirillales	f__Magnetospirillaceae	g__Magnetospirillum	s__Magnetospirillum aberrantis	PAS_7	PAS_9	PAS_4	PAS_7	HisKA	HATPase_c
WP_163680410.1	d__Bacteria	p__Proteobacteria	c__Alphaproteobacteria	o__Rhodospirillales	f__Magnetospirillaceae	g__Magnetospirillum	s__Magnetospirillum aberrantis	PAS_3	PAS	PAS_3	GGDEF	EAL
WP_163680617.1	d__Bacteria	p__Proteobacteria	c__Alphaproteobacteria	o__Rhodospirillales	f__Magnetospirillaceae	g__Magnetospirillum	s__Magnetospirillum aberrantis	PAS	PAS_7	HisKA	HATPase_c	Response_reg	Response_reg	Hpt
WP_163681812.1	d__Bacteria	p__Proteobacteria	c__Alphaproteobacteria	o__Rhodospirillales	f__Magnetospirillaceae	g__Magnetospirillum	s__Magnetospirillum aberrantis	CHASE	PAS	GGDEF
WP_024082061.1	d__Bacteria	p__Proteobacteria	c__Alphaproteobacteria	o__Rhodospirillales	f__Magnetospirillaceae	g__Magnetospirillum	s__Magnetospirillum gryphiswaldense	PAS	PAS_7	PAS_7	GGDEF
WP_052589051.1	d__Bacteria	p__Proteobacteria	c__Alphaproteobacteria	o__Rhodospirillales	f__Magnetospirillaceae	g__Magnetospirillum	s__Magnetospirillum gryphiswaldense	Response_reg	PAS_4	HisKA	PAS_4	PAS	GGDEF	EAL
WP_199791941.1	d__Bacteria	p__Proteobacteria	c__Alphaproteobacteria	o__Rhodospirillales	f__Magnetospirillaceae	g__Magnetospirillum	s__Magnetospirillum gryphiswaldense	PAS_4	GGDEF	EAL
WP_068500299.1	d__Bacteria	p__Proteobacteria	c__Alphaproteobacteria	o__Rhodospirillales	f__Magnetospirillaceae	g__Magnetospirillum	s__Magnetospirillum moscoviense	4HB_MCP_1	HAMP	GAF_2	PAS
WP_068500305.1	d__Bacteria	p__Proteobacteria	c__Alphaproteobacteria	o__Rhodospirillales	f__Magnetospirillaceae	g__Magnetospirillum	s__Magnetospirillum moscoviense	4HB_MCP_1	HAMP	GAF_2	PAS	PAS_9	PAS_3	HisKA	HATPase_c	Response_reg	Response_reg	Hpt
WP_082910725.1	d__Bacteria	p__Proteobacteria	c__Alphaproteobacteria	o__Rhodospirillales	f__Magnetospirillaceae	g__Magnetospirillum	s__Magnetospirillum moscoviense	PAS	GGDEF
WP_082911087.1	d__Bacteria	p__Proteobacteria	c__Alphaproteobacteria	o__Rhodospirillales	f__Magnetospirillaceae	g__Magnetospirillum	s__Magnetospirillum moscoviense	PAS_7	PAS_9	PAS_4	PAS_7	HisKA	HATPase_c
WP_173974365.1	d__Bacteria	p__Proteobacteria	c__Alphaproteobacteria	o__Rhodospirillales	f__Magnetospirillaceae	g__Magnetospirillum	s__Magnetospirillum moscoviense	PAS_9	PAS_9	GGDEF	EAL
WP_173974878.1	d__Bacteria	p__Proteobacteria	c__Alphaproteobacteria	o__Rhodospirillales	f__Magnetospirillaceae	g__Magnetospirillum	s__Magnetospirillum moscoviense	4HB_MCP_1	HAMP	GAF_2	PAS
WP_173974880.1	d__Bacteria	p__Proteobacteria	c__Alphaproteobacteria	o__Rhodospirillales	f__Magnetospirillaceae	g__Magnetospirillum	s__Magnetospirillum moscoviense	4HB_MCP_1	HAMP	GAF_2	PAS	PAS_4	HisKA	HATPase_c	Response_reg	Response_reg	Hpt
WP_173976163.1	d__Bacteria	p__Proteobacteria	c__Alphaproteobacteria	o__Rhodospirillales	f__Magnetospirillaceae	g__Magnetospirillum	s__Magnetospirillum moscoviense	PAS_9	PAS_9	GGDEF
WP_173978081.1	d__Bacteria	p__Proteobacteria	c__Alphaproteobacteria	o__Rhodospirillales	f__Magnetospirillaceae	g__Magnetospirillum	s__Magnetospirillum sp902729435	PAS_7	PAS	PAS_4	PAS_7	HisKA	HATPase_c
WP_173979119.1	d__Bacteria	p__Proteobacteria	c__Alphaproteobacteria	o__Rhodospirillales	f__Magnetospirillaceae	g__Magnetospirillum	s__Magnetospirillum sp902729435	PAS_9	HisKA	HATPase_c
WP_173979968.1	d__Bacteria	p__Proteobacteria	c__Alphaproteobacteria	o__Rhodospirillales	f__Magnetospirillaceae	g__Magnetospirillum	s__Magnetospirillum sp902729435	PAS_3	PAS_4	HisKA	HATPase_c
WP_173980570.1	d__Bacteria	p__Proteobacteria	c__Alphaproteobacteria	o__Rhodospirillales	f__Magnetospirillaceae	g__Magnetospirillum	s__Magnetospirillum sp902729435	PAS	PAS_9	HisKA	HATPase_c	Response_reg
WP_173980616.1	d__Bacteria	p__Proteobacteria	c__Alphaproteobacteria	o__Rhodospirillales	f__Magnetospirillaceae	g__Magnetospirillum	s__Magnetospirillum sp902729435	Response_reg	PAS_9	PAS_9	EAL
WP_173980952.1	d__Bacteria	p__Proteobacteria	c__Alphaproteobacteria	o__Rhodospirillales	f__Magnetospirillaceae	g__Magnetospirillum	s__Magnetospirillum sp902729435	PAS_3	PAS	PAS_3	GGDEF	EAL
WP_173981151.1	d__Bacteria	p__Proteobacteria	c__Alphaproteobacteria	o__Rhodospirillales	f__Magnetospirillaceae	g__Magnetospirillum	s__Magnetospirillum sp902729435	PAS	HisKA	HATPase_c	Response_reg
WP_173981235.1	d__Bacteria	p__Proteobacteria	c__Alphaproteobacteria	o__Rhodospirillales	f__Magnetospirillaceae	g__Magnetospirillum	s__Magnetospirillum sp902729435	PAS_9	GGDEF
WP_142846177.1	d__Bacteria	p__Proteobacteria	c__Alphaproteobacteria	o__Rhodospirillales	f__Magnetospirillaceae	g__Oleiliquidispirillum	s__Oleiliquidispirillum nitrogeniifigens	PAS_9	PAS_4	GAF_2	GGDEF	EAL
WP_142846872.1	d__Bacteria	p__Proteobacteria	c__Alphaproteobacteria	o__Rhodospirillales	f__Magnetospirillaceae	g__Oleiliquidispirillum	s__Oleiliquidispirillum nitrogeniifigens	PAS_4	PAS	PAS_9	HisKA	HATPase_c	Response_reg
WP_142847420.1	d__Bacteria	p__Proteobacteria	c__Alphaproteobacteria	o__Rhodospirillales	f__Magnetospirillaceae	g__Oleiliquidispirillum	s__Oleiliquidispirillum nitrogeniifigens	PAS_7	PAS	PAS_4	PAS_7	PAS_7	HisKA	HATPase_c
WP_142849116.1	d__Bacteria	p__Proteobacteria	c__Alphaproteobacteria	o__Rhodospirillales	f__Magnetospirillaceae	g__Oleiliquidispirillum	s__Oleiliquidispirillum nitrogeniifigens	PAS	PAS_3	PAS	PAS_3	GGDEF	EAL
WP_142849881.1	d__Bacteria	p__Proteobacteria	c__Alphaproteobacteria	o__Rhodospirillales	f__Magnetospirillaceae	g__Oleiliquidispirillum	s__Oleiliquidispirillum nitrogeniifigens	4HB_MCP_1	PAS	HisKA	HATPase_c
WP_185961377.1	d__Bacteria	p__Proteobacteria	c__Alphaproteobacteria	o__Rhodospirillales	f__Magnetospirillaceae	g__Oleiliquidispirillum	s__Oleiliquidispirillum nitrogeniifigens	PAS	PAS	PAS	PAS_9	PAS_9	GGDEF	EAL
WP_008615260.1	d__Bacteria	p__Proteobacteria	c__Alphaproteobacteria	o__Rhodospirillales	f__Magnetospirillaceae	g__Phaeospirillum	s__Phaeospirillum caucaseum	Response_reg	PAS	PAS_9	PAS_9	GGDEF	EAL
WP_008618048.1	d__Bacteria	p__Proteobacteria	c__Alphaproteobacteria	o__Rhodospirillales	f__Magnetospirillaceae	g__Phaeospirillum	s__Phaeospirillum caucaseum	PAS	HisKA	HATPase_c	Response_reg	Hpt	Response_reg	GGDEF
WP_008619381.1	d__Bacteria	p__Proteobacteria	c__Alphaproteobacteria	o__Rhodospirillales	f__Magnetospirillaceae	g__Phaeospirillum	s__Phaeospirillum caucaseum	PAS_7	PAS	PAS_7	HisKA	HATPase_c
WP_008619575.1	d__Bacteria	p__Proteobacteria	c__Alphaproteobacteria	o__Rhodospirillales	f__Magnetospirillaceae	g__Phaeospirillum	s__Phaeospirillum caucaseum	PAS_9	PAS_4	PAS_7	PAS	HATPase_c
WP_008619627.1	d__Bacteria	p__Proteobacteria	c__Alphaproteobacteria	o__Rhodospirillales	f__Magnetospirillaceae	g__Phaeospirillum	s__Phaeospirillum caucaseum	dCache_1	PAS_4	PAS_4	PAS	PAS	HisKA	HATPase_c	Response_reg
WP_008621778.1	d__Bacteria	p__Proteobacteria	c__Alphaproteobacteria	o__Rhodospirillales	f__Magnetospirillaceae	g__Phaeospirillum	s__Phaeospirillum caucaseum	PAS	HisKA	HATPase_c	Response_reg	Response_reg	Hpt
WP_152426949.1	d__Bacteria	p__Proteobacteria	c__Alphaproteobacteria	o__Rhodospirillales	f__Magnetospirillaceae	g__Phaeospirillum	s__Phaeospirillum caucaseum	PilJ	PAS	PAS	HisKA	HATPase_c	Response_reg
WP_074770203.1	d__Bacteria	p__Proteobacteria	c__Alphaproteobacteria	o__Rhodospirillales	f__Magnetospirillaceae	g__Phaeospirillum	s__Phaeospirillum fulvum_A	dCache_1	GAF_2	PAS
WP_021131461.1	d__Bacteria	p__Proteobacteria	c__Alphaproteobacteria	o__Rhodospirillales	f__Magnetospirillaceae	g__Phaeospirillum	s__Phaeospirillum fulvum_B	PAS_7	PAS_9	PAS_7	HisKA	HATPase_c
WP_021133315.1	d__Bacteria	p__Proteobacteria	c__Alphaproteobacteria	o__Rhodospirillales	f__Magnetospirillaceae	g__Phaeospirillum	s__Phaeospirillum fulvum_B	dCache_1	GAF_2	PAS
WP_112143520.1	d__Bacteria	p__Proteobacteria	c__Alphaproteobacteria	o__Rhodospirillales	f__Magnetospirillaceae	g__Phaeospirillum	s__Phaeospirillum kuznetsovii	PAS_3	PAS_9	HisKA	HATPase_c
WP_112144784.1	d__Bacteria	p__Proteobacteria	c__Alphaproteobacteria	o__Rhodospirillales	f__Magnetospirillaceae	g__Phaeospirillum	s__Phaeospirillum kuznetsovii	Response_reg	Response_reg	PAS	PAS_9	HisKA	HATPase_c	Response_reg
WP_112146115.1	d__Bacteria	p__Proteobacteria	c__Alphaproteobacteria	o__Rhodospirillales	f__Magnetospirillaceae	g__Phaeospirillum	s__Phaeospirillum kuznetsovii	PAS_7	PAS_9	PAS_7	HisKA	HATPase_c
WP_112146784.1	d__Bacteria	p__Proteobacteria	c__Alphaproteobacteria	o__Rhodospirillales	f__Magnetospirillaceae	g__Phaeospirillum	s__Phaeospirillum kuznetsovii	PAS_8	PAS_9	HisKA	HATPase_c
WP_011383766.1	d__Bacteria	p__Proteobacteria	c__Alphaproteobacteria	o__Rhodospirillales	f__Magnetospirillaceae	g__Phaeospirillum	s__Phaeospirillum magneticum	dCache_1	HAMP	PAS	GGDEF	EAL
WP_148207461.1	d__Bacteria	p__Proteobacteria	c__Alphaproteobacteria	o__Rhodospirillales	f__Magnetospirillaceae	g__Phaeospirillum	s__Phaeospirillum magneticum	PilJ	PAS	HisKA	HATPase_c	Response_reg
WP_148207602.1	d__Bacteria	p__Proteobacteria	c__Alphaproteobacteria	o__Rhodospirillales	f__Magnetospirillaceae	g__Phaeospirillum	s__Phaeospirillum magneticum	PilJ	PAS	PAS	HisKA	HATPase_c	Response_reg
WP_009869782.1	d__Bacteria	p__Proteobacteria	c__Alphaproteobacteria	o__Rhodospirillales	f__Magnetospirillaceae	g__Phaeospirillum	s__Phaeospirillum magnetotacticum	dCache_1	HAMP	PAS	GGDEF	EAL
WP_041041656.1	d__Bacteria	p__Proteobacteria	c__Alphaproteobacteria	o__Rhodospirillales	f__Magnetospirillaceae	g__Phaeospirillum	s__Phaeospirillum magnetotacticum	PAS_7	PAS	PAS_7	HisKA	HATPase_c
WP_052473017.1	d__Bacteria	p__Proteobacteria	c__Alphaproteobacteria	o__Rhodospirillales	f__Magnetospirillaceae	g__Phaeospirillum	s__Phaeospirillum magnetotacticum	4HB_MCP_1	HAMP	GAF_2	PAS	PAS_4	HisKA	HATPase_c	Response_reg	Response_reg	Hpt
WP_082036490.1	d__Bacteria	p__Proteobacteria	c__Alphaproteobacteria	o__Rhodospirillales	f__Magnetospirillaceae	g__Phaeospirillum	s__Phaeospirillum magnetotacticum	PAS_9	GGDEF
WP_068490026.1	d__Bacteria	p__Proteobacteria	c__Alphaproteobacteria	o__Rhodospirillales	f__Magnetospirillaceae	g__Phaeospirillum	s__Phaeospirillum marisnigri	PAS_9	GGDEF
WP_068494618.1	d__Bacteria	p__Proteobacteria	c__Alphaproteobacteria	o__Rhodospirillales	f__Magnetospirillaceae	g__Phaeospirillum	s__Phaeospirillum marisnigri	GAF	PAS_4	PAS	PAS_9	PAS_3	HisKA	HATPase_c	Response_reg	Response_reg	Hpt	Response_reg	GGDEF
WP_082914708.1	d__Bacteria	p__Proteobacteria	c__Alphaproteobacteria	o__Rhodospirillales	f__Magnetospirillaceae	g__Phaeospirillum	s__Phaeospirillum marisnigri	Peripla_BP_6	PAS_9	GGDEF	EAL	BLUF
WP_082914790.1	d__Bacteria	p__Proteobacteria	c__Alphaproteobacteria	o__Rhodospirillales	f__Magnetospirillaceae	g__Phaeospirillum	s__Phaeospirillum marisnigri	dCache_1	GAF_2	PAS	PAS	HisKA	HATPase_c	Response_reg	Response_reg	Hpt
WP_002730379.1	d__Bacteria	p__Proteobacteria	c__Alphaproteobacteria	o__Rhodospirillales	f__Magnetospirillaceae	g__Phaeospirillum	s__Phaeospirillum molischianum	PAS_3	PAS	PAS_3	GGDEF	EAL
WP_162136939.1	d__Bacteria	p__Proteobacteria	c__Alphaproteobacteria	o__Rhodospirillales	f__Magnetospirillaceae	g__Phaeospirillum	s__Phaeospirillum molischianum	dCache_1	GAF_2	PAS
WP_068432883.1	d__Bacteria	p__Proteobacteria	c__Alphaproteobacteria	o__Rhodospirillales	f__Magnetospirillaceae	g__Phaeospirillum	s__Phaeospirillum sp001511835	dCache_1	HAMP	PAS	GGDEF	EAL
WP_156428751.1	d__Bacteria	p__Proteobacteria	c__Alphaproteobacteria	o__Rhodospirillales	f__Magnetospirillaceae	g__Phaeospirillum	s__Phaeospirillum sp001511835	PAS_4	PAS_9	HisKA	HATPase_c
WP_085372676.1	d__Bacteria	p__Proteobacteria	c__Alphaproteobacteria	o__Rhodospirillales	f__Magnetospirillaceae	g__Phaeospirillum	s__Phaeospirillum sp002105535	PAS_9	PAS_9	GGDEF
WP_096700599.1	d__Bacteria	p__Proteobacteria	c__Alphaproteobacteria	o__Rhodospirillales	f__Magnetospirillaceae	g__Phaeospirillum	s__Phaeospirillum sp900184795	PAS	HisKA_2	HATPase_c
WP_096700997.1	d__Bacteria	p__Proteobacteria	c__Alphaproteobacteria	o__Rhodospirillales	f__Magnetospirillaceae	g__Phaeospirillum	s__Phaeospirillum sp900184795	dCache_1	HAMP	PAS	GGDEF	EAL
WP_096704914.1	d__Bacteria	p__Proteobacteria	c__Alphaproteobacteria	o__Rhodospirillales	f__Magnetospirillaceae	g__Phaeospirillum	s__Phaeospirillum sp900184795	PAS	PAS_4	PAS_7	PAS	PAS_9	HATPase_c
WP_173981622.1	d__Bacteria	p__Proteobacteria	c__Alphaproteobacteria	o__Rhodospirillales	f__Magnetospirillaceae	g__Phaeospirillum	s__Phaeospirillum sp902729425	CHASE	PAS	PAS_9	GGDEF
WP_173981767.1	d__Bacteria	p__Proteobacteria	c__Alphaproteobacteria	o__Rhodospirillales	f__Magnetospirillaceae	g__Phaeospirillum	s__Phaeospirillum sp902729425	PAS_7	PAS	PAS_7	HisKA	HATPase_c
WP_173981791.1	d__Bacteria	p__Proteobacteria	c__Alphaproteobacteria	o__Rhodospirillales	f__Magnetospirillaceae	g__Phaeospirillum	s__Phaeospirillum sp902729425	PilJ	PAS	PAS	HisKA	HATPase_c	Response_reg
WP_173981798.1	d__Bacteria	p__Proteobacteria	c__Alphaproteobacteria	o__Rhodospirillales	f__Magnetospirillaceae	g__Phaeospirillum	s__Phaeospirillum sp902729425	PAS_9	PAS_4	PAS_7	PAS	PAS_9	HATPase_c
WP_173982437.1	d__Bacteria	p__Proteobacteria	c__Alphaproteobacteria	o__Rhodospirillales	f__Magnetospirillaceae	g__Phaeospirillum	s__Phaeospirillum sp902729425	Response_reg	PAS_4	HisKA	PAS_4	PAS_9	GGDEF	EAL
WP_173982701.1	d__Bacteria	p__Proteobacteria	c__Alphaproteobacteria	o__Rhodospirillales	f__Magnetospirillaceae	g__Phaeospirillum	s__Phaeospirillum sp902729425	PAS_9	PAS_4	PAS	HisKA	HATPase_c	Response_reg	Response_reg	Hpt
WP_173983459.1	d__Bacteria	p__Proteobacteria	c__Alphaproteobacteria	o__Rhodospirillales	f__Magnetospirillaceae	g__Phaeospirillum	s__Phaeospirillum sp902729425	CHASE	PAS	PAS_9	GGDEF	EAL
WP_173983484.1	d__Bacteria	p__Proteobacteria	c__Alphaproteobacteria	o__Rhodospirillales	f__Magnetospirillaceae	g__Phaeospirillum	s__Phaeospirillum sp902729425	dCache_1	HAMP	PAS	HisKA	HATPase_c	Response_reg	Hpt
WP_173984059.1	d__Bacteria	p__Proteobacteria	c__Alphaproteobacteria	o__Rhodospirillales	f__Magnetospirillaceae	g__Phaeospirillum	s__Phaeospirillum sp902729425	dCache_1	HAMP	PAS	GGDEF	EAL
WP_173984311.1	d__Bacteria	p__Proteobacteria	c__Alphaproteobacteria	o__Rhodospirillales	f__Magnetospirillaceae	g__Phaeospirillum	s__Phaeospirillum sp902729425	PAS	PAS	GGDEF
WP_173985484.1	d__Bacteria	p__Proteobacteria	c__Alphaproteobacteria	o__Rhodospirillales	f__Magnetospirillaceae	g__Phaeospirillum	s__Phaeospirillum sp902729425	PAS_3	PAS_9	HisKA	HATPase_c
WP_211548031.1	d__Bacteria	p__Proteobacteria	c__Alphaproteobacteria	o__Rhodospirillales	f__Magnetospirillaceae	g__Phaeospirillum	s__Phaeospirillum sp902729425	dCache_1	PAS	GGDEF
WP_211551327.1	d__Bacteria	p__Proteobacteria	c__Alphaproteobacteria	o__Rhodospirillales	f__Magnetospirillaceae	g__Phaeospirillum	s__Phaeospirillum sp902729425	PAS_7	PAS	PAS_4	PAS_7	HisKA	HATPase_c
WP_101250315.1	d__Bacteria	p__Proteobacteria	c__Alphaproteobacteria	o__Rhodospirillales	f__Magnetospirillaceae	g__Telmatospirillum	s__Telmatospirillum siberiense	PAS_9	HisKA	PAS_9	PAS_9	GGDEF	EAL
WP_185961285.1	d__Bacteria	p__Proteobacteria	c__Alphaproteobacteria	o__Rhodospirillales	f__Magnetospirillaceae	g__Telmatospirillum	s__Telmatospirillum sp903858635	PAS_9	PAS_9	GGDEF	EAL
WP_069956356.1	d__Bacteria	p__Proteobacteria	c__Alphaproteobacteria	o__Rhodospirillales	f__Magnetovibrionaceae	g__Magnetovibrio	s__Magnetovibrio blakemorei	PAS	PAS_7	PAS	PAS_9	PAS_3	HisKA	HATPase_c
WP_069956744.1	d__Bacteria	p__Proteobacteria	c__Alphaproteobacteria	o__Rhodospirillales	f__Magnetovibrionaceae	g__Magnetovibrio	s__Magnetovibrio blakemorei	PAS_9	GGDEF
WP_069957647.1	d__Bacteria	p__Proteobacteria	c__Alphaproteobacteria	o__Rhodospirillales	f__Magnetovibrionaceae	g__Magnetovibrio	s__Magnetovibrio blakemorei	PAS	PAS_3	HisKA	HATPase_c	Response_reg	Response_reg	Hpt
WP_069958076.1	d__Bacteria	p__Proteobacteria	c__Alphaproteobacteria	o__Rhodospirillales	f__Magnetovibrionaceae	g__Magnetovibrio	s__Magnetovibrio blakemorei	PAS	PAS_9	PAS_9	GGDEF	EAL
WP_069958909.1	d__Bacteria	p__Proteobacteria	c__Alphaproteobacteria	o__Rhodospirillales	f__Magnetovibrionaceae	g__Magnetovibrio	s__Magnetovibrio blakemorei	4HB_MCP_1	PAS_9	GAF_2	HisKA	HATPase_c
WP_132937757.1	d__Bacteria	p__Proteobacteria	c__Alphaproteobacteria	o__Rhodospirillales	f__Magnetovibrionaceae	g__Varunaivibrio	s__Varunaivibrio sulfuroxidans	PAS_9	PAS_9	GGDEF
WP_132937842.1	d__Bacteria	p__Proteobacteria	c__Alphaproteobacteria	o__Rhodospirillales	f__Magnetovibrionaceae	g__Varunaivibrio	s__Varunaivibrio sulfuroxidans	MASE1	CHASE	PAS_9	HisKA	HATPase_c
WP_132937961.1	d__Bacteria	p__Proteobacteria	c__Alphaproteobacteria	o__Rhodospirillales	f__Magnetovibrionaceae	g__Varunaivibrio	s__Varunaivibrio sulfuroxidans	GAF	PAS	HisKA	HATPase_c	Response_reg	Response_reg
WP_132938630.1	d__Bacteria	p__Proteobacteria	c__Alphaproteobacteria	o__Rhodospirillales	f__Magnetovibrionaceae	g__Varunaivibrio	s__Varunaivibrio sulfuroxidans	MASE1	CHASE	PAS	HisKA	HATPase_c
WP_132939290.1	d__Bacteria	p__Proteobacteria	c__Alphaproteobacteria	o__Rhodospirillales	f__Magnetovibrionaceae	g__Varunaivibrio	s__Varunaivibrio sulfuroxidans	HAMP	PAS_9	HisKA	HATPase_c
WP_132939296.1	d__Bacteria	p__Proteobacteria	c__Alphaproteobacteria	o__Rhodospirillales	f__Magnetovibrionaceae	g__Varunaivibrio	s__Varunaivibrio sulfuroxidans	MHYT	MHYT	PAS_7	PAS	HATPase_c
WP_097277060.1	d__Bacteria	p__Proteobacteria	c__Alphaproteobacteria	o__Rhodospirillales	f__Rhodospirillaceae	g__Caenispirillum	s__Caenispirillum bisanense	PAS_7	PAS_7	PAS	PAS_9	PAS_3	HisKA	HATPase_c
WP_097277502.1	d__Bacteria	p__Proteobacteria	c__Alphaproteobacteria	o__Rhodospirillales	f__Rhodospirillaceae	g__Caenispirillum	s__Caenispirillum bisanense	GAF	PAS	PAS_3	PAS_3	PAS_7	HisKA	HATPase_c	Response_reg
WP_097277950.1	d__Bacteria	p__Proteobacteria	c__Alphaproteobacteria	o__Rhodospirillales	f__Rhodospirillaceae	g__Caenispirillum	s__Caenispirillum bisanense	PAS_8	PAS_3	PAS_9	PAS_3	GGDEF	EAL
WP_097278589.1	d__Bacteria	p__Proteobacteria	c__Alphaproteobacteria	o__Rhodospirillales	f__Rhodospirillaceae	g__Caenispirillum	s__Caenispirillum bisanense	PAS_4	PAS_4	PAS_4	PAS	PAS_7	PAS	HisKA	HATPase_c	Response_reg	Hpt
WP_097279414.1	d__Bacteria	p__Proteobacteria	c__Alphaproteobacteria	o__Rhodospirillales	f__Rhodospirillaceae	g__Caenispirillum	s__Caenispirillum bisanense	PAS	PAS	PAS_9	GGDEF
WP_097280301.1	d__Bacteria	p__Proteobacteria	c__Alphaproteobacteria	o__Rhodospirillales	f__Rhodospirillaceae	g__Caenispirillum	s__Caenispirillum bisanense	dCache_1	HAMP	PAS_7	PAS	PAS_7	HisKA	HATPase_c
WP_101614026.1	d__Bacteria	p__Proteobacteria	c__Alphaproteobacteria	o__Rhodospirillales	f__Rhodospirillaceae	g__Caenispirillum	s__Caenispirillum bisanense	PAS_3	PAS_3	PAS_9	HisKA	HATPase_c	Response_reg	Hpt
WP_176525042.1	d__Bacteria	p__Proteobacteria	c__Alphaproteobacteria	o__Rhodospirillales	f__Rhodospirillaceae	g__Caenispirillum	s__Caenispirillum bisanense	Response_reg	PAS	HisKA	HATPase_c	Response_reg	Hpt
WP_176525095.1	d__Bacteria	p__Proteobacteria	c__Alphaproteobacteria	o__Rhodospirillales	f__Rhodospirillaceae	g__Caenispirillum	s__Caenispirillum bisanense	Response_reg	PAS_4	HisKA	PAS_4	PAS	GGDEF	EAL
WP_009538709.1	d__Bacteria	p__Proteobacteria	c__Alphaproteobacteria	o__Rhodospirillales	f__Rhodospirillaceae	g__Caenispirillum	s__Caenispirillum salinarum	Response_reg	HisKA	PAS_4	PAS	GGDEF	EAL
WP_009539086.1	d__Bacteria	p__Proteobacteria	c__Alphaproteobacteria	o__Rhodospirillales	f__Rhodospirillaceae	g__Caenispirillum	s__Caenispirillum salinarum	PAS_4	PAS	PAS	PAS_9	GGDEF
WP_009539105.1	d__Bacteria	p__Proteobacteria	c__Alphaproteobacteria	o__Rhodospirillales	f__Rhodospirillaceae	g__Caenispirillum	s__Caenispirillum salinarum	PAS_7	PAS_7	PAS_4	PAS_9	PAS_3	HisKA	HATPase_c
WP_009540024.1	d__Bacteria	p__Proteobacteria	c__Alphaproteobacteria	o__Rhodospirillales	f__Rhodospirillaceae	g__Caenispirillum	s__Caenispirillum salinarum	PAS	GAF_2	PAS_9	GGDEF	EAL
WP_152415220.1	d__Bacteria	p__Proteobacteria	c__Alphaproteobacteria	o__Rhodospirillales	f__Rhodospirillaceae	g__Caenispirillum	s__Caenispirillum salinarum	GAF	PAS	PAS_3	PAS_7	HisKA	HATPase_c	Response_reg
WP_152415316.1	d__Bacteria	p__Proteobacteria	c__Alphaproteobacteria	o__Rhodospirillales	f__Rhodospirillaceae	g__Caenispirillum	s__Caenispirillum salinarum	PAS_3	PAS_3	PAS	PAS_9	HisKA	HATPase_c	Response_reg	Hpt
WP_167804585.1	d__Bacteria	p__Proteobacteria	c__Alphaproteobacteria	o__Rhodospirillales	f__Rhodospirillaceae	g__Haematospirillum	s__Haematospirillum jordaniae	PAS_4	HisKA	HATPase_c	Response_reg	Hpt
WP_168068410.1	d__Bacteria	p__Proteobacteria	c__Alphaproteobacteria	o__Rhodospirillales	f__Rhodospirillaceae	g__Haematospirillum	s__Haematospirillum sp012102705	dCache_1	PAS_4	PAS	PAS_9	HisKA	HATPase_c
WP_168068733.1	d__Bacteria	p__Proteobacteria	c__Alphaproteobacteria	o__Rhodospirillales	f__Rhodospirillaceae	g__Haematospirillum	s__Haematospirillum sp012102705	PAS	Response_reg	Hpt
WP_168018595.1	d__Bacteria	p__Proteobacteria	c__Alphaproteobacteria	o__Rhodospirillales	f__Rhodospirillaceae	g__Haematospirillum	s__Haematospirillum sp012102745	Response_reg	PAS	HisKA	HATPase_c
WP_076398684.1	d__Bacteria	p__Proteobacteria	c__Alphaproteobacteria	o__Rhodospirillales	f__Rhodospirillaceae	g__Insolitispirillum	s__Insolitispirillum peregrinum	PAS	PAS	PAS	HisKA	HATPase_c	Response_reg	Response_reg
WP_076398690.1	d__Bacteria	p__Proteobacteria	c__Alphaproteobacteria	o__Rhodospirillales	f__Rhodospirillaceae	g__Insolitispirillum	s__Insolitispirillum peregrinum	Response_reg	PAS	HisKA	HATPase_c	Response_reg
WP_076400630.1	d__Bacteria	p__Proteobacteria	c__Alphaproteobacteria	o__Rhodospirillales	f__Rhodospirillaceae	g__Insolitispirillum	s__Insolitispirillum peregrinum	PAS_7	PAS_7	PAS_4	PAS_9	PAS_3	HisKA	HATPase_c
WP_084194850.1	d__Bacteria	p__Proteobacteria	c__Alphaproteobacteria	o__Rhodospirillales	f__Rhodospirillaceae	g__Insolitispirillum	s__Insolitispirillum peregrinum	HAMP	GAF_2	PAS	HisKA	HATPase_c	Response_reg	Response_reg	Hpt
WP_175617086.1	d__Bacteria	p__Proteobacteria	c__Alphaproteobacteria	o__Rhodospirillales	f__Rhodospirillaceae	g__Insolitispirillum	s__Insolitispirillum peregrinum	PAS	PAS	PAS	PAS	GGDEF
WP_175617134.1	d__Bacteria	p__Proteobacteria	c__Alphaproteobacteria	o__Rhodospirillales	f__Rhodospirillaceae	g__Insolitispirillum	s__Insolitispirillum peregrinum	HisKA	PAS	PAS	GGDEF	EAL
WP_019644101.1	d__Bacteria	p__Proteobacteria	c__Alphaproteobacteria	o__Rhodospirillales	f__Rhodospirillaceae	g__Novispirillum	s__Novispirillum itersonii	PAS_4	PAS	HisKA	HATPase_c
WP_019644101.1	d__Bacteria	p__Proteobacteria	c__Alphaproteobacteria	o__Rhodospirillales	f__Rhodospirillaceae	g__Novispirillum	s__Novispirillum itersonii	PAS_4	PAS	HisKA	HATPase_c
WP_019646099.1	d__Bacteria	p__Proteobacteria	c__Alphaproteobacteria	o__Rhodospirillales	f__Rhodospirillaceae	g__Novispirillum	s__Novispirillum itersonii	MHYT	MHYT	MHYT	PAS	PAS_3	PAS_3	HisKA	HATPase_c	Response_reg	Hpt
WP_155976118.1	d__Bacteria	p__Proteobacteria	c__Alphaproteobacteria	o__Rhodospirillales	f__Rhodospirillaceae	g__Novispirillum	s__Novispirillum itersonii	PAS	PAS	HisKA	HATPase_c	Response_reg
WP_169545087.1	d__Bacteria	p__Proteobacteria	c__Alphaproteobacteria	o__Rhodospirillales	f__Rhodospirillaceae	g__Novispirillum	s__Novispirillum itersonii	PAS_8	PAS_3	PAS	GGDEF	EAL
WP_184263693.1	d__Bacteria	p__Proteobacteria	c__Alphaproteobacteria	o__Rhodospirillales	f__Rhodospirillaceae	g__Novispirillum	s__Novispirillum itersonii_A	CHASE	PAS	PAS_7	PAS_8	HisKA	HATPase_c	Response_reg	Hpt
WP_184263716.1	d__Bacteria	p__Proteobacteria	c__Alphaproteobacteria	o__Rhodospirillales	f__Rhodospirillaceae	g__Novispirillum	s__Novispirillum itersonii_A	dCache_1	PAS	PAS	PAS_9	HisKA	HATPase_c	Response_reg	Response_reg
WP_184263974.1	d__Bacteria	p__Proteobacteria	c__Alphaproteobacteria	o__Rhodospirillales	f__Rhodospirillaceae	g__Novispirillum	s__Novispirillum itersonii_A	MHYT	MHYT	MHYT	PAS	PAS_3	PAS_3	HisKA	HATPase_c	Response_reg	Hpt
WP_184264436.1	d__Bacteria	p__Proteobacteria	c__Alphaproteobacteria	o__Rhodospirillales	f__Rhodospirillaceae	g__Novispirillum	s__Novispirillum itersonii_A	PAS	PAS_8	PAS	HisKA	HATPase_c	Response_reg
WP_147162779.1	d__Bacteria	p__Proteobacteria	c__Alphaproteobacteria	o__Rhodospirillales	f__Rhodospirillaceae	g__Pararhodospirillum	s__Pararhodospirillum oryzae	PAS_9	PAS_9	GGDEF	EAL
WP_170245142.1	d__Bacteria	p__Proteobacteria	c__Alphaproteobacteria	o__Rhodospirillales	f__Rhodospirillaceae	g__Pararhodospirillum	s__Pararhodospirillum oryzae	PAS	HATPase_c
WP_014413914.1	d__Bacteria	p__Proteobacteria	c__Alphaproteobacteria	o__Rhodospirillales	f__Rhodospirillaceae	g__Pararhodospirillum	s__Pararhodospirillum photometricum	PAS_9	PAS_9	GGDEF	EAL
WP_184432449.1	d__Bacteria	p__Proteobacteria	c__Alphaproteobacteria	o__Rhodospirillales	f__Rhodospirillaceae	g__Rhodospira	s__Rhodospira goensis	PAS_4	PAS	PAS	PAS_4	PAS_9	GGDEF
WP_184432505.1	d__Bacteria	p__Proteobacteria	c__Alphaproteobacteria	o__Rhodospirillales	f__Rhodospirillaceae	g__Rhodospira	s__Rhodospira goensis	Response_reg	PAS_4	HisKA	PAS	PAS_9	GGDEF	EAL
WP_184433328.1	d__Bacteria	p__Proteobacteria	c__Alphaproteobacteria	o__Rhodospirillales	f__Rhodospirillaceae	g__Rhodospira	s__Rhodospira goensis	Peripla_BP_6	PAS_9	GGDEF	EAL	BLUF
WP_150063051.1	d__Bacteria	p__Proteobacteria	c__Alphaproteobacteria	o__Rhodospirillales	f__Rhodospirillaceae	g__Rhodospira	s__Rhodospira marina	Response_reg	PAS_4	HisKA	PAS	PAS	GGDEF	EAL
WP_150063624.1	d__Bacteria	p__Proteobacteria	c__Alphaproteobacteria	o__Rhodospirillales	f__Rhodospirillaceae	g__Rhodospira	s__Rhodospira marina	PAS_9	PAS	PAS_3	PAS_4	HisKA	HATPase_c	Response_reg	Hpt
WP_170284207.1	d__Bacteria	p__Proteobacteria	c__Alphaproteobacteria	o__Rhodospirillales	f__Rhodospirillaceae	g__Rhodospira	s__Rhodospira marina	PAS_9	PAS_4	PAS_3	PAS_4	HisKA	HATPase_c	Response_reg	Hpt
WP_184013264.1	d__Bacteria	p__Proteobacteria	c__Alphaproteobacteria	o__Rhodospirillales	f__Rhodospirillaceae	g__Rhodospira	s__Rhodospira marina	PAS	PAS	HisKA	HATPase_c	Response_reg
WP_153341490.1	d__Bacteria	p__Proteobacteria	c__Alphaproteobacteria	o__Rhodospirillales	f__Rhodospirillaceae	g__Rhodospira	s__Rhodospira navarrensis	CHASE	PAS	GGDEF
WP_170294600.1	d__Bacteria	p__Proteobacteria	c__Alphaproteobacteria	o__Rhodospirillales	f__Rhodospirillaceae	g__Rhodospira	s__Rhodospira navarrensis	Response_reg	PAS_4	HisKA	PAS	PAS_9	GGDEF	EAL
WP_170294791.1	d__Bacteria	p__Proteobacteria	c__Alphaproteobacteria	o__Rhodospirillales	f__Rhodospirillaceae	g__Rhodospira	s__Rhodospira navarrensis	PAS	HisKA	HATPase_c	Response_reg	Hpt
WP_092787313.1	d__Bacteria	p__Proteobacteria	c__Alphaproteobacteria	o__Rhodospirillales	f__Rhodospirillaceae	g__Rhodospira	s__Rhodospira trueperi	PAS_4	PAS_4	PAS_9	PAS	PAS_9	GGDEF
WP_092787331.1	d__Bacteria	p__Proteobacteria	c__Alphaproteobacteria	o__Rhodospirillales	f__Rhodospirillaceae	g__Rhodospira	s__Rhodospira trueperi	CHASE	PAS	GGDEF
WP_092787613.1	d__Bacteria	p__Proteobacteria	c__Alphaproteobacteria	o__Rhodospirillales	f__Rhodospirillaceae	g__Rhodospira	s__Rhodospira trueperi	Response_reg	HisKA	PAS_4	PAS_9	GGDEF	EAL
WP_176793761.1	d__Bacteria	p__Proteobacteria	c__Alphaproteobacteria	o__Rhodospirillales	f__Rhodospirillaceae	g__Rhodospira	s__Rhodospira trueperi	PAS_9	PAS_3	PAS_9	PAS_4	GAF	GAF	PAS	PAS_9	PAS_4	HisKA	HATPase_c
WP_184042919.1	d__Bacteria	p__Proteobacteria	c__Alphaproteobacteria	o__Rhodospirillales	f__Rhodospirillaceae	g__Rhodospira	s__Rhodospira visakhapatnamensis	PAS	HisKA	HATPase_c	Response_reg	Hpt
WP_184043103.1	d__Bacteria	p__Proteobacteria	c__Alphaproteobacteria	o__Rhodospirillales	f__Rhodospirillaceae	g__Rhodospira	s__Rhodospira visakhapatnamensis	PAS_9	PAS	PAS_3	PAS_4	HisKA	HATPase_c	Response_reg	Hpt
WP_184044987.1	d__Bacteria	p__Proteobacteria	c__Alphaproteobacteria	o__Rhodospirillales	f__Rhodospirillaceae	g__Rhodospira	s__Rhodospira visakhapatnamensis	dCache_1	PAS_9	PAS	HisKA	HATPase_c	Response_reg
WP_184046489.1	d__Bacteria	p__Proteobacteria	c__Alphaproteobacteria	o__Rhodospirillales	f__Rhodospirillaceae	g__Rhodospira	s__Rhodospira visakhapatnamensis	Response_reg	PAS_4	HisKA	PAS	PAS_9	GGDEF	EAL
WP_011389786.1	d__Bacteria	p__Proteobacteria	c__Alphaproteobacteria	o__Rhodospirillales	f__Rhodospirillaceae	g__Rhodospirillum	s__Rhodospirillum rubrum	PAS	HisKA	HATPase_c	Response_reg
WP_200290486.1	d__Bacteria	p__Proteobacteria	c__Alphaproteobacteria	o__Rhodospirillales	f__Rhodospirillaceae	g__Rhodospirillum	s__Rhodospirillum rubrum	GAF	PAS_9	PAS_3	HisKA	HATPase_c
WP_200291462.1	d__Bacteria	p__Proteobacteria	c__Alphaproteobacteria	o__Rhodospirillales	f__Rhodospirillaceae	g__Rhodospirillum	s__Rhodospirillum rubrum	PAS	PAS_3	PAS_9	PAS_3	GGDEF	EAL
WP_200294839.1	d__Bacteria	p__Proteobacteria	c__Alphaproteobacteria	o__Rhodospirillales	f__Rhodospirillaceae	g__Rhodospirillum	s__Rhodospirillum rubrum	dCache_1	PAS	GGDEF
WP_207160351.1	d__Bacteria	p__Proteobacteria	c__Alphaproteobacteria	o__Rhodospirillales	f__Rhodospirillaceae	g__Rhodospirillum	s__Rhodospirillum rubrum	PAS_7	PAS_7	PAS	PAS_3	HisKA	HATPase_c
WP_092614167.1	d__Bacteria	p__Proteobacteria	c__Alphaproteobacteria	o__Rhodospirillales	f__Rhodospirillaceae	g__Roseospirillum	s__Roseospirillum parvum	dCache_1	PAS_4	PAS_9	HisKA	HATPase_c
WP_092614454.1	d__Bacteria	p__Proteobacteria	c__Alphaproteobacteria	o__Rhodospirillales	f__Rhodospirillaceae	g__Roseospirillum	s__Roseospirillum parvum	CHASE	PAS	GGDEF
WP_176787513.1	d__Bacteria	p__Proteobacteria	c__Alphaproteobacteria	o__Rhodospirillales	f__Rhodospirillaceae	g__Roseospirillum	s__Roseospirillum parvum	PAS	PAS_4	PAS_9	PAS	GGDEF
WP_188660857.1	d__Bacteria	p__Proteobacteria	c__Alphaproteobacteria	o__Rhodospirillales	f__Terasakiellaceae	g__Terasakiella	s__Terasakiella brassicae	DUF3365	PAS_9	HisKA	HATPase_c	Response_reg
WP_188661985.1	d__Bacteria	p__Proteobacteria	c__Alphaproteobacteria	o__Rhodospirillales	f__Terasakiellaceae	g__Terasakiella	s__Terasakiella brassicae	PilJ	PAS_9	PAS_7	PAS_9	HisKA	HATPase_c	Response_reg	Hemerythrin
WP_188663581.1	d__Bacteria	p__Proteobacteria	c__Alphaproteobacteria	o__Rhodospirillales	f__Terasakiellaceae	g__Terasakiella	s__Terasakiella brassicae	PAS_3	PAS	PAS_3	HisKA	HATPase_c
WP_188666344.1	d__Bacteria	p__Proteobacteria	c__Alphaproteobacteria	o__Rhodospirillales	f__Terasakiellaceae	g__Terasakiella	s__Terasakiella brassicae	PAS	GGDEF
WP_069185847.1	d__Bacteria	p__Proteobacteria	c__Alphaproteobacteria	o__Rhodospirillales	f__Terasakiellaceae	g__Terasakiella	s__Terasakiella magnetica_A	SBP_bac_3	SBP_bac_3	SBP_bac_3	dCache_1	PAS_9	PAS	PAS_7	SpoIIE
WP_069185943.1	d__Bacteria	p__Proteobacteria	c__Alphaproteobacteria	o__Rhodospirillales	f__Terasakiellaceae	g__Terasakiella	s__Terasakiella magnetica_A	PAS	PAS	HisKA	HATPase_c	Response_reg	Hpt
WP_069186010.1	d__Bacteria	p__Proteobacteria	c__Alphaproteobacteria	o__Rhodospirillales	f__Terasakiellaceae	g__Terasakiella	s__Terasakiella magnetica_A	DUF3365	PAS_3	PAS_9	GAF_2	HisKA	HATPase_c	Response_reg
WP_069186014.1	d__Bacteria	p__Proteobacteria	c__Alphaproteobacteria	o__Rhodospirillales	f__Terasakiellaceae	g__Terasakiella	s__Terasakiella magnetica_A	HAMP	PAS_9	HisKA	HATPase_c	Response_reg
WP_069189133.1	d__Bacteria	p__Proteobacteria	c__Alphaproteobacteria	o__Rhodospirillales	f__Terasakiellaceae	g__Terasakiella	s__Terasakiella magnetica_A	PAS	PAS	SpoIIE
WP_069189133.1	d__Bacteria	p__Proteobacteria	c__Alphaproteobacteria	o__Rhodospirillales	f__Terasakiellaceae	g__Terasakiella	s__Terasakiella magnetica_A	PAS	PAS	SpoIIE
WP_069189134.1	d__Bacteria	p__Proteobacteria	c__Alphaproteobacteria	o__Rhodospirillales	f__Terasakiellaceae	g__Terasakiella	s__Terasakiella magnetica_A	HAMP	PAS	SpoIIE
WP_069189233.1	d__Bacteria	p__Proteobacteria	c__Alphaproteobacteria	o__Rhodospirillales	f__Terasakiellaceae	g__Terasakiella	s__Terasakiella magnetica_A	PAS_3	PAS	PAS_3	HisKA	HATPase_c	Response_reg
WP_069189253.1	d__Bacteria	p__Proteobacteria	c__Alphaproteobacteria	o__Rhodospirillales	f__Terasakiellaceae	g__Terasakiella	s__Terasakiella magnetica_A	PAS	HisKA	HATPase_c	Response_reg
WP_069189603.1	d__Bacteria	p__Proteobacteria	c__Alphaproteobacteria	o__Rhodospirillales	f__Terasakiellaceae	g__Terasakiella	s__Terasakiella magnetica_A	PAS	HisKA	HATPase_c	Response_reg	Response_reg	Hpt
WP_083222827.1	d__Bacteria	p__Proteobacteria	c__Alphaproteobacteria	o__Rhodospirillales	f__Terasakiellaceae	g__Terasakiella	s__Terasakiella magnetica_A	SBP_bac_3	SBP_bac_3	dCache_1	PAS	PAS_4	SpoIIE
WP_126465131.1	d__Bacteria	p__Proteobacteria	c__Alphaproteobacteria	o__Rhodospirillales	f__Terasakiellaceae	g__Terasakiella	s__Terasakiella magnetica_A	SBP_bac_3	SBP_bac_3	dCache_1	PAS	PAS_7
WP_165602617.1	d__Bacteria	p__Proteobacteria	c__Alphaproteobacteria	o__Rhodospirillales	f__Terasakiellaceae	g__Terasakiella	s__Terasakiella magnetica_A	MHYT	MHYT	PAS_9	GGDEF	EAL
WP_051609597.1	d__Bacteria	p__Proteobacteria	c__Alphaproteobacteria	o__Rhodospirillales	f__Terasakiellaceae	g__Terasakiella	s__Terasakiella pusilla	MHYT	MHYT	MHYT	PAS	HisKA	HATPase_c	Response_reg	Hpt
WP_205618841.1	d__Bacteria	p__Proteobacteria	c__Alphaproteobacteria	o__Rhodospirillales	f__Terasakiellaceae	g__Terasakiella	s__Terasakiella pusilla	dCache_1	PAS	HisKA	HATPase_c	Response_reg	Response_reg
WP_135075124.1	d__Bacteria	p__Proteobacteria	c__Alphaproteobacteria	o__Rhodospirillales	f__Terasakiellaceae	g__Terasakiella	s__Terasakiella sp004564135	PAS	PAS_4	PAS_7	PAS_9	PAS	PAS_7	HisKA	HATPase_c	Response_reg	Response_reg	Hpt
WP_135077316.1	d__Bacteria	p__Proteobacteria	c__Alphaproteobacteria	o__Rhodospirillales	f__Terasakiellaceae	g__Terasakiella	s__Terasakiella sp004564135	DUF3365	PAS_3	PAS	GAF_2	HisKA	HATPase_c	Response_reg
WP_135078072.1	d__Bacteria	p__Proteobacteria	c__Alphaproteobacteria	o__Rhodospirillales	f__Terasakiellaceae	g__Terasakiella	s__Terasakiella sp004564135	PAS_9	PAS_7	HisKA	HATPase_c	Response_reg
WP_135078853.1	d__Bacteria	p__Proteobacteria	c__Alphaproteobacteria	o__Rhodospirillales	f__Terasakiellaceae	g__Terasakiella	s__Terasakiella sp004564135	HAMP	PAS	PAS_7	PAS_9	HisKA	HATPase_c	Response_reg	Hpt
WP_135078853.1	d__Bacteria	p__Proteobacteria	c__Alphaproteobacteria	o__Rhodospirillales	f__Terasakiellaceae	g__Terasakiella	s__Terasakiella sp004564135	HAMP	PAS	PAS_7	PAS_9	HisKA	HATPase_c	Response_reg	Hpt
WP_135078989.1	d__Bacteria	p__Proteobacteria	c__Alphaproteobacteria	o__Rhodospirillales	f__Terasakiellaceae	g__Terasakiella	s__Terasakiella sp004564135	SBP_bac_3	SBP_bac_3	SBP_bac_3	dCache_1	PAS_9	PAS	PAS_7	SpoIIE
WP_135081761.1	d__Bacteria	p__Proteobacteria	c__Alphaproteobacteria	o__Rhodospirillales	f__Terasakiellaceae	g__Terasakiella	s__Terasakiella sp004564135	PAS_3	PAS	PAS_3	HisKA	HATPase_c
WP_167730426.1	d__Bacteria	p__Proteobacteria	c__Alphaproteobacteria	o__Rhodospirillales	f__Terasakiellaceae	g__Terasakiella	s__Terasakiella sp004564135	PAS_9	HisKA	HATPase_c	Response_reg	Response_reg	Hpt
WP_085617785.1	d__Bacteria	p__Proteobacteria	c__Alphaproteobacteria	o__Rhodospirillales	f__Thalassospiraceae	g__Thalassospira	s__Thalassospira alkalitolerans	dCache_1	HAMP	PAS	HisKA	HATPase_c	Response_reg
WP_064788469.1	d__Bacteria	p__Proteobacteria	c__Alphaproteobacteria	o__Rhodospirillales	f__Thalassospiraceae	g__Thalassospira	s__Thalassospira indica	PAS	HisKA_2	HATPase_c
WP_102784021.1	d__Bacteria	p__Proteobacteria	c__Alphaproteobacteria	o__Rhodospirillales	f__Thalassospiraceae	g__Thalassospira	s__Thalassospira lucentensis	PAS_9	HATPase_c
WP_097050910.1	d__Bacteria	p__Proteobacteria	c__Alphaproteobacteria	o__Rhodospirillales	f__Thalassospiraceae	g__Thalassospira	s__Thalassospira lucentensis_A	PAS_9	HisKA_2	HATPase_c
WP_167445062.1	d__Bacteria	p__Proteobacteria	c__Alphaproteobacteria	o__Rhodospirillales	f__Thalassospiraceae	g__Thalassospira	s__Thalassospira lucentensis_B	PAS_9	GGDEF	EAL
WP_167446147.1	d__Bacteria	p__Proteobacteria	c__Alphaproteobacteria	o__Rhodospirillales	f__Thalassospiraceae	g__Thalassospira	s__Thalassospira lucentensis_B	PAS	HisKA_2	HATPase_c
WP_085579271.1	d__Bacteria	p__Proteobacteria	c__Alphaproteobacteria	o__Rhodospirillales	f__Thalassospiraceae	g__Thalassospira	s__Thalassospira mesophila	PAS	HATPase_c
WP_114097599.1	d__Bacteria	p__Proteobacteria	c__Alphaproteobacteria	o__Rhodospirillales	f__Thalassospiraceae	g__Thalassospira	s__Thalassospira profundimaris_C	PAS_7	PAS	HisKA	HATPase_c	Response_reg
WP_114102656.1	d__Bacteria	p__Proteobacteria	c__Alphaproteobacteria	o__Rhodospirillales	f__Thalassospiraceae	g__Thalassospira	s__Thalassospira profundimaris_D	PAS_7	PAS	HATPase_c	Response_reg
WP_052657611.1	d__Bacteria	p__Proteobacteria	c__Alphaproteobacteria	o__Rhodospirillales	f__Thalassospiraceae	g__Thalassospira	s__Thalassospira sp000948415	PAS_7	PAS	HisKA	HATPase_c	Response_reg
WP_073953648.1	d__Bacteria	p__Proteobacteria	c__Alphaproteobacteria	o__Rhodospirillales	f__Thalassospiraceae	g__Thalassospira	s__Thalassospira sp001907695	PAS_9	HisKA_2	HATPase_c_2
WP_083952882.1	d__Bacteria	p__Proteobacteria	c__Alphaproteobacteria	o__Rhodospirillales	f__Thalassospiraceae	g__Thalassospira	s__Thalassospira tepidiphila	CHASE	PAS_9	HisKA	HATPase_c	Response_reg	Response_reg	Hpt
WP_210515240.1	d__Bacteria	p__Proteobacteria	c__Alphaproteobacteria	o__Rhodospirillales	f__Thalassospiraceae	g__Thalassospira	s__Thalassospira tepidiphila	PAS	HATPase_c
WP_063094293.1	d__Bacteria	p__Proteobacteria	c__Alphaproteobacteria	o__Rhodospirillales	f__Thalassospiraceae	g__Thalassospira	s__Thalassospira xiamenensis	PAS_9	HATPase_c
WP_114120705.1	d__Bacteria	p__Proteobacteria	c__Alphaproteobacteria	o__Rhodospirillales	f__Thalassospiraceae	g__Thalassospira	s__Thalassospira xianhensis	PAS	PAS	HisKA	HATPase_c
WP_085885418.1	d__Bacteria	p__Proteobacteria	c__Alphaproteobacteria	o__Sneathiellales	f__Sneathiellaceae	g__Oceanibacterium	s__Oceanibacterium hippocampi	PAS	GGDEF
WP_176245170.1	d__Bacteria	p__Proteobacteria	c__Alphaproteobacteria	o__Sneathiellales	f__Sneathiellaceae	g__Oceanibacterium	s__Oceanibacterium hippocampi	dCache_1	PAS_9	HisKA	HATPase_c
WP_169545664.1	d__Bacteria	p__Proteobacteria	c__Alphaproteobacteria	o__Sneathiellales	f__Sneathiellaceae	g__Sneathiella	s__Sneathiella aquimaris	GAF	PAS_9	PAS_7	HisKA	HATPase_c	Response_reg	Hpt
WP_169546417.1	d__Bacteria	p__Proteobacteria	c__Alphaproteobacteria	o__Sneathiellales	f__Sneathiellaceae	g__Sneathiella	s__Sneathiella aquimaris	PAS	HisKA	HATPase_c
WP_193717449.1	d__Bacteria	p__Proteobacteria	c__Alphaproteobacteria	o__Sneathiellales	f__Sneathiellaceae	g__Sneathiella	s__Sneathiella aquimaris	HAMP	PAS_9	HisKA	HATPase_c
WP_169560396.1	d__Bacteria	p__Proteobacteria	c__Alphaproteobacteria	o__Sneathiellales	f__Sneathiellaceae	g__Sneathiella	s__Sneathiella chinensis	PAS_3	PAS	HisKA	HATPase_c
WP_169561027.1	d__Bacteria	p__Proteobacteria	c__Alphaproteobacteria	o__Sneathiellales	f__Sneathiellaceae	g__Sneathiella	s__Sneathiella chinensis	PAS	HisKA	HATPase_c
WP_025897469.1	d__Bacteria	p__Proteobacteria	c__Alphaproteobacteria	o__Sneathiellales	f__Sneathiellaceae	g__Sneathiella	s__Sneathiella glossodoripedis	dCache_1	HAMP	PAS_9	PAS_9	HisKA	HATPase_c
WP_025899598.1	d__Bacteria	p__Proteobacteria	c__Alphaproteobacteria	o__Sneathiellales	f__Sneathiellaceae	g__Sneathiella	s__Sneathiella glossodoripedis	CHASE	PAS_4	PAS_7	HisKA	HATPase_c	Response_reg
WP_169566393.1	d__Bacteria	p__Proteobacteria	c__Alphaproteobacteria	o__Sneathiellales	f__Sneathiellaceae	g__Sneathiella	s__Sneathiella limimaris	CHASE5	PAS	HisKA	HATPase_c	Response_reg
WP_169569305.1	d__Bacteria	p__Proteobacteria	c__Alphaproteobacteria	o__Sneathiellales	f__Sneathiellaceae	g__Sneathiella	s__Sneathiella limimaris	PAS	HisKA	HATPase_c
WP_169570290.1	d__Bacteria	p__Proteobacteria	c__Alphaproteobacteria	o__Sneathiellales	f__Sneathiellaceae	g__Sneathiella	s__Sneathiella limimaris	HAMP	PAS	HisKA	HATPase_c
WP_139939333.1	d__Bacteria	p__Proteobacteria	c__Alphaproteobacteria	o__Sphingomonadales	f__Emcibacteraceae	g__Emcibacter	s__Emcibacter nanhaiensis	PAS_4	PAS_8	PAS_3	HisKA	HATPase_c
WP_139942000.1	d__Bacteria	p__Proteobacteria	c__Alphaproteobacteria	o__Sphingomonadales	f__Emcibacteraceae	g__Emcibacter	s__Emcibacter nanhaiensis	PAS	HisKA	HATPase_c
WP_138379026.1	d__Bacteria	p__Proteobacteria	c__Alphaproteobacteria	o__Sphingomonadales	f__Emcibacteraceae	g__Emcibacter	s__Emcibacter sp002380195	PAS	PAS_8	PAS_3	HisKA	HATPase_c
WP_168190245.1	d__Bacteria	p__Proteobacteria	c__Alphaproteobacteria	o__Sphingomonadales	f__Emcibacteraceae	g__Emcibacter	s__Emcibacter sp002380195	PAS	HisKA	HATPase_c
WP_099470999.1	d__Bacteria	p__Proteobacteria	c__Alphaproteobacteria	o__Sphingomonadales	f__Emcibacteraceae	g__Emcibacter_A	s__Emcibacter_A congregatus	PAS	PAS_9	PAS_3	HisKA	HATPase_c
WP_099472069.1	d__Bacteria	p__Proteobacteria	c__Alphaproteobacteria	o__Sphingomonadales	f__Emcibacteraceae	g__Emcibacter_A	s__Emcibacter_A congregatus	Response_reg	PAS_3	PAS	HisKA	HATPase_c	Response_reg
WP_139932355.1	d__Bacteria	p__Proteobacteria	c__Alphaproteobacteria	o__Sphingomonadales	f__Emcibacteraceae	g__Emcibacter_A	s__Emcibacter_A congregatus	PAS	PAS	PAS_9	PAS_4	HisKA	HATPase_c
WP_121937190.1	d__Bacteria	p__Proteobacteria	c__Alphaproteobacteria	o__Sphingomonadales	f__Kordiimonadaceae	g__Eilatimonas	s__Eilatimonas milleporae	PAS	GGDEF	EAL	EAL
WP_121940467.1	d__Bacteria	p__Proteobacteria	c__Alphaproteobacteria	o__Sphingomonadales	f__Kordiimonadaceae	g__Eilatimonas	s__Eilatimonas milleporae	PAS	PAS_9	PAS_9	PAS_9	PAS_9	PAS	MCPsignal
WP_121940467.1	d__Bacteria	p__Proteobacteria	c__Alphaproteobacteria	o__Sphingomonadales	f__Kordiimonadaceae	g__Eilatimonas	s__Eilatimonas milleporae	PAS	PAS_9	PAS_9	PAS_9	PAS_9	PAS	MCPsignal
WP_121940467.1	d__Bacteria	p__Proteobacteria	c__Alphaproteobacteria	o__Sphingomonadales	f__Kordiimonadaceae	g__Eilatimonas	s__Eilatimonas milleporae	PAS	PAS_9	PAS_9	PAS_9	PAS_9	PAS	MCPsignal
WP_020397963.1	d__Bacteria	p__Proteobacteria	c__Alphaproteobacteria	o__Sphingomonadales	f__Kordiimonadaceae	g__Kordiimonas	s__Kordiimonas gwangyangensis	PAS_9	PAS_9	HisKA	HATPase_c
WP_162139644.1	d__Bacteria	p__Proteobacteria	c__Alphaproteobacteria	o__Sphingomonadales	f__Kordiimonadaceae	g__Kordiimonas	s__Kordiimonas gwangyangensis	PAS_9	HisKA	HATPase_c	Response_reg
WP_068302382.1	d__Bacteria	p__Proteobacteria	c__Alphaproteobacteria	o__Sphingomonadales	f__Kordiimonadaceae	g__Kordiimonas	s__Kordiimonas lacus	PAS_9	PAS_4	HisKA	HATPase_c
WP_194214348.1	d__Bacteria	p__Proteobacteria	c__Alphaproteobacteria	o__Sphingomonadales	f__Kordiimonadaceae	g__Kordiimonas	s__Kordiimonas lacus	PAS_9	HisKA	HATPase_c	Response_reg
WP_194215397.1	d__Bacteria	p__Proteobacteria	c__Alphaproteobacteria	o__Sphingomonadales	f__Kordiimonadaceae	g__Kordiimonas	s__Kordiimonas lacus	Response_reg	PAS	PAS_9	HisKA	HATPase_c	Response_reg
WP_068143148.1	d__Bacteria	p__Proteobacteria	c__Alphaproteobacteria	o__Sphingomonadales	f__Kordiimonadaceae	g__Kordiimonas	s__Kordiimonas lipolytica	PAS	PAS_3	HisKA	HATPase_c
WP_068150265.1	d__Bacteria	p__Proteobacteria	c__Alphaproteobacteria	o__Sphingomonadales	f__Kordiimonadaceae	g__Kordiimonas	s__Kordiimonas lipolytica	PAS_9	HisKA	HATPase_c
WP_156431958.1	d__Bacteria	p__Proteobacteria	c__Alphaproteobacteria	o__Sphingomonadales	f__Kordiimonadaceae	g__Kordiimonas	s__Kordiimonas lipolytica	PAS	HisKA	HATPase_c	Response_reg
WP_191249555.1	d__Bacteria	p__Proteobacteria	c__Alphaproteobacteria	o__Sphingomonadales	f__Kordiimonadaceae	g__Kordiimonas	s__Kordiimonas sediminis	PAS	HisKA	HATPase_c
WP_191249939.1	d__Bacteria	p__Proteobacteria	c__Alphaproteobacteria	o__Sphingomonadales	f__Kordiimonadaceae	g__Kordiimonas	s__Kordiimonas sediminis	PAS_3	PAS	HisKA	HATPase_c
WP_191252870.1	d__Bacteria	p__Proteobacteria	c__Alphaproteobacteria	o__Sphingomonadales	f__Kordiimonadaceae	g__Kordiimonas	s__Kordiimonas sediminis	PAS	PAS_3	HisKA	HATPase_c
WP_188873881.1	d__Bacteria	p__Proteobacteria	c__Alphaproteobacteria	o__Sphingomonadales	f__Rhodothalassiaceae	g__Iodidimonas	s__Iodidimonas muriae	PAS	HisKA	HATPase_c
WP_132709449.1	d__Bacteria	p__Proteobacteria	c__Alphaproteobacteria	o__Sphingomonadales	f__Rhodothalassiaceae	g__Rhodothalassium	s__Rhodothalassium salexigens	PAS	PAS	PAS_9	MCPsignal
WP_132709449.1	d__Bacteria	p__Proteobacteria	c__Alphaproteobacteria	o__Sphingomonadales	f__Rhodothalassiaceae	g__Rhodothalassium	s__Rhodothalassium salexigens	PAS	PAS	PAS_9	MCPsignal
WP_201154455.1	d__Bacteria	p__Proteobacteria	c__Alphaproteobacteria	o__Sphingomonadales	f__Rhodothalassiaceae	g__Rhodothalassium	s__Rhodothalassium salexigens	PAS	GGDEF
WP_201239424.1	d__Bacteria	p__Proteobacteria	c__Alphaproteobacteria	o__Sphingomonadales	f__Rhodothalassiaceae	g__Rhodothalassium	s__Rhodothalassium salexigens	PAS_4	PAS_4	PAS_3	HisKA	HATPase_c
WP_158274651.1	d__Bacteria	p__Proteobacteria	c__Alphaproteobacteria	o__Sphingomonadales	f__Sphingomonadaceae	g__Allosphingosinicella	s__Allosphingosinicella humi	PAS_9	HWE_HK
WP_158266478.1	d__Bacteria	p__Proteobacteria	c__Alphaproteobacteria	o__Sphingomonadales	f__Sphingomonadaceae	g__Allosphingosinicella	s__Allosphingosinicella sp003012735	GAF_2	PAS	PAS_3	PAS	HisKA	HATPase_c	Response_reg	Hpt
WP_129383458.1	d__Bacteria	p__Proteobacteria	c__Alphaproteobacteria	o__Sphingomonadales	f__Sphingomonadaceae	g__Allosphingosinicella	s__Allosphingosinicella sp004135585	DUF4118	PAS	PAS	HisKA	HATPase_c
WP_129791993.1	d__Bacteria	p__Proteobacteria	c__Alphaproteobacteria	o__Sphingomonadales	f__Sphingomonadaceae	g__Allosphingosinicella	s__Allosphingosinicella sp004151485	PAS	PAS_3	PAS_3	HisKA	HATPase_c	Response_reg
WP_135083757.1	d__Bacteria	p__Proteobacteria	c__Alphaproteobacteria	o__Sphingomonadales	f__Sphingomonadaceae	g__Allosphingosinicella	s__Allosphingosinicella sp004564275	PAS	HisKA	HATPase_c
WP_135089092.1	d__Bacteria	p__Proteobacteria	c__Alphaproteobacteria	o__Sphingomonadales	f__Sphingomonadaceae	g__Allosphingosinicella	s__Allosphingosinicella sp004564275	PAS	HisKA	HATPase_c
WP_167737341.1	d__Bacteria	p__Proteobacteria	c__Alphaproteobacteria	o__Sphingomonadales	f__Sphingomonadaceae	g__Allosphingosinicella	s__Allosphingosinicella sp004564275	GAF_2	PAS	PAS_3	PAS_3	HisKA	HATPase_c	Response_reg	Hpt
WP_166041041.1	d__Bacteria	p__Proteobacteria	c__Alphaproteobacteria	o__Sphingomonadales	f__Sphingomonadaceae	g__Allosphingosinicella	s__Allosphingosinicella sp011320075	DUF4118	PAS	HisKA	HATPase_c
WP_207774710.1	d__Bacteria	p__Proteobacteria	c__Alphaproteobacteria	o__Sphingomonadales	f__Sphingomonadaceae	g__Allosphingosinicella	s__Allosphingosinicella sp011320075	DUF4118	PAS	HisKA	HATPase_c
WP_199792396.1	d__Bacteria	p__Proteobacteria	c__Alphaproteobacteria	o__Sphingomonadales	f__Sphingomonadaceae	g__Allosphingosinicella	s__Allosphingosinicella vermicomposti	PAS	HisKA	HATPase_c
WP_160589523.1	d__Bacteria	p__Proteobacteria	c__Alphaproteobacteria	o__Sphingomonadales	f__Sphingomonadaceae	g__Alteraurantiacibacter	s__Alteraurantiacibacter aestuarii	PAS	HisKA	HATPase_c
WP_160590188.1	d__Bacteria	p__Proteobacteria	c__Alphaproteobacteria	o__Sphingomonadales	f__Sphingomonadaceae	g__Alteraurantiacibacter	s__Alteraurantiacibacter aestuarii	CheB_methylest	CheR_N	CheR	HAUS-augmin3	PAS_10	PAS	HisKA	HATPase_c	Response_reg
WP_169053463.1	d__Bacteria	p__Proteobacteria	c__Alphaproteobacteria	o__Sphingomonadales	f__Sphingomonadaceae	g__Alteraurantiacibacter	s__Alteraurantiacibacter aquimixticola	PAS	HisKA	HATPase_c
WP_169053521.1	d__Bacteria	p__Proteobacteria	c__Alphaproteobacteria	o__Sphingomonadales	f__Sphingomonadaceae	g__Alteraurantiacibacter	s__Alteraurantiacibacter aquimixticola	HAMP	PAS_9	HisKA	HATPase_c
WP_048885125.1	d__Bacteria	p__Proteobacteria	c__Alphaproteobacteria	o__Sphingomonadales	f__Sphingomonadaceae	g__Alteraurantiacibacter	s__Alteraurantiacibacter atlanticus	PAS_9	PAS_3	HWE_HK
WP_048886528.1	d__Bacteria	p__Proteobacteria	c__Alphaproteobacteria	o__Sphingomonadales	f__Sphingomonadaceae	g__Alteraurantiacibacter	s__Alteraurantiacibacter atlanticus	PAS	HisKA	HATPase_c
WP_160773094.1	d__Bacteria	p__Proteobacteria	c__Alphaproteobacteria	o__Sphingomonadales	f__Sphingomonadaceae	g__Alteraurantiacibacter	s__Alteraurantiacibacter buctensis	DUF4118	PAS	HisKA	HATPase_c
WP_047092933.1	d__Bacteria	p__Proteobacteria	c__Alphaproteobacteria	o__Sphingomonadales	f__Sphingomonadaceae	g__Alteraurantiacibacter	s__Alteraurantiacibacter marinus	CheB_methylest	CheR_N	CheR	HAUS-augmin3	PAS_10	PAS_9	HisKA	HATPase_c	Response_reg
WP_047094430.1	d__Bacteria	p__Proteobacteria	c__Alphaproteobacteria	o__Sphingomonadales	f__Sphingomonadaceae	g__Alteraurantiacibacter	s__Alteraurantiacibacter marinus	PAS	HisKA	HATPase_c
WP_160484570.1	d__Bacteria	p__Proteobacteria	c__Alphaproteobacteria	o__Sphingomonadales	f__Sphingomonadaceae	g__Alteraurantiacibacter	s__Alteraurantiacibacter sp009807005	PAS	GGDEF	EAL
WP_086438197.1	d__Bacteria	p__Proteobacteria	c__Alphaproteobacteria	o__Sphingomonadales	f__Sphingomonadaceae	g__Altererythrobacter	s__Altererythrobacter xiamenensis	PAS	HisKA	HATPase_c
WP_160677573.1	d__Bacteria	p__Proteobacteria	c__Alphaproteobacteria	o__Sphingomonadales	f__Sphingomonadaceae	g__Altererythrobacter_F	s__Altererythrobacter_F oceanensis	PAS	GAF_2	HWE_HK
WP_164549783.1	d__Bacteria	p__Proteobacteria	c__Alphaproteobacteria	o__Sphingomonadales	f__Sphingomonadaceae	g__Altericroceibacterium	s__Altericroceibacterium xinjiangense	PAS	PAS_3	PAS_4	HWE_HK
WP_206436086.1	d__Bacteria	p__Proteobacteria	c__Alphaproteobacteria	o__Sphingomonadales	f__Sphingomonadaceae	g__Altericroceibacterium	s__Altericroceibacterium xinjiangense	PAS	HWE_HK
WP_010237872.1	d__Bacteria	p__Proteobacteria	c__Alphaproteobacteria	o__Sphingomonadales	f__Sphingomonadaceae	g__Alteriqipengyuania	s__Alteriqipengyuania bathyomarina	GAF	PAS	PAS_9	GGDEF	EAL
WP_010413711.1	d__Bacteria	p__Proteobacteria	c__Alphaproteobacteria	o__Sphingomonadales	f__Sphingomonadaceae	g__Alteriqipengyuania	s__Alteriqipengyuania sp000186705	GAF	PAS_4	PAS_4	GGDEF	EAL
WP_156313591.1	d__Bacteria	p__Proteobacteria	c__Alphaproteobacteria	o__Sphingomonadales	f__Sphingomonadaceae	g__Caenibius	s__Caenibius sp001305965	dCache_1	HAMP	PAS	HisKA	HATPase_c
WP_082347990.1	d__Bacteria	p__Proteobacteria	c__Alphaproteobacteria	o__Sphingomonadales	f__Sphingomonadaceae	g__Croceibacterium	s__Croceibacterium atlanticum	PAS_4	PAS	PAS	HisKA	HATPase_c
WP_121118115.1	d__Bacteria	p__Proteobacteria	c__Alphaproteobacteria	o__Sphingomonadales	f__Sphingomonadaceae	g__Croceibacterium	s__Croceibacterium ferulae	PAS	HisKA	HATPase_c
WP_162302004.1	d__Bacteria	p__Proteobacteria	c__Alphaproteobacteria	o__Sphingomonadales	f__Sphingomonadaceae	g__Croceibacterium	s__Croceibacterium ferulae	PAS	PAS_3	PAS	HWE_HK
WP_160746492.1	d__Bacteria	p__Proteobacteria	c__Alphaproteobacteria	o__Sphingomonadales	f__Sphingomonadaceae	g__Croceibacterium	s__Croceibacterium soli	PAS	GAF_2	HWE_HK	HATPase_c_2
WP_055923204.1	d__Bacteria	p__Proteobacteria	c__Alphaproteobacteria	o__Sphingomonadales	f__Sphingomonadaceae	g__Croceibacterium	s__Croceibacterium sp001427865	PAS	HisKA	HATPase_c
WP_166178984.1	d__Bacteria	p__Proteobacteria	c__Alphaproteobacteria	o__Sphingomonadales	f__Sphingomonadaceae	g__Croceibacterium	s__Croceibacterium sp011320115	PAS	HisKA	HATPase_c
WP_166180988.1	d__Bacteria	p__Proteobacteria	c__Alphaproteobacteria	o__Sphingomonadales	f__Sphingomonadaceae	g__Croceibacterium	s__Croceibacterium sp011320115	PAS_9	HWE_HK
WP_161392537.1	d__Bacteria	p__Proteobacteria	c__Alphaproteobacteria	o__Sphingomonadales	f__Sphingomonadaceae	g__Croceibacterium	s__Croceibacterium xixiisoli	GAF	PAS	PAS_4	GGDEF	EAL
WP_172808084.1	d__Bacteria	p__Proteobacteria	c__Alphaproteobacteria	o__Sphingomonadales	f__Sphingomonadaceae	g__Croceicoccus	s__Croceicoccus mobilis	PAS_4	PAS	PAS	HisKA	HATPase_c
WP_127611786.1	d__Bacteria	p__Proteobacteria	c__Alphaproteobacteria	o__Sphingomonadales	f__Sphingomonadaceae	g__Croceicoccus	s__Croceicoccus ponticola	PAS_4	PAS	PAS	HisKA	HATPase_c
WP_082835803.1	d__Bacteria	p__Proteobacteria	c__Alphaproteobacteria	o__Sphingomonadales	f__Sphingomonadaceae	g__Croceicoccus	s__Croceicoccus sp001634625	PAS_4	PAS	PAS	HisKA	HATPase_c
WP_202084077.1	d__Bacteria	p__Proteobacteria	c__Alphaproteobacteria	o__Sphingomonadales	f__Sphingomonadaceae	g__Croceicoccus	s__Croceicoccus sp002694745	GAF	PAS	PAS_4	GGDEF	EAL
WP_086739109.1	d__Bacteria	p__Proteobacteria	c__Alphaproteobacteria	o__Sphingomonadales	f__Sphingomonadaceae	g__Erythrobacter	s__Erythrobacter colymbi	GAF	PAS_4	PAS	HisKA	HATPase_c	Response_reg
WP_084440127.1	d__Bacteria	p__Proteobacteria	c__Alphaproteobacteria	o__Sphingomonadales	f__Sphingomonadaceae	g__Erythrobacter	s__Erythrobacter dokdonensis	GAF	PAS	PAS_4	HisKA	HATPase_c	Response_reg
WP_051697940.1	d__Bacteria	p__Proteobacteria	c__Alphaproteobacteria	o__Sphingomonadales	f__Sphingomonadaceae	g__Erythrobacter	s__Erythrobacter litoralis	PAS_4	PAS	PAS	HisKA	HATPase_c
WP_034957639.1	d__Bacteria	p__Proteobacteria	c__Alphaproteobacteria	o__Sphingomonadales	f__Sphingomonadaceae	g__Erythrobacter	s__Erythrobacter longus	PAS	HisKA	HATPase_c
WP_158093683.1	d__Bacteria	p__Proteobacteria	c__Alphaproteobacteria	o__Sphingomonadales	f__Sphingomonadaceae	g__Erythrobacter	s__Erythrobacter sanguineus	PAS_4	PAS	PAS	HisKA	HATPase_c
WP_007164562.1	d__Bacteria	p__Proteobacteria	c__Alphaproteobacteria	o__Sphingomonadales	f__Sphingomonadaceae	g__Erythrobacter	s__Erythrobacter sp000152865	PAS_9	HisKA	HATPase_c
WP_033375983.1	d__Bacteria	p__Proteobacteria	c__Alphaproteobacteria	o__Sphingomonadales	f__Sphingomonadaceae	g__Erythrobacter	s__Erythrobacter sp000331285	PAS_4	PAS_8	HATPase_c
WP_051930159.1	d__Bacteria	p__Proteobacteria	c__Alphaproteobacteria	o__Sphingomonadales	f__Sphingomonadaceae	g__Erythrobacter	s__Erythrobacter sp000744895	PAS_4	PAS	PAS	HisKA	HATPase_c
WP_051930557.1	d__Bacteria	p__Proteobacteria	c__Alphaproteobacteria	o__Sphingomonadales	f__Sphingomonadaceae	g__Erythrobacter	s__Erythrobacter sp000744895	GAF	PAS	PAS_9	HisKA	HATPase_c	Response_reg
WP_166547185.1	d__Bacteria	p__Proteobacteria	c__Alphaproteobacteria	o__Sphingomonadales	f__Sphingomonadaceae	g__Erythrobacter	s__Erythrobacter sp000744895	PAS	HisKA	HATPase_c	Response_reg
WP_067598396.1	d__Bacteria	p__Proteobacteria	c__Alphaproteobacteria	o__Sphingomonadales	f__Sphingomonadaceae	g__Erythrobacter	s__Erythrobacter sp001542875	PAS	HisKA	HATPase_c
WP_082701188.1	d__Bacteria	p__Proteobacteria	c__Alphaproteobacteria	o__Sphingomonadales	f__Sphingomonadaceae	g__Erythrobacter	s__Erythrobacter sp001542875	PAS_9	HisKA	HATPase_c
WP_088915289.1	d__Bacteria	p__Proteobacteria	c__Alphaproteobacteria	o__Sphingomonadales	f__Sphingomonadaceae	g__Erythrobacter	s__Erythrobacter sp002215495	GAF	PAS	PAS_8	HisKA	HATPase_c	Response_reg
WP_101793609.1	d__Bacteria	p__Proteobacteria	c__Alphaproteobacteria	o__Sphingomonadales	f__Sphingomonadaceae	g__Erythrobacter	s__Erythrobacter sp002855495	GAF	PAS	PAS	HisKA	HATPase_c	Response_reg
WP_146107750.1	d__Bacteria	p__Proteobacteria	c__Alphaproteobacteria	o__Sphingomonadales	f__Sphingomonadaceae	g__Erythrobacter	s__Erythrobacter sp002952215	GAF	PAS	PAS_8	HisKA	HATPase_c	Response_reg
WP_111992815.1	d__Bacteria	p__Proteobacteria	c__Alphaproteobacteria	o__Sphingomonadales	f__Sphingomonadaceae	g__Erythrobacter	s__Erythrobacter sp003264115	PAS_9	HisKA	HATPase_c
WP_185960222.1	d__Bacteria	p__Proteobacteria	c__Alphaproteobacteria	o__Sphingomonadales	f__Sphingomonadaceae	g__Erythrobacter	s__Erythrobacter sp007004095	CheB_methylest	CheR_N	CheR	ATG16	PAS_10	PAS	HisKA	HATPase_c	Response_reg
WP_050599485.1	d__Bacteria	p__Proteobacteria	c__Alphaproteobacteria	o__Sphingomonadales	f__Sphingomonadaceae	g__Erythrobacter_A	s__Erythrobacter_A citreus	GAF	PAS	PAS_4	GGDEF	EAL
WP_196846102.1	d__Bacteria	p__Proteobacteria	c__Alphaproteobacteria	o__Sphingomonadales	f__Sphingomonadaceae	g__Erythrobacter_A	s__Erythrobacter_A citreus	GAF_2	PAS_9	GGDEF	EAL
WP_196847441.1	d__Bacteria	p__Proteobacteria	c__Alphaproteobacteria	o__Sphingomonadales	f__Sphingomonadaceae	g__Erythrobacter_A	s__Erythrobacter_A citreus	PAS	GAF_2	HWE_HK	HATPase_c_2
WP_197636280.1	d__Bacteria	p__Proteobacteria	c__Alphaproteobacteria	o__Sphingomonadales	f__Sphingomonadaceae	g__Erythrobacter_A	s__Erythrobacter_A citreus	GAF	PAS_4	PAS_4	GGDEF	EAL
WP_198321249.1	d__Bacteria	p__Proteobacteria	c__Alphaproteobacteria	o__Sphingomonadales	f__Sphingomonadaceae	g__Erythrobacter_A	s__Erythrobacter_A flavus	GAF	PAS	PAS_4	GGDEF	EAL
WP_006834027.1	d__Bacteria	p__Proteobacteria	c__Alphaproteobacteria	o__Sphingomonadales	f__Sphingomonadaceae	g__Erythrobacter_A	s__Erythrobacter_A sp000181515	PAS	GAF_2	HWE_HK
WP_067695674.1	d__Bacteria	p__Proteobacteria	c__Alphaproteobacteria	o__Sphingomonadales	f__Sphingomonadaceae	g__Erythrobacter_A	s__Erythrobacter_A sp001542855	PAS	HisKA	HATPase_c
WP_156501912.1	d__Bacteria	p__Proteobacteria	c__Alphaproteobacteria	o__Sphingomonadales	f__Sphingomonadaceae	g__Erythrobacter_A	s__Erythrobacter_A sp001635685	PAS_9	GGDEF	EAL
WP_011445265.1	d__Bacteria	p__Proteobacteria	c__Alphaproteobacteria	o__Sphingomonadales	f__Sphingomonadaceae	g__Novosphingobium	s__Novosphingobium aromaticivorans	PAS_4	PAS	PAS	HisKA	HATPase_c
WP_176929344.1	d__Bacteria	p__Proteobacteria	c__Alphaproteobacteria	o__Sphingomonadales	f__Sphingomonadaceae	g__Novosphingobium	s__Novosphingobium aromaticivorans	PAS	HisKA	HATPase_c
WP_189538790.1	d__Bacteria	p__Proteobacteria	c__Alphaproteobacteria	o__Sphingomonadales	f__Sphingomonadaceae	g__Novosphingobium	s__Novosphingobium arvoryzae	PAS	HisKA	HATPase_c
WP_147215938.1	d__Bacteria	p__Proteobacteria	c__Alphaproteobacteria	o__Sphingomonadales	f__Sphingomonadaceae	g__Novosphingobium	s__Novosphingobium barchaimii_B	PAS	HisKA	HATPase_c
WP_103729744.1	d__Bacteria	p__Proteobacteria	c__Alphaproteobacteria	o__Sphingomonadales	f__Sphingomonadaceae	g__Novosphingobium	s__Novosphingobium colocasiae	PAS	HisKA	HATPase_c
WP_189621640.1	d__Bacteria	p__Proteobacteria	c__Alphaproteobacteria	o__Sphingomonadales	f__Sphingomonadaceae	g__Novosphingobium	s__Novosphingobium colocasiae	PAS	HisKA	HATPase_c
WP_197164589.1	d__Bacteria	p__Proteobacteria	c__Alphaproteobacteria	o__Sphingomonadales	f__Sphingomonadaceae	g__Novosphingobium	s__Novosphingobium colocasiae	PAS	HisKA	HATPase_c
WP_206240108.1	d__Bacteria	p__Proteobacteria	c__Alphaproteobacteria	o__Sphingomonadales	f__Sphingomonadaceae	g__Novosphingobium	s__Novosphingobium colocasiae	GAF	PAS_4	PAS_4	GGDEF	EAL
WP_188770640.1	d__Bacteria	p__Proteobacteria	c__Alphaproteobacteria	o__Sphingomonadales	f__Sphingomonadaceae	g__Novosphingobium	s__Novosphingobium endophyticum	PAS_8	HisKA	HATPase_c
WP_188772319.1	d__Bacteria	p__Proteobacteria	c__Alphaproteobacteria	o__Sphingomonadales	f__Sphingomonadaceae	g__Novosphingobium	s__Novosphingobium endophyticum	PAS	HisKA	HATPase_c
WP_058736061.1	d__Bacteria	p__Proteobacteria	c__Alphaproteobacteria	o__Sphingomonadales	f__Sphingomonadaceae	g__Novosphingobium	s__Novosphingobium fluoreni	CHASE3	PAS_9	HisKA	HATPase_c	Response_reg
WP_103099274.1	d__Bacteria	p__Proteobacteria	c__Alphaproteobacteria	o__Sphingomonadales	f__Sphingomonadaceae	g__Novosphingobium	s__Novosphingobium guangzhouense	PAS	HisKA	HATPase_c
WP_183615048.1	d__Bacteria	p__Proteobacteria	c__Alphaproteobacteria	o__Sphingomonadales	f__Sphingomonadaceae	g__Novosphingobium	s__Novosphingobium hassiacum	PAS_4	PAS	PAS	HisKA	HATPase_c
WP_052223734.1	d__Bacteria	p__Proteobacteria	c__Alphaproteobacteria	o__Sphingomonadales	f__Sphingomonadaceae	g__Novosphingobium	s__Novosphingobium malaysiense	PAS	HisKA	HATPase_c
WP_197063420.1	d__Bacteria	p__Proteobacteria	c__Alphaproteobacteria	o__Sphingomonadales	f__Sphingomonadaceae	g__Novosphingobium	s__Novosphingobium malaysiense	PAS_4	PAS	PAS	HisKA	HATPase_c
WP_139383882.1	d__Bacteria	p__Proteobacteria	c__Alphaproteobacteria	o__Sphingomonadales	f__Sphingomonadaceae	g__Novosphingobium	s__Novosphingobium mathurense	PAS_8	HisKA	HATPase_c
WP_148275005.1	d__Bacteria	p__Proteobacteria	c__Alphaproteobacteria	o__Sphingomonadales	f__Sphingomonadaceae	g__Novosphingobium	s__Novosphingobium naphthalenivorans	PAS	PAS	HisKA	HATPase_c
WP_081799090.1	d__Bacteria	p__Proteobacteria	c__Alphaproteobacteria	o__Sphingomonadales	f__Sphingomonadaceae	g__Novosphingobium	s__Novosphingobium resinovorum	PAS_4	PAS	HisKA	HATPase_c
WP_083274926.1	d__Bacteria	p__Proteobacteria	c__Alphaproteobacteria	o__Sphingomonadales	f__Sphingomonadaceae	g__Novosphingobium	s__Novosphingobium resinovorum	PAS_4	PAS	HisKA	HATPase_c
WP_068083365.1	d__Bacteria	p__Proteobacteria	c__Alphaproteobacteria	o__Sphingomonadales	f__Sphingomonadaceae	g__Novosphingobium	s__Novosphingobium rosa	PAS_9	PAS	HisKA	HATPase_c
WP_183628177.1	d__Bacteria	p__Proteobacteria	c__Alphaproteobacteria	o__Sphingomonadales	f__Sphingomonadaceae	g__Novosphingobium	s__Novosphingobium sediminicola	GAF	PAS_9	GGDEF	EAL
WP_162130150.1	d__Bacteria	p__Proteobacteria	c__Alphaproteobacteria	o__Sphingomonadales	f__Sphingomonadaceae	g__Novosphingobium	s__Novosphingobium sp000281975	PAS	HisKA	HATPase_c
WP_052322618.1	d__Bacteria	p__Proteobacteria	c__Alphaproteobacteria	o__Sphingomonadales	f__Sphingomonadaceae	g__Novosphingobium	s__Novosphingobium sp000813185	PAS	HisKA	HATPase_c
WP_043971752.1	d__Bacteria	p__Proteobacteria	c__Alphaproteobacteria	o__Sphingomonadales	f__Sphingomonadaceae	g__Novosphingobium	s__Novosphingobium sp000876675	PAS	HisKA	HATPase_c
WP_043979274.1	d__Bacteria	p__Proteobacteria	c__Alphaproteobacteria	o__Sphingomonadales	f__Sphingomonadaceae	g__Novosphingobium	s__Novosphingobium sp000876675	DUF4118	PAS_9	PAS	HisKA	HATPase_c
WP_082456403.1	d__Bacteria	p__Proteobacteria	c__Alphaproteobacteria	o__Sphingomonadales	f__Sphingomonadaceae	g__Novosphingobium	s__Novosphingobium sp001421325	PAS_4	PAS	HisKA	HATPase_c
WP_197412347.1	d__Bacteria	p__Proteobacteria	c__Alphaproteobacteria	o__Sphingomonadales	f__Sphingomonadaceae	g__Novosphingobium	s__Novosphingobium sp001519055	PAS_4	PAS	HisKA	HATPase_c
WP_067617956.1	d__Bacteria	p__Proteobacteria	c__Alphaproteobacteria	o__Sphingomonadales	f__Sphingomonadaceae	g__Novosphingobium	s__Novosphingobium sp001519065	PAS_9	HisKA	HATPase_c
WP_168601980.1	d__Bacteria	p__Proteobacteria	c__Alphaproteobacteria	o__Sphingomonadales	f__Sphingomonadaceae	g__Novosphingobium	s__Novosphingobium sp001898925	PAS_4	PAS	PAS	HisKA	HATPase_c
WP_168602808.1	d__Bacteria	p__Proteobacteria	c__Alphaproteobacteria	o__Sphingomonadales	f__Sphingomonadaceae	g__Novosphingobium	s__Novosphingobium sp001898925	PAS_4	PAS_9	PAS	HisKA	HATPase_c
WP_210428379.1	d__Bacteria	p__Proteobacteria	c__Alphaproteobacteria	o__Sphingomonadales	f__Sphingomonadaceae	g__Novosphingobium	s__Novosphingobium sp001898925	PAS_9	PAS	HisKA	HATPase_c
WP_098105684.1	d__Bacteria	p__Proteobacteria	c__Alphaproteobacteria	o__Sphingomonadales	f__Sphingomonadaceae	g__Novosphingobium	s__Novosphingobium sp002556635	PAS_9	HisKA	HATPase_c
WP_098108772.1	d__Bacteria	p__Proteobacteria	c__Alphaproteobacteria	o__Sphingomonadales	f__Sphingomonadaceae	g__Novosphingobium	s__Novosphingobium sp002556635	MASE1	CHASE	PAS_4	PAS_3	PAS_3	HisKA	HATPase_c	Response_reg	Hpt
WP_168176289.1	d__Bacteria	p__Proteobacteria	c__Alphaproteobacteria	o__Sphingomonadales	f__Sphingomonadaceae	g__Novosphingobium	s__Novosphingobium sp002556635	PAS	PAS	HisKA	HATPase_c
WP_132387451.1	d__Bacteria	p__Proteobacteria	c__Alphaproteobacteria	o__Sphingomonadales	f__Sphingomonadaceae	g__Novosphingobium	s__Novosphingobium sp004341845	PAS	PAS	HisKA	HATPase_c
WP_165912199.1	d__Bacteria	p__Proteobacteria	c__Alphaproteobacteria	o__Sphingomonadales	f__Sphingomonadaceae	g__Novosphingobium	s__Novosphingobium sp004341845	PAS	HisKA	HATPase_c
WP_142632185.1	d__Bacteria	p__Proteobacteria	c__Alphaproteobacteria	o__Sphingomonadales	f__Sphingomonadaceae	g__Novosphingobium	s__Novosphingobium sp006874585	PAS	HisKA	HATPase_c
WP_142635032.1	d__Bacteria	p__Proteobacteria	c__Alphaproteobacteria	o__Sphingomonadales	f__Sphingomonadaceae	g__Novosphingobium	s__Novosphingobium sp006874585	PAS	PAS	HisKA	HATPase_c
WP_156840147.1	d__Bacteria	p__Proteobacteria	c__Alphaproteobacteria	o__Sphingomonadales	f__Sphingomonadaceae	g__Novosphingobium	s__Novosphingobium sp009746585	PAS_9	HisKA
WP_202408151.1	d__Bacteria	p__Proteobacteria	c__Alphaproteobacteria	o__Sphingomonadales	f__Sphingomonadaceae	g__Novosphingobium	s__Novosphingobium sp009856825	PAS	HisKA	HATPase_c
WP_172339099.1	d__Bacteria	p__Proteobacteria	c__Alphaproteobacteria	o__Sphingomonadales	f__Sphingomonadaceae	g__Novosphingobium	s__Novosphingobium sp013149295	PAS	HisKA	HATPase_c
WP_172342711.1	d__Bacteria	p__Proteobacteria	c__Alphaproteobacteria	o__Sphingomonadales	f__Sphingomonadaceae	g__Novosphingobium	s__Novosphingobium sp013149295	PAS_4	PAS	HisKA	HATPase_c
WP_091145580.1	d__Bacteria	p__Proteobacteria	c__Alphaproteobacteria	o__Sphingomonadales	f__Sphingomonadaceae	g__Novosphingobium	s__Novosphingobium sp900113255	PAS	HisKA	HATPase_c
WP_084277753.1	d__Bacteria	p__Proteobacteria	c__Alphaproteobacteria	o__Sphingomonadales	f__Sphingomonadaceae	g__Novosphingobium	s__Novosphingobium sp900176395	PAS	GGDEF	EAL
WP_159864658.1	d__Bacteria	p__Proteobacteria	c__Alphaproteobacteria	o__Sphingomonadales	f__Sphingomonadaceae	g__Novosphingobium	s__Novosphingobium sp902506425	CHASE3	PAS	HisKA	HATPase_c	Response_reg
WP_052241816.1	d__Bacteria	p__Proteobacteria	c__Alphaproteobacteria	o__Sphingomonadales	f__Sphingomonadaceae	g__Novosphingobium	s__Novosphingobium subterraneum	PAS_4	PAS	HisKA	HATPase_c
WP_169745727.1	d__Bacteria	p__Proteobacteria	c__Alphaproteobacteria	o__Sphingomonadales	f__Sphingomonadaceae	g__Novosphingobium	s__Novosphingobium subterraneum	PAS_9	GGDEF	EAL
WP_127709225.1	d__Bacteria	p__Proteobacteria	c__Alphaproteobacteria	o__Sphingomonadales	f__Sphingomonadaceae	g__Novosphingobium	s__Novosphingobium umbonatum	PAS_4	PAS	HisKA
WP_176265830.1	d__Bacteria	p__Proteobacteria	c__Alphaproteobacteria	o__Sphingomonadales	f__Sphingomonadaceae	g__Parapontixanthobacter	s__Parapontixanthobacter sp013370205	PAS	HWE_HK
WP_176869119.1	d__Bacteria	p__Proteobacteria	c__Alphaproteobacteria	o__Sphingomonadales	f__Sphingomonadaceae	g__Parasphingopyxis	s__Parasphingopyxis algicola	PAS_9	HisKA	HATPase_c
WP_116236024.1	d__Bacteria	p__Proteobacteria	c__Alphaproteobacteria	o__Sphingomonadales	f__Sphingomonadaceae	g__Parasphingopyxis	s__Parasphingopyxis lamellibrachiae	PAS	HisKA	HATPase_c
WP_207987617.1	d__Bacteria	p__Proteobacteria	c__Alphaproteobacteria	o__Sphingomonadales	f__Sphingomonadaceae	g__Parasphingorhabdus	s__Parasphingorhabdus flavimaris	PAS_4	PAS	HisKA	HATPase_c
WP_207988334.1	d__Bacteria	p__Proteobacteria	c__Alphaproteobacteria	o__Sphingomonadales	f__Sphingomonadaceae	g__Parasphingorhabdus	s__Parasphingorhabdus flavimaris	GAF	PAS_4	PAS_4	GGDEF	EAL
WP_074203765.1	d__Bacteria	p__Proteobacteria	c__Alphaproteobacteria	o__Sphingomonadales	f__Sphingomonadaceae	g__Parasphingorhabdus	s__Parasphingorhabdus marina	PAS_4	PAS	HisKA	HATPase_c
WP_067198283.1	d__Bacteria	p__Proteobacteria	c__Alphaproteobacteria	o__Sphingomonadales	f__Sphingomonadaceae	g__Parasphingorhabdus	s__Parasphingorhabdus sp001586275	CHASE3	PAS_9	HisKA	HATPase_c	Response_reg
WP_089131936.1	d__Bacteria	p__Proteobacteria	c__Alphaproteobacteria	o__Sphingomonadales	f__Sphingomonadaceae	g__Parasphingorhabdus	s__Parasphingorhabdus sp002218195	PAS_4	PAS	HisKA	HATPase_c
WP_211051251.1	d__Bacteria	p__Proteobacteria	c__Alphaproteobacteria	o__Sphingomonadales	f__Sphingomonadaceae	g__Parasphingorhabdus	s__Parasphingorhabdus sp012516475	PAS_4	PAS	HisKA	HATPase_c
WP_109354458.1	d__Bacteria	p__Proteobacteria	c__Alphaproteobacteria	o__Sphingomonadales	f__Sphingomonadaceae	g__Parasphingorhabdus	s__Parasphingorhabdus sp900258045	PAS_4	PAS	HisKA	HATPase_c
WP_137677393.1	d__Bacteria	p__Proteobacteria	c__Alphaproteobacteria	o__Sphingomonadales	f__Sphingomonadaceae	g__Parerythrobacter	s__Parerythrobacter lutipelagi	PAS	HisKA	HATPase_c
WP_137678690.1	d__Bacteria	p__Proteobacteria	c__Alphaproteobacteria	o__Sphingomonadales	f__Sphingomonadaceae	g__Parerythrobacter	s__Parerythrobacter lutipelagi	PAS	HisKA	HATPase_c
WP_152577064.1	d__Bacteria	p__Proteobacteria	c__Alphaproteobacteria	o__Sphingomonadales	f__Sphingomonadaceae	g__Polymorphobacter	s__Polymorphobacter fuscus	PAS	HisKA	HATPase_c
WP_135246447.1	d__Bacteria	p__Proteobacteria	c__Alphaproteobacteria	o__Sphingomonadales	f__Sphingomonadaceae	g__Polymorphobacter_A	s__Polymorphobacter_A arshaanensis	PAS	HisKA	HATPase_c
WP_135247174.1	d__Bacteria	p__Proteobacteria	c__Alphaproteobacteria	o__Sphingomonadales	f__Sphingomonadaceae	g__Polymorphobacter_A	s__Polymorphobacter_A arshaanensis	PAS	PAS	PAS_4
WP_160599324.1	d__Bacteria	p__Proteobacteria	c__Alphaproteobacteria	o__Sphingomonadales	f__Sphingomonadaceae	g__Pontixanthobacter	s__Pontixanthobacter confluentis	PAS	HisKA	HATPase_c
WP_160598382.1	d__Bacteria	p__Proteobacteria	c__Alphaproteobacteria	o__Sphingomonadales	f__Sphingomonadaceae	g__Pontixanthobacter	s__Pontixanthobacter gangjinensis	PAS	HisKA	HATPase_c
WP_160598692.1	d__Bacteria	p__Proteobacteria	c__Alphaproteobacteria	o__Sphingomonadales	f__Sphingomonadaceae	g__Pontixanthobacter	s__Pontixanthobacter gangjinensis	CheB_methylest	CheR_N	CheR	HAUS-augmin3	PAS_10	PAS	HisKA	HATPase_c	Response_reg
WP_160731508.1	d__Bacteria	p__Proteobacteria	c__Alphaproteobacteria	o__Sphingomonadales	f__Sphingomonadaceae	g__Pontixanthobacter	s__Pontixanthobacter luteolus	PAS	HisKA	HATPase_c
WP_160731744.1	d__Bacteria	p__Proteobacteria	c__Alphaproteobacteria	o__Sphingomonadales	f__Sphingomonadaceae	g__Pontixanthobacter	s__Pontixanthobacter luteolus	PAS_9	HisKA	HATPase_c
WP_162789492.1	d__Bacteria	p__Proteobacteria	c__Alphaproteobacteria	o__Sphingomonadales	f__Sphingomonadaceae	g__Pontixanthobacter	s__Pontixanthobacter sp003344885	PAS	HisKA	HATPase_c
WP_209047681.1	d__Bacteria	p__Proteobacteria	c__Alphaproteobacteria	o__Sphingomonadales	f__Sphingomonadaceae	g__Rhizorhabdus	s__Rhizorhabdus histidinilytica	PAS_9	PAS	HisKA	HATPase_c
WP_200933183.1	d__Bacteria	p__Proteobacteria	c__Alphaproteobacteria	o__Sphingomonadales	f__Sphingomonadaceae	g__Rhizorhabdus	s__Rhizorhabdus sp001428605	PAS_9	PAS	HisKA	HATPase_c
WP_056381974.1	d__Bacteria	p__Proteobacteria	c__Alphaproteobacteria	o__Sphingomonadales	f__Sphingomonadaceae	g__Rhizorhabdus	s__Rhizorhabdus sp001429065	PAS_9	PAS	HisKA	HATPase_c
WP_165324826.1	d__Bacteria	p__Proteobacteria	c__Alphaproteobacteria	o__Sphingomonadales	f__Sphingomonadaceae	g__Rhizorhabdus	s__Rhizorhabdus sp011044255	PAS_4	PAS	HisKA	HATPase_c
WP_156083686.1	d__Bacteria	p__Proteobacteria	c__Alphaproteobacteria	o__Sphingomonadales	f__Sphingomonadaceae	g__Rhizorhabdus	s__Rhizorhabdus wittichii	PAS_4	PAS	PAS_3	HisKA	HATPase_c
WP_184476020.1	d__Bacteria	p__Proteobacteria	c__Alphaproteobacteria	o__Sphingomonadales	f__Sphingomonadaceae	g__Rhizorhapis	s__Rhizorhapis suberifaciens	DUF4118	PAS_9	PAS	HisKA	HATPase_c
WP_184476091.1	d__Bacteria	p__Proteobacteria	c__Alphaproteobacteria	o__Sphingomonadales	f__Sphingomonadaceae	g__Rhizorhapis	s__Rhizorhapis suberifaciens	PAS_9	HWE_HK	Response_reg
WP_170003104.1	d__Bacteria	p__Proteobacteria	c__Alphaproteobacteria	o__Sphingomonadales	f__Sphingomonadaceae	g__SALINAS58	s__SALINAS58 sp012979275	GAF	PAS	PAS_4	GGDEF	EAL
WP_094472686.1	d__Bacteria	p__Proteobacteria	c__Alphaproteobacteria	o__Sphingomonadales	f__Sphingomonadaceae	g__Sandarakinorhabdus	s__Sandarakinorhabdus cyanobacteriorum	PAS	HisKA	HATPase_c
WP_164156321.1	d__Bacteria	p__Proteobacteria	c__Alphaproteobacteria	o__Sphingomonadales	f__Sphingomonadaceae	g__Sandarakinorhabdus	s__Sandarakinorhabdus sp010994245	PAS	HisKA	HATPase_c
WP_092958589.1	d__Bacteria	p__Proteobacteria	c__Alphaproteobacteria	o__Sphingomonadales	f__Sphingomonadaceae	g__Sphingobium	s__Sphingobium faniae	PAS_9	PAS	HisKA	HATPase_c
WP_092959351.1	d__Bacteria	p__Proteobacteria	c__Alphaproteobacteria	o__Sphingomonadales	f__Sphingomonadaceae	g__Sphingobium	s__Sphingobium faniae	PAS_4	PAS	HisKA	HATPase_c
WP_048577482.1	d__Bacteria	p__Proteobacteria	c__Alphaproteobacteria	o__Sphingomonadales	f__Sphingomonadaceae	g__Sphingobium	s__Sphingobium fuliginis	DUF4118	PAS_9	PAS	HisKA	HATPase_c
WP_051908249.1	d__Bacteria	p__Proteobacteria	c__Alphaproteobacteria	o__Sphingomonadales	f__Sphingomonadaceae	g__Sphingobium	s__Sphingobium herbicidovorans	DUF4118	PAS_9	PAS	HisKA	HATPase_c
WP_008829916.1	d__Bacteria	p__Proteobacteria	c__Alphaproteobacteria	o__Sphingomonadales	f__Sphingomonadaceae	g__Sphingobium	s__Sphingobium indicum	GAF	PAS_4	PAS_4	GGDEF	EAL
WP_009822819.1	d__Bacteria	p__Proteobacteria	c__Alphaproteobacteria	o__Sphingomonadales	f__Sphingomonadaceae	g__Sphingobium	s__Sphingobium sp000153545	PAS	HisKA	HATPase_c
WP_024019036.1	d__Bacteria	p__Proteobacteria	c__Alphaproteobacteria	o__Sphingomonadales	f__Sphingomonadaceae	g__Sphingobium	s__Sphingobium sp000508185	PAS	PAS	HisKA	HATPase_c
WP_043152729.1	d__Bacteria	p__Proteobacteria	c__Alphaproteobacteria	o__Sphingomonadales	f__Sphingomonadaceae	g__Sphingobium	s__Sphingobium sp000588875	PAS_9	PAS	HisKA	HATPase_c
WP_051520149.1	d__Bacteria	p__Proteobacteria	c__Alphaproteobacteria	o__Sphingomonadales	f__Sphingomonadaceae	g__Sphingobium	s__Sphingobium sp000588875	PAS	PAS	HisKA	HATPase_c
WP_171899156.1	d__Bacteria	p__Proteobacteria	c__Alphaproteobacteria	o__Sphingomonadales	f__Sphingomonadaceae	g__Sphingobium	s__Sphingobium sp001713415	PAS_9	HWE_HK
WP_184047746.1	d__Bacteria	p__Proteobacteria	c__Alphaproteobacteria	o__Sphingomonadales	f__Sphingomonadaceae	g__Sphingobium	s__Sphingobium sp001899715	PAS_9	HWE_HK	Response_reg
WP_184156621.1	d__Bacteria	p__Proteobacteria	c__Alphaproteobacteria	o__Sphingomonadales	f__Sphingomonadaceae	g__Sphingobium	s__Sphingobium sp001899715	PAS_4	PAS	HisKA	HATPase_c
WP_184274498.1	d__Bacteria	p__Proteobacteria	c__Alphaproteobacteria	o__Sphingomonadales	f__Sphingomonadaceae	g__Sphingobium	s__Sphingobium sp001899715	PAS_3	PAS	HisKA	HATPase_c
WP_192666211.1	d__Bacteria	p__Proteobacteria	c__Alphaproteobacteria	o__Sphingomonadales	f__Sphingomonadaceae	g__Sphingobium	s__Sphingobium sp001899715	PAS_9	PAS	HisKA	HATPase_c
WP_119744032.1	d__Bacteria	p__Proteobacteria	c__Alphaproteobacteria	o__Sphingomonadales	f__Sphingomonadaceae	g__Sphingobium	s__Sphingobium sp003591655	PAS	HisKA	HATPase_c
WP_119744061.1	d__Bacteria	p__Proteobacteria	c__Alphaproteobacteria	o__Sphingomonadales	f__Sphingomonadaceae	g__Sphingobium	s__Sphingobium sp003591655	PAS	PAS	HisKA
WP_184081822.1	d__Bacteria	p__Proteobacteria	c__Alphaproteobacteria	o__Sphingomonadales	f__Sphingomonadaceae	g__Sphingobium	s__Sphingobium subterraneum	PAS_9	PAS	HisKA	HATPase_c
WP_006963486.1	d__Bacteria	p__Proteobacteria	c__Alphaproteobacteria	o__Sphingomonadales	f__Sphingomonadaceae	g__Sphingobium	s__Sphingobium xenophagum	PAS_9	HWE_HK	Response_reg
WP_095687324.1	d__Bacteria	p__Proteobacteria	c__Alphaproteobacteria	o__Sphingomonadales	f__Sphingomonadaceae	g__Sphingobium	s__Sphingobium xenophagum	PAS	HisKA	HATPase_c
WP_048938669.1	d__Bacteria	p__Proteobacteria	c__Alphaproteobacteria	o__Sphingomonadales	f__Sphingomonadaceae	g__Sphingobium	s__Sphingobium yanoikuyae	PAS_4	PAS	HisKA	HATPase_c
WP_099232151.1	d__Bacteria	p__Proteobacteria	c__Alphaproteobacteria	o__Sphingomonadales	f__Sphingomonadaceae	g__Sphingobium	s__Sphingobium yanoikuyae	GAF	PAS
WP_175551237.1	d__Bacteria	p__Proteobacteria	c__Alphaproteobacteria	o__Sphingomonadales	f__Sphingomonadaceae	g__Sphingobium	s__Sphingobium yanoikuyae	GAF	PAS_9	PAS_4	GGDEF	EAL
WP_185707324.1	d__Bacteria	p__Proteobacteria	c__Alphaproteobacteria	o__Sphingomonadales	f__Sphingomonadaceae	g__Sphingobium	s__Sphingobium yanoikuyae	PAS_9	PAS	HisKA	HATPase_c
WP_119764765.1	d__Bacteria	p__Proteobacteria	c__Alphaproteobacteria	o__Sphingomonadales	f__Sphingomonadaceae	g__Sphingobium_A	s__Sphingobium_A sp003590775	PAS_9	PAS	HisKA	HATPase_c
WP_029941914.1	d__Bacteria	p__Proteobacteria	c__Alphaproteobacteria	o__Sphingomonadales	f__Sphingomonadaceae	g__Sphingomicrobium	s__Sphingomicrobium astaxanthinifaciens	PAS	PAS	HisKA	HATPase_c	Response_reg
WP_187715318.1	d__Bacteria	p__Proteobacteria	c__Alphaproteobacteria	o__Sphingomonadales	f__Sphingomonadaceae	g__Sphingomicrobium	s__Sphingomicrobium daechungensis	PAS	HisKA	HATPase_c
WP_119532231.1	d__Bacteria	p__Proteobacteria	c__Alphaproteobacteria	o__Sphingomonadales	f__Sphingomonadaceae	g__Sphingomicrobium	s__Sphingomicrobium edaphi	PAS	HisKA	HATPase_c
WP_158582001.1	d__Bacteria	p__Proteobacteria	c__Alphaproteobacteria	o__Sphingomonadales	f__Sphingomonadaceae	g__Sphingomicrobium	s__Sphingomicrobium edaphi	PAS	GAF_2	HWE_HK
WP_114227200.1	d__Bacteria	p__Proteobacteria	c__Alphaproteobacteria	o__Sphingomonadales	f__Sphingomonadaceae	g__Sphingomicrobium	s__Sphingomicrobium ginsengisoli	PAS	GGDEF	EAL
WP_168067923.1	d__Bacteria	p__Proteobacteria	c__Alphaproteobacteria	o__Sphingomonadales	f__Sphingomonadaceae	g__Sphingomicrobium	s__Sphingomicrobium kaistensis	PAS	GGDEF	EAL
WP_183932391.1	d__Bacteria	p__Proteobacteria	c__Alphaproteobacteria	o__Sphingomonadales	f__Sphingomonadaceae	g__Sphingomicrobium	s__Sphingomicrobium lutaoense	PAS	HWE_HK
WP_183934275.1	d__Bacteria	p__Proteobacteria	c__Alphaproteobacteria	o__Sphingomonadales	f__Sphingomonadaceae	g__Sphingomicrobium	s__Sphingomicrobium lutaoense	PAS	HisKA	HATPase_c
WP_187539239.1	d__Bacteria	p__Proteobacteria	c__Alphaproteobacteria	o__Sphingomonadales	f__Sphingomonadaceae	g__Sphingomicrobium	s__Sphingomicrobium lutea	PAS	HWE_HK
WP_187709050.1	d__Bacteria	p__Proteobacteria	c__Alphaproteobacteria	o__Sphingomonadales	f__Sphingomonadaceae	g__Sphingomicrobium	s__Sphingomicrobium sediminicola	PAS	HisKA	HATPase_c
WP_118856189.1	d__Bacteria	p__Proteobacteria	c__Alphaproteobacteria	o__Sphingomonadales	f__Sphingomonadaceae	g__Sphingomicrobium	s__Sphingomicrobium sp003499275	PAS	HWE_HK
WP_155265318.1	d__Bacteria	p__Proteobacteria	c__Alphaproteobacteria	o__Sphingomonadales	f__Sphingomonadaceae	g__Sphingomicrobium	s__Sphingomicrobium sp009720245	PAS	GAF_2	HWE_HK
WP_166411555.1	d__Bacteria	p__Proteobacteria	c__Alphaproteobacteria	o__Sphingomonadales	f__Sphingomonadaceae	g__Sphingomicrobium	s__Sphingomicrobium sp011300455	PAS_9	PAS_4	PAS_4	HisKA	HATPase_c	Response_reg
WP_043156050.1	d__Bacteria	p__Proteobacteria	c__Alphaproteobacteria	o__Sphingomonadales	f__Sphingomonadaceae	g__Sphingomonas	s__Sphingomonas aerolata	GAF	PAS	GGDEF	EAL
WP_043156286.1	d__Bacteria	p__Proteobacteria	c__Alphaproteobacteria	o__Sphingomonadales	f__Sphingomonadaceae	g__Sphingomonas	s__Sphingomonas aerolata	GAF	PAS_4	PAS_4	GGDEF	EAL
WP_167396719.1	d__Bacteria	p__Proteobacteria	c__Alphaproteobacteria	o__Sphingomonadales	f__Sphingomonadaceae	g__Sphingomonas	s__Sphingomonas aerolata	PAS_4	PAS	HisKA	HATPase_c
WP_183937279.1	d__Bacteria	p__Proteobacteria	c__Alphaproteobacteria	o__Sphingomonadales	f__Sphingomonadaceae	g__Sphingomonas	s__Sphingomonas aerolata	PAS	PAS	HisKA	HATPase_c
WP_184053014.1	d__Bacteria	p__Proteobacteria	c__Alphaproteobacteria	o__Sphingomonadales	f__Sphingomonadaceae	g__Sphingomonas	s__Sphingomonas aerophila	CHASE	PAS_3	PAS	PAS_4	HisKA	HATPase_c
WP_184055829.1	d__Bacteria	p__Proteobacteria	c__Alphaproteobacteria	o__Sphingomonadales	f__Sphingomonadaceae	g__Sphingomonas	s__Sphingomonas aerophila	PAS	PAS	HisKA	HATPase_c
WP_187762885.1	d__Bacteria	p__Proteobacteria	c__Alphaproteobacteria	o__Sphingomonadales	f__Sphingomonadaceae	g__Sphingomonas	s__Sphingomonas alpina	PAS_4	PAS	HisKA	HATPase_c
WP_183109598.1	d__Bacteria	p__Proteobacteria	c__Alphaproteobacteria	o__Sphingomonadales	f__Sphingomonadaceae	g__Sphingomonas	s__Sphingomonas alpina_A	PAS	PAS_3	PAS	HisKA	HATPase_c
WP_183112872.1	d__Bacteria	p__Proteobacteria	c__Alphaproteobacteria	o__Sphingomonadales	f__Sphingomonadaceae	g__Sphingomonas	s__Sphingomonas alpina_A	PAS	GGDEF	EAL
WP_066805583.1	d__Bacteria	p__Proteobacteria	c__Alphaproteobacteria	o__Sphingomonadales	f__Sphingomonadaceae	g__Sphingomonas	s__Sphingomonas asaccharolytica	PAS_3	PAS	HisKA	HATPase_c
WP_208631457.1	d__Bacteria	p__Proteobacteria	c__Alphaproteobacteria	o__Sphingomonadales	f__Sphingomonadaceae	g__Sphingomonas	s__Sphingomonas aurantiaca	PAS_9
WP_084582609.1	d__Bacteria	p__Proteobacteria	c__Alphaproteobacteria	o__Sphingomonadales	f__Sphingomonadaceae	g__Sphingomonas	s__Sphingomonas azotifigens	PAS_9	PAS	HisKA	HATPase_c
WP_129341870.1	d__Bacteria	p__Proteobacteria	c__Alphaproteobacteria	o__Sphingomonadales	f__Sphingomonadaceae	g__Sphingomonas	s__Sphingomonas desiccabilis	GAF	PAS	GGDEF	EAL
WP_088365780.1	d__Bacteria	p__Proteobacteria	c__Alphaproteobacteria	o__Sphingomonadales	f__Sphingomonadaceae	g__Sphingomonas	s__Sphingomonas dokdonensis	PAS_4	PAS_3	PAS	HisKA	HATPase_c
WP_088367735.1	d__Bacteria	p__Proteobacteria	c__Alphaproteobacteria	o__Sphingomonadales	f__Sphingomonadaceae	g__Sphingomonas	s__Sphingomonas dokdonensis	GAF	PAS_9	PAS_4	GGDEF	EAL
WP_135963476.1	d__Bacteria	p__Proteobacteria	c__Alphaproteobacteria	o__Sphingomonadales	f__Sphingomonadaceae	g__Sphingomonas	s__Sphingomonas gei	PAS	PAS_3	PAS	HisKA	HATPase_c
WP_168355790.1	d__Bacteria	p__Proteobacteria	c__Alphaproteobacteria	o__Sphingomonadales	f__Sphingomonadaceae	g__Sphingomonas	s__Sphingomonas gei	GAF_2	PAS	PAS_3	PAS_3	HisKA	HATPase_c	Response_reg	Hpt
WP_147083257.1	d__Bacteria	p__Proteobacteria	c__Alphaproteobacteria	o__Sphingomonadales	f__Sphingomonadaceae	g__Sphingomonas	s__Sphingomonas ginsenosidivorax	PAS_9	PAS	HisKA	HATPase_c
WP_189675555.1	d__Bacteria	p__Proteobacteria	c__Alphaproteobacteria	o__Sphingomonadales	f__Sphingomonadaceae	g__Sphingomonas	s__Sphingomonas glacialis	PAS	PAS	HisKA	HATPase_c
WP_189677522.1	d__Bacteria	p__Proteobacteria	c__Alphaproteobacteria	o__Sphingomonadales	f__Sphingomonadaceae	g__Sphingomonas	s__Sphingomonas glacialis	PAS_9	HWE_HK
WP_140847645.1	d__Bacteria	p__Proteobacteria	c__Alphaproteobacteria	o__Sphingomonadales	f__Sphingomonadaceae	g__Sphingomonas	s__Sphingomonas glacialis_A	CHASE3	PAS	HisKA	HATPase_c	Response_reg
WP_140851233.1	d__Bacteria	p__Proteobacteria	c__Alphaproteobacteria	o__Sphingomonadales	f__Sphingomonadaceae	g__Sphingomonas	s__Sphingomonas glacialis_A	GAF	PAS	GGDEF	EAL
WP_174193948.1	d__Bacteria	p__Proteobacteria	c__Alphaproteobacteria	o__Sphingomonadales	f__Sphingomonadaceae	g__Sphingomonas	s__Sphingomonas hominis	GAF	PAS_9	GGDEF	EAL
WP_140047700.1	d__Bacteria	p__Proteobacteria	c__Alphaproteobacteria	o__Sphingomonadales	f__Sphingomonadaceae	g__Sphingomonas	s__Sphingomonas japonica	GAF	PAS_4	PAS_4	GGDEF	EAL
WP_076743319.1	d__Bacteria	p__Proteobacteria	c__Alphaproteobacteria	o__Sphingomonadales	f__Sphingomonadaceae	g__Sphingomonas	s__Sphingomonas jeddahensis	PAS	HisKA	HATPase_c
WP_126005758.1	d__Bacteria	p__Proteobacteria	c__Alphaproteobacteria	o__Sphingomonadales	f__Sphingomonadaceae	g__Sphingomonas	s__Sphingomonas koreensis	PAS_4	PAS	HisKA	HATPase_c
WP_126059498.1	d__Bacteria	p__Proteobacteria	c__Alphaproteobacteria	o__Sphingomonadales	f__Sphingomonadaceae	g__Sphingomonas	s__Sphingomonas koreensis	PAS_9	PAS	HisKA	HATPase_c
WP_183993413.1	d__Bacteria	p__Proteobacteria	c__Alphaproteobacteria	o__Sphingomonadales	f__Sphingomonadaceae	g__Sphingomonas	s__Sphingomonas kyeonggiensis	DUF4118	PAS	HisKA	HATPase_c
WP_183998701.1	d__Bacteria	p__Proteobacteria	c__Alphaproteobacteria	o__Sphingomonadales	f__Sphingomonadaceae	g__Sphingomonas	s__Sphingomonas kyeonggiensis	PAS	PAS	HisKA	HATPase_c
WP_183999739.1	d__Bacteria	p__Proteobacteria	c__Alphaproteobacteria	o__Sphingomonadales	f__Sphingomonadaceae	g__Sphingomonas	s__Sphingomonas kyeonggiensis	MASE3	PAS_4	PAS_9	GAF	HisKA	HATPase_c	Response_reg
WP_184166995.1	d__Bacteria	p__Proteobacteria	c__Alphaproteobacteria	o__Sphingomonadales	f__Sphingomonadaceae	g__Sphingomonas	s__Sphingomonas kyeonggiensis_A	DUF4118	PAS_9	PAS	HisKA	HATPase_c
WP_184170794.1	d__Bacteria	p__Proteobacteria	c__Alphaproteobacteria	o__Sphingomonadales	f__Sphingomonadaceae	g__Sphingomonas	s__Sphingomonas kyeonggiensis_A	PAS_3	PAS	HisKA	HATPase_c
WP_167298368.1	d__Bacteria	p__Proteobacteria	c__Alphaproteobacteria	o__Sphingomonadales	f__Sphingomonadaceae	g__Sphingomonas	s__Sphingomonas leidyi	PAS	HisKA	HATPase_c
WP_179507546.1	d__Bacteria	p__Proteobacteria	c__Alphaproteobacteria	o__Sphingomonadales	f__Sphingomonadaceae	g__Sphingomonas	s__Sphingomonas melonis_A	GAF	PAS	GGDEF	EAL
WP_088334476.1	d__Bacteria	p__Proteobacteria	c__Alphaproteobacteria	o__Sphingomonadales	f__Sphingomonadaceae	g__Sphingomonas	s__Sphingomonas mucosissima	DUF4118	PAS	PAS	HisKA	HATPase_c
WP_088335082.1	d__Bacteria	p__Proteobacteria	c__Alphaproteobacteria	o__Sphingomonadales	f__Sphingomonadaceae	g__Sphingomonas	s__Sphingomonas mucosissima	PAS_4	PAS_3	PAS	HisKA	HATPase_c
WP_135984348.1	d__Bacteria	p__Proteobacteria	c__Alphaproteobacteria	o__Sphingomonadales	f__Sphingomonadaceae	g__Sphingomonas	s__Sphingomonas naasensis	PAS_3	PAS	HisKA	HATPase_c
WP_133495323.1	d__Bacteria	p__Proteobacteria	c__Alphaproteobacteria	o__Sphingomonadales	f__Sphingomonadaceae	g__Sphingomonas	s__Sphingomonas pacifica	PAS_4	PAS	HisKA	HATPase_c
WP_069207657.1	d__Bacteria	p__Proteobacteria	c__Alphaproteobacteria	o__Sphingomonadales	f__Sphingomonadaceae	g__Sphingomonas	s__Sphingomonas panacis	PAS	HWE_HK
WP_083224478.1	d__Bacteria	p__Proteobacteria	c__Alphaproteobacteria	o__Sphingomonadales	f__Sphingomonadaceae	g__Sphingomonas	s__Sphingomonas panacis	DUF4118	PAS_4	PAS	HisKA	HATPase_c
WP_042488050.1	d__Bacteria	p__Proteobacteria	c__Alphaproteobacteria	o__Sphingomonadales	f__Sphingomonadaceae	g__Sphingomonas	s__Sphingomonas parapaucimobilis	PAS_9	PAS	HisKA	HATPase_c
WP_042489179.1	d__Bacteria	p__Proteobacteria	c__Alphaproteobacteria	o__Sphingomonadales	f__Sphingomonadaceae	g__Sphingomonas	s__Sphingomonas parapaucimobilis	PAS	HisKA	HATPase_c
WP_007404697.1	d__Bacteria	p__Proteobacteria	c__Alphaproteobacteria	o__Sphingomonadales	f__Sphingomonadaceae	g__Sphingomonas	s__Sphingomonas paucimobilis	PAS	PAS	HisKA	HATPase_c
WP_051272861.1	d__Bacteria	p__Proteobacteria	c__Alphaproteobacteria	o__Sphingomonadales	f__Sphingomonadaceae	g__Sphingomonas	s__Sphingomonas phyllosphaerae	PAS_9	GGDEF	EAL
WP_066724004.1	d__Bacteria	p__Proteobacteria	c__Alphaproteobacteria	o__Sphingomonadales	f__Sphingomonadaceae	g__Sphingomonas	s__Sphingomonas pituitosa	PAS	HisKA	HATPase_c
WP_109808758.1	d__Bacteria	p__Proteobacteria	c__Alphaproteobacteria	o__Sphingomonadales	f__Sphingomonadaceae	g__Sphingomonas	s__Sphingomonas portus	GAF	PAS	PAS_4	GGDEF	EAL
WP_165326856.1	d__Bacteria	p__Proteobacteria	c__Alphaproteobacteria	o__Sphingomonadales	f__Sphingomonadaceae	g__Sphingomonas	s__Sphingomonas portus	PAS	PAS	HisKA	HATPase_c
WP_066583564.1	d__Bacteria	p__Proteobacteria	c__Alphaproteobacteria	o__Sphingomonadales	f__Sphingomonadaceae	g__Sphingomonas	s__Sphingomonas pruni	DUF4118	PAS_9	PAS	HisKA	HATPase_c
WP_084250946.1	d__Bacteria	p__Proteobacteria	c__Alphaproteobacteria	o__Sphingomonadales	f__Sphingomonadaceae	g__Sphingomonas	s__Sphingomonas pruni	PAS_9	PAS	HisKA	HATPase_c
WP_169803430.1	d__Bacteria	p__Proteobacteria	c__Alphaproteobacteria	o__Sphingomonadales	f__Sphingomonadaceae	g__Sphingomonas	s__Sphingomonas pruni	PAS_3	PAS	HisKA	HATPase_c
WP_188449542.1	d__Bacteria	p__Proteobacteria	c__Alphaproteobacteria	o__Sphingomonadales	f__Sphingomonadaceae	g__Sphingomonas	s__Sphingomonas psychrolutea	PAS_4	PAS	HisKA	HATPase_c
WP_177200163.1	d__Bacteria	p__Proteobacteria	c__Alphaproteobacteria	o__Sphingomonadales	f__Sphingomonadaceae	g__Sphingomonas	s__Sphingomonas rubra	GAF	PAS_9	PAS_4	GGDEF	EAL
WP_058734272.1	d__Bacteria	p__Proteobacteria	c__Alphaproteobacteria	o__Sphingomonadales	f__Sphingomonadaceae	g__Sphingomonas	s__Sphingomonas sanguinis_B	PAS	PAS	HisKA	HATPase_c
WP_184000912.1	d__Bacteria	p__Proteobacteria	c__Alphaproteobacteria	o__Sphingomonadales	f__Sphingomonadaceae	g__Sphingomonas	s__Sphingomonas sediminis	PAS_3	PAS	HisKA	HATPase_c
WP_010184898.1	d__Bacteria	p__Proteobacteria	c__Alphaproteobacteria	o__Sphingomonadales	f__Sphingomonadaceae	g__Sphingomonas	s__Sphingomonas sp000241485	PAS_4	PAS	HisKA	HATPase_c
WP_010185905.1	d__Bacteria	p__Proteobacteria	c__Alphaproteobacteria	o__Sphingomonadales	f__Sphingomonadaceae	g__Sphingomonas	s__Sphingomonas sp000241485	CHASE3	PAS	HisKA	HATPase_c	Response_reg
WP_157134810.1	d__Bacteria	p__Proteobacteria	c__Alphaproteobacteria	o__Sphingomonadales	f__Sphingomonadaceae	g__Sphingomonas	s__Sphingomonas sp000241485	PAS	PAS	HisKA	HATPase_c
WP_010163858.1	d__Bacteria	p__Proteobacteria	c__Alphaproteobacteria	o__Sphingomonadales	f__Sphingomonadaceae	g__Sphingomonas	s__Sphingomonas sp000251145	PAS	PAS	HisKA	HATPase_c
WP_051116667.1	d__Bacteria	p__Proteobacteria	c__Alphaproteobacteria	o__Sphingomonadales	f__Sphingomonadaceae	g__Sphingomonas	s__Sphingomonas sp000251145	PAS_3	PAS	HisKA	HATPase_c
WP_138995775.1	d__Bacteria	p__Proteobacteria	c__Alphaproteobacteria	o__Sphingomonadales	f__Sphingomonadaceae	g__Sphingomonas	s__Sphingomonas sp000251145	PAS	PAS	HisKA	HATPase_c
WP_019370024.1	d__Bacteria	p__Proteobacteria	c__Alphaproteobacteria	o__Sphingomonadales	f__Sphingomonadaceae	g__Sphingomonas	s__Sphingomonas sp000282895	PAS_4	PAS	HisKA	HATPase_c
WP_025560288.1	d__Bacteria	p__Proteobacteria	c__Alphaproteobacteria	o__Sphingomonadales	f__Sphingomonadaceae	g__Sphingomonas	s__Sphingomonas sp000712135	MASE3	PAS_4	PAS	GAF	HisKA	HATPase_c	Response_reg
WP_025560516.1	d__Bacteria	p__Proteobacteria	c__Alphaproteobacteria	o__Sphingomonadales	f__Sphingomonadaceae	g__Sphingomonas	s__Sphingomonas sp000712135	PAS	PAS	HisKA	HATPase_c
WP_126848261.1	d__Bacteria	p__Proteobacteria	c__Alphaproteobacteria	o__Sphingomonadales	f__Sphingomonadaceae	g__Sphingomonas	s__Sphingomonas sp000797515	PAS	HisKA
WP_126849174.1	d__Bacteria	p__Proteobacteria	c__Alphaproteobacteria	o__Sphingomonadales	f__Sphingomonadaceae	g__Sphingomonas	s__Sphingomonas sp000797515	PAS	PAS	HisKA	HATPase_c
WP_034161109.1	d__Bacteria	p__Proteobacteria	c__Alphaproteobacteria	o__Sphingomonadales	f__Sphingomonadaceae	g__Sphingomonas	s__Sphingomonas sp000803065	PAS	PAS	HisKA	HATPase_c
WP_055756951.1	d__Bacteria	p__Proteobacteria	c__Alphaproteobacteria	o__Sphingomonadales	f__Sphingomonadaceae	g__Sphingomonas	s__Sphingomonas sp001421355	PAS_9	PAS	HisKA	HATPase_c
WP_055819584.1	d__Bacteria	p__Proteobacteria	c__Alphaproteobacteria	o__Sphingomonadales	f__Sphingomonadaceae	g__Sphingomonas	s__Sphingomonas sp001421355	PAS	PAS	HisKA	HATPase_c
WP_156350621.1	d__Bacteria	p__Proteobacteria	c__Alphaproteobacteria	o__Sphingomonadales	f__Sphingomonadaceae	g__Sphingomonas	s__Sphingomonas sp001421535	PAS_4	PAS_3	PAS	HisKA	HATPase_c
WP_200910508.1	d__Bacteria	p__Proteobacteria	c__Alphaproteobacteria	o__Sphingomonadales	f__Sphingomonadaceae	g__Sphingomonas	s__Sphingomonas sp001421805	PAS	PAS	HisKA	HATPase_c
WP_056619041.1	d__Bacteria	p__Proteobacteria	c__Alphaproteobacteria	o__Sphingomonadales	f__Sphingomonadaceae	g__Sphingomonas	s__Sphingomonas sp001428865	PAS_3	PAS	HisKA	HATPase_c
WP_056619539.1	d__Bacteria	p__Proteobacteria	c__Alphaproteobacteria	o__Sphingomonadales	f__Sphingomonadaceae	g__Sphingomonas	s__Sphingomonas sp001428865	PAS_4	PAS	HisKA	HATPase_c
WP_082731239.1	d__Bacteria	p__Proteobacteria	c__Alphaproteobacteria	o__Sphingomonadales	f__Sphingomonadaceae	g__Sphingomonas	s__Sphingomonas sp001555965	PAS	PAS	HisKA	HATPase_c
WP_066656117.1	d__Bacteria	p__Proteobacteria	c__Alphaproteobacteria	o__Sphingomonadales	f__Sphingomonadaceae	g__Sphingomonas	s__Sphingomonas sp001557215	PAS	PAS	HisKA	HATPase_c
WP_064311600.1	d__Bacteria	p__Proteobacteria	c__Alphaproteobacteria	o__Sphingomonadales	f__Sphingomonadaceae	g__Sphingomonas	s__Sphingomonas sp001650735	PAS	PAS	HisKA	HATPase_c
WP_077509547.1	d__Bacteria	p__Proteobacteria	c__Alphaproteobacteria	o__Sphingomonadales	f__Sphingomonadaceae	g__Sphingomonas	s__Sphingomonas sp002002925	PAS	PAS_3	PAS	HisKA	HATPase_c
WP_047166252.1	d__Bacteria	p__Proteobacteria	c__Alphaproteobacteria	o__Sphingomonadales	f__Sphingomonadaceae	g__Sphingomonas	s__Sphingomonas sp002280555	PAS	PAS	HisKA	HATPase_c
WP_084445218.1	d__Bacteria	p__Proteobacteria	c__Alphaproteobacteria	o__Sphingomonadales	f__Sphingomonadaceae	g__Sphingomonas	s__Sphingomonas sp002280555	PAS_9	PAS	HisKA	HATPase_c
WP_100283611.1	d__Bacteria	p__Proteobacteria	c__Alphaproteobacteria	o__Sphingomonadales	f__Sphingomonadaceae	g__Sphingomonas	s__Sphingomonas sp002280555	PAS	HWE_HK
WP_116840600.1	d__Bacteria	p__Proteobacteria	c__Alphaproteobacteria	o__Sphingomonadales	f__Sphingomonadaceae	g__Sphingomonas	s__Sphingomonas sp002280555	PAS_9	HisKA	HATPase_c
WP_116840925.1	d__Bacteria	p__Proteobacteria	c__Alphaproteobacteria	o__Sphingomonadales	f__Sphingomonadaceae	g__Sphingomonas	s__Sphingomonas sp002280555	PAS_3	PAS	HisKA	HATPase_c
WP_155263023.1	d__Bacteria	p__Proteobacteria	c__Alphaproteobacteria	o__Sphingomonadales	f__Sphingomonadaceae	g__Sphingomonas	s__Sphingomonas sp002280555	PAS	HisKA	HATPase_c
WP_156140915.1	d__Bacteria	p__Proteobacteria	c__Alphaproteobacteria	o__Sphingomonadales	f__Sphingomonadaceae	g__Sphingomonas	s__Sphingomonas sp002280555	DUF4118	PAS_9	PAS	HisKA	HATPase_c
WP_156680891.1	d__Bacteria	p__Proteobacteria	c__Alphaproteobacteria	o__Sphingomonadales	f__Sphingomonadaceae	g__Sphingomonas	s__Sphingomonas sp002280555	GAF	PAS_4	GGDEF	EAL
WP_167737340.1	d__Bacteria	p__Proteobacteria	c__Alphaproteobacteria	o__Sphingomonadales	f__Sphingomonadaceae	g__Sphingomonas	s__Sphingomonas sp002280555	PAS	PAS_4
WP_179515629.1	d__Bacteria	p__Proteobacteria	c__Alphaproteobacteria	o__Sphingomonadales	f__Sphingomonadaceae	g__Sphingomonas	s__Sphingomonas sp002280555	DUF4118	PAS_9	PAS	HisKA	HATPase_c
WP_187726579.1	d__Bacteria	p__Proteobacteria	c__Alphaproteobacteria	o__Sphingomonadales	f__Sphingomonadaceae	g__Sphingomonas	s__Sphingomonas sp002280555	PAS	HisKA	HATPase_c
WP_192123997.1	d__Bacteria	p__Proteobacteria	c__Alphaproteobacteria	o__Sphingomonadales	f__Sphingomonadaceae	g__Sphingomonas	s__Sphingomonas sp002280555	PAS	GGDEF	EAL
WP_197021305.1	d__Bacteria	p__Proteobacteria	c__Alphaproteobacteria	o__Sphingomonadales	f__Sphingomonadaceae	g__Sphingomonas	s__Sphingomonas sp002280555	DUF4118	PAS	PAS	HisKA	HATPase_c
WP_198159843.1	d__Bacteria	p__Proteobacteria	c__Alphaproteobacteria	o__Sphingomonadales	f__Sphingomonadaceae	g__Sphingomonas	s__Sphingomonas sp002280555	PAS	GAF_2	HWE_HK	HATPase_c_2
WP_100284500.1	d__Bacteria	p__Proteobacteria	c__Alphaproteobacteria	o__Sphingomonadales	f__Sphingomonadaceae	g__Sphingomonas	s__Sphingomonas sp002796605	DUF4118	PAS	PAS	HisKA	HATPase_c
WP_198665850.1	d__Bacteria	p__Proteobacteria	c__Alphaproteobacteria	o__Sphingomonadales	f__Sphingomonadaceae	g__Sphingomonas	s__Sphingomonas sp003355005	PAS_8	HisKA	HATPase_c
WP_132834008.1	d__Bacteria	p__Proteobacteria	c__Alphaproteobacteria	o__Sphingomonadales	f__Sphingomonadaceae	g__Sphingomonas	s__Sphingomonas sp003610375	GAF	PAS	PAS_4	GGDEF	EAL
WP_164523668.1	d__Bacteria	p__Proteobacteria	c__Alphaproteobacteria	o__Sphingomonadales	f__Sphingomonadaceae	g__Sphingomonas	s__Sphingomonas sp003951315	PAS_4	PAS_4	GGDEF	EAL
WP_082103166.1	d__Bacteria	p__Proteobacteria	c__Alphaproteobacteria	o__Sphingomonadales	f__Sphingomonadaceae	g__Sphingomonas	s__Sphingomonas sp005144715	PAS	HisKA	HATPase_c
WP_136941739.1	d__Bacteria	p__Proteobacteria	c__Alphaproteobacteria	o__Sphingomonadales	f__Sphingomonadaceae	g__Sphingomonas	s__Sphingomonas sp005144715	CHASE3	PAS_8	HisKA	HATPase_c	Response_reg
WP_145845976.1	d__Bacteria	p__Proteobacteria	c__Alphaproteobacteria	o__Sphingomonadales	f__Sphingomonadaceae	g__Sphingomonas	s__Sphingomonas sp007833215	PAS	PAS_3	PAS	HisKA	HATPase_c
WP_146572609.1	d__Bacteria	p__Proteobacteria	c__Alphaproteobacteria	o__Sphingomonadales	f__Sphingomonadaceae	g__Sphingomonas	s__Sphingomonas sp007859635	CHASE3	PAS_9	HisKA	HATPase_c	Response_reg	Response_reg
WP_209308617.1	d__Bacteria	p__Proteobacteria	c__Alphaproteobacteria	o__Sphingomonadales	f__Sphingomonadaceae	g__Sphingomonas	s__Sphingomonas sp012035195	GAF	PAS_4	PAS_4	GGDEF	EAL
WP_169557092.1	d__Bacteria	p__Proteobacteria	c__Alphaproteobacteria	o__Sphingomonadales	f__Sphingomonadaceae	g__Sphingomonas	s__Sphingomonas sp012927115	PAS	PAS	HisKA	HATPase_c
WP_180140086.1	d__Bacteria	p__Proteobacteria	c__Alphaproteobacteria	o__Sphingomonadales	f__Sphingomonadaceae	g__Sphingomonas	s__Sphingomonas sp013416555	PAS	HisKA	HATPase_c
WP_183921546.1	d__Bacteria	p__Proteobacteria	c__Alphaproteobacteria	o__Sphingomonadales	f__Sphingomonadaceae	g__Sphingomonas	s__Sphingomonas sp014193845	PAS_9	PAS_4	GGDEF	EAL
WP_183921968.1	d__Bacteria	p__Proteobacteria	c__Alphaproteobacteria	o__Sphingomonadales	f__Sphingomonadaceae	g__Sphingomonas	s__Sphingomonas sp014193845	GAF	PAS	PAS_4	GGDEF	EAL
WP_187729606.1	d__Bacteria	p__Proteobacteria	c__Alphaproteobacteria	o__Sphingomonadales	f__Sphingomonadaceae	g__Sphingomonas	s__Sphingomonas sp014489075	PAS	GGDEF	EAL
WP_093226034.1	d__Bacteria	p__Proteobacteria	c__Alphaproteobacteria	o__Sphingomonadales	f__Sphingomonadaceae	g__Sphingomonas	s__Sphingomonas sp900103265	DUF4118	PAS	PAS	HisKA	HATPase_c
WP_176787246.1	d__Bacteria	p__Proteobacteria	c__Alphaproteobacteria	o__Sphingomonadales	f__Sphingomonadaceae	g__Sphingomonas	s__Sphingomonas sp900103265	PAS_4	PAS	PAS	HisKA	HATPase_c
WP_093065016.1	d__Bacteria	p__Proteobacteria	c__Alphaproteobacteria	o__Sphingomonadales	f__Sphingomonadaceae	g__Sphingomonas	s__Sphingomonas sp900109205	DUF4118	PAS	PAS	HisKA	HATPase_c
WP_093068483.1	d__Bacteria	p__Proteobacteria	c__Alphaproteobacteria	o__Sphingomonadales	f__Sphingomonadaceae	g__Sphingomonas	s__Sphingomonas sp900109205	PAS_4	PAS	HisKA	HATPase_c
WP_143051811.1	d__Bacteria	p__Proteobacteria	c__Alphaproteobacteria	o__Sphingomonadales	f__Sphingomonadaceae	g__Sphingomonas	s__Sphingomonas sp900109565	CHASE3	PAS	HisKA	HATPase_c	Response_reg	Response_reg
WP_212611442.1	d__Bacteria	p__Proteobacteria	c__Alphaproteobacteria	o__Sphingomonadales	f__Sphingomonadaceae	g__Sphingomonas	s__Sphingomonas sp900110035	GAF	PAS	GGDEF	EAL
WP_159711914.1	d__Bacteria	p__Proteobacteria	c__Alphaproteobacteria	o__Sphingomonadales	f__Sphingomonadaceae	g__Sphingomonas	s__Sphingomonas sp902506605	PAS_4	PAS	HisKA	HATPase_c
WP_159712973.1	d__Bacteria	p__Proteobacteria	c__Alphaproteobacteria	o__Sphingomonadales	f__Sphingomonadaceae	g__Sphingomonas	s__Sphingomonas sp902506605	PAS	GAF_2	HWE_HK	HATPase_c_2
WP_096343531.1	d__Bacteria	p__Proteobacteria	c__Alphaproteobacteria	o__Sphingomonadales	f__Sphingomonadaceae	g__Sphingomonas	s__Sphingomonas spermidinifaciens	DUF4118	PAS	PAS	HisKA	HATPase_c
WP_096344366.1	d__Bacteria	p__Proteobacteria	c__Alphaproteobacteria	o__Sphingomonadales	f__Sphingomonadaceae	g__Sphingomonas	s__Sphingomonas spermidinifaciens	PAS_9	PAS	HisKA	HATPase_c
WP_096344526.1	d__Bacteria	p__Proteobacteria	c__Alphaproteobacteria	o__Sphingomonadales	f__Sphingomonadaceae	g__Sphingomonas	s__Sphingomonas spermidinifaciens	PAS_9	GGDEF	EAL
WP_121075117.1	d__Bacteria	p__Proteobacteria	c__Alphaproteobacteria	o__Sphingomonadales	f__Sphingomonadaceae	g__Sphingomonas	s__Sphingomonas trueperi_A	PAS_9
WP_184087102.1	d__Bacteria	p__Proteobacteria	c__Alphaproteobacteria	o__Sphingomonadales	f__Sphingomonadaceae	g__Sphingomonas	s__Sphingomonas xinjiangensis	PAS_3	PAS	HisKA	HATPase_c
WP_184087496.1	d__Bacteria	p__Proteobacteria	c__Alphaproteobacteria	o__Sphingomonadales	f__Sphingomonadaceae	g__Sphingomonas	s__Sphingomonas xinjiangensis	GAF_2	PAS	PAS_3	PAS_3	HisKA	HATPase_c	Response_reg	Hpt
WP_052733793.1	d__Bacteria	p__Proteobacteria	c__Alphaproteobacteria	o__Sphingomonadales	f__Sphingomonadaceae	g__Sphingomonas_B	s__Sphingomonas_B changbaiensis	PAS	GAF_2	HWE_HK	HATPase_c_2
WP_160592408.1	d__Bacteria	p__Proteobacteria	c__Alphaproteobacteria	o__Sphingomonadales	f__Sphingomonadaceae	g__Sphingomonas_B	s__Sphingomonas_B sp009913435	PAS	HisKA	HATPase_c
WP_025293977.1	d__Bacteria	p__Proteobacteria	c__Alphaproteobacteria	o__Sphingomonadales	f__Sphingomonadaceae	g__Sphingomonas_D	s__Sphingomonas_D sanxanigenens	PAS	PAS	HisKA	HATPase_c
WP_089220916.1	d__Bacteria	p__Proteobacteria	c__Alphaproteobacteria	o__Sphingomonadales	f__Sphingomonadaceae	g__Sphingomonas_E	s__Sphingomonas_E laterariae	PAS	HisKA	HATPase_c
WP_010125766.1	d__Bacteria	p__Proteobacteria	c__Alphaproteobacteria	o__Sphingomonadales	f__Sphingomonadaceae	g__Sphingomonas_E	s__Sphingomonas_E sp002151445	PAS_9	PAS	HisKA	HATPase_c
WP_076070829.1	d__Bacteria	p__Proteobacteria	c__Alphaproteobacteria	o__Sphingomonadales	f__Sphingomonadaceae	g__Sphingomonas_G	s__Sphingomonas_G montana	PAS	PAS	HisKA	HATPase_c
WP_165374789.1	d__Bacteria	p__Proteobacteria	c__Alphaproteobacteria	o__Sphingomonadales	f__Sphingomonadaceae	g__Sphingomonas_G	s__Sphingomonas_G montana	PAS	GGDEF	EAL
WP_157176697.1	d__Bacteria	p__Proteobacteria	c__Alphaproteobacteria	o__Sphingomonadales	f__Sphingomonadaceae	g__Sphingomonas_G	s__Sphingomonas_G prati	GAF	PAS	GGDEF	EAL
WP_184075159.1	d__Bacteria	p__Proteobacteria	c__Alphaproteobacteria	o__Sphingomonadales	f__Sphingomonadaceae	g__Sphingomonas_G	s__Sphingomonas_G prati	GAF	PAS	GGDEF	EAL
WP_156679964.1	d__Bacteria	p__Proteobacteria	c__Alphaproteobacteria	o__Sphingomonadales	f__Sphingomonadaceae	g__Sphingomonas_G	s__Sphingomonas_G sp009739515	CHASE3	PAS	HisKA	HATPase_c	Response_reg	Response_reg
WP_207796649.1	d__Bacteria	p__Proteobacteria	c__Alphaproteobacteria	o__Sphingomonadales	f__Sphingomonadaceae	g__Sphingomonas_H	s__Sphingomonas_H oleivorans	DUF4118	PAS_9	PAS	HisKA	HATPase_c
WP_167074957.1	d__Bacteria	p__Proteobacteria	c__Alphaproteobacteria	o__Sphingomonadales	f__Sphingomonadaceae	g__Sphingomonas_I	s__Sphingomonas_I vulcanisoli	PAS	PAS	HisKA	HATPase_c
WP_083937299.1	d__Bacteria	p__Proteobacteria	c__Alphaproteobacteria	o__Sphingomonadales	f__Sphingomonadaceae	g__Sphingomonas_N	s__Sphingomonas_N sp000383095	PAS_9	PAS	HisKA	HATPase_c
WP_184095511.1	d__Bacteria	p__Proteobacteria	c__Alphaproteobacteria	o__Sphingomonadales	f__Sphingomonadaceae	g__Sphingopyxis	s__Sphingopyxis panaciterrulae	PAS_9	PAS	HisKA	HATPase_c
WP_054586754.1	d__Bacteria	p__Proteobacteria	c__Alphaproteobacteria	o__Sphingomonadales	f__Sphingomonadaceae	g__Sphingopyxis	s__Sphingopyxis sp003609815	PAS	HisKA	HATPase_c
WP_011542731.1	d__Bacteria	p__Proteobacteria	c__Alphaproteobacteria	o__Sphingomonadales	f__Sphingomonadaceae	g__Sphingopyxis	s__Sphingopyxis sp014595975	PAS_4	PAS	HisKA	HATPase_c
WP_082819780.1	d__Bacteria	p__Proteobacteria	c__Alphaproteobacteria	o__Sphingomonadales	f__Sphingomonadaceae	g__Sphingopyxis	s__Sphingopyxis terrae	GAF	PAS_4	GGDEF	EAL
WP_088474503.1	d__Bacteria	p__Proteobacteria	c__Alphaproteobacteria	o__Sphingomonadales	f__Sphingomonadaceae	g__Sphingopyxis	s__Sphingopyxis witflariensis	PAS_4	PAS	HisKA	HATPase_c
WP_143776583.1	d__Bacteria	p__Proteobacteria	c__Alphaproteobacteria	o__Sphingomonadales	f__Sphingomonadaceae	g__Sphingorhabdus_B	s__Sphingorhabdus_B contaminans	PAS	GGDEF	EAL
WP_183941445.1	d__Bacteria	p__Proteobacteria	c__Alphaproteobacteria	o__Sphingomonadales	f__Sphingomonadaceae	g__Sphingorhabdus_B	s__Sphingorhabdus_B rigui	PAS_4	PAS	HisKA	HATPase_c
WP_147121367.1	d__Bacteria	p__Proteobacteria	c__Alphaproteobacteria	o__Sphingomonadales	f__Sphingomonadaceae	g__Sphingorhabdus_C	s__Sphingorhabdus_C soli	PAS	HWE_HK
WP_147123212.1	d__Bacteria	p__Proteobacteria	c__Alphaproteobacteria	o__Sphingomonadales	f__Sphingomonadaceae	g__Sphingorhabdus_C	s__Sphingorhabdus_C soli	PAS	HisKA	HATPase_c
WP_147123222.1	d__Bacteria	p__Proteobacteria	c__Alphaproteobacteria	o__Sphingomonadales	f__Sphingomonadaceae	g__Sphingorhabdus_C	s__Sphingorhabdus_C soli	PAS	GAF_2	HWE_HK
WP_200971643.1	d__Bacteria	p__Proteobacteria	c__Alphaproteobacteria	o__Sphingomonadales	f__Sphingomonadaceae	g__Sphingosinicella	s__Sphingosinicella microcystinivorans	PAS	HisKA	HATPase_c
WP_184071909.1	d__Bacteria	p__Proteobacteria	c__Alphaproteobacteria	o__Sphingomonadales	f__Sphingomonadaceae	g__Sphingosinicella	s__Sphingosinicella soli	PAS_9	HWE_HK	Response_reg
WP_072595946.1	d__Bacteria	p__Proteobacteria	c__Alphaproteobacteria	o__Sphingomonadales	f__Sphingomonadaceae	g__Tardibacter	s__Tardibacter chloracetimidivorans	PAS_9	PAS	HisKA	HATPase_c
WP_160610527.1	d__Bacteria	p__Proteobacteria	c__Alphaproteobacteria	o__Sphingomonadales	f__Sphingomonadaceae	g__Tsuneonella	s__Tsuneonella aeria	PAS	HisKA	HATPase_c
WP_160611958.1	d__Bacteria	p__Proteobacteria	c__Alphaproteobacteria	o__Sphingomonadales	f__Sphingomonadaceae	g__Tsuneonella	s__Tsuneonella aeria	PAS	HisKA	HATPase_c
WP_188644921.1	d__Bacteria	p__Proteobacteria	c__Alphaproteobacteria	o__Sphingomonadales	f__Sphingomonadaceae	g__Tsuneonella	s__Tsuneonella deserti	DUF4118	PAS	PAS	HisKA	HATPase_c
WP_188645630.1	d__Bacteria	p__Proteobacteria	c__Alphaproteobacteria	o__Sphingomonadales	f__Sphingomonadaceae	g__Tsuneonella	s__Tsuneonella deserti	PAS	HisKA	HATPase_c
WP_120718177.1	d__Bacteria	p__Proteobacteria	c__Alphaproteobacteria	o__Sphingomonadales	f__Sphingomonadaceae	g__Tsuneonella	s__Tsuneonella sp003626915	PAS	HisKA	HATPase_c
WP_119084687.1	d__Bacteria	p__Proteobacteria	c__Alphaproteobacteria	o__Sphingomonadales	f__Sphingomonadaceae	g__Tsuneonella	s__Tsuneonella troitsensis	PAS_4	PAS	HisKA	HATPase_c
WP_176274481.1	d__Bacteria	p__Proteobacteria	c__Alphaproteobacteria	o__Sphingomonadales	f__Sphingomonadaceae	g__Tsuneonella	s__Tsuneonella troitsensis	PAS_9	HisKA	HATPase_c
WP_121150577.1	d__Bacteria	p__Proteobacteria	c__Alphaproteobacteria	o__Sphingomonadales	f__Sphingomonadaceae	g__UBA1936	s__UBA1936 sp003660165	PAS	PAS	HisKA	HATPase_c
WP_084608134.1	d__Bacteria	p__Proteobacteria	c__Alphaproteobacteria	o__Thalassobaculales	f__Nisaeaceae	g__Nisaea	s__Nisaea denitrificans	PAS	GGDEF
WP_156901388.1	d__Bacteria	p__Proteobacteria	c__Alphaproteobacteria	o__Thalassobaculales	f__Nisaeaceae	g__Nisaea	s__Nisaea denitrificans	CHASE5	PAS	HisKA	HATPase_c
WP_193170451.1	d__Bacteria	p__Proteobacteria	c__Alphaproteobacteria	o__Thalassobaculales	f__Nisaeaceae	g__Nisaea	s__Nisaea denitrificans	PAS_7	PAS_9	PAS	HisKA	HATPase_c
WP_193171063.1	d__Bacteria	p__Proteobacteria	c__Alphaproteobacteria	o__Thalassobaculales	f__Nisaeaceae	g__Nisaea	s__Nisaea denitrificans	PAS_9	GGDEF
WP_193172630.1	d__Bacteria	p__Proteobacteria	c__Alphaproteobacteria	o__Thalassobaculales	f__Nisaeaceae	g__Nisaea	s__Nisaea denitrificans	DUF3365	PAS_9	PAS_9	PAS_7	HisKA	HATPase_c	Response_reg	Hpt
WP_193172933.1	d__Bacteria	p__Proteobacteria	c__Alphaproteobacteria	o__Thalassobaculales	f__Nisaeaceae	g__Nisaea	s__Nisaea denitrificans	PAS	HisKA	HATPase_c
WP_193173401.1	d__Bacteria	p__Proteobacteria	c__Alphaproteobacteria	o__Thalassobaculales	f__Nisaeaceae	g__Nisaea	s__Nisaea denitrificans	PAS_9	HisKA	HATPase_c
WP_193173650.1	d__Bacteria	p__Proteobacteria	c__Alphaproteobacteria	o__Thalassobaculales	f__Nisaeaceae	g__Nisaea	s__Nisaea denitrificans	PAS_3	PAS_9	PAS_7	HisKA	HATPase_c
WP_193180223.1	d__Bacteria	p__Proteobacteria	c__Alphaproteobacteria	o__Thalassobaculales	f__Nisaeaceae	g__Nisaea	s__Nisaea denitrificans	PAS_7	PAS	HisKA	HATPase_c
WP_193183141.1	d__Bacteria	p__Proteobacteria	c__Alphaproteobacteria	o__Thalassobaculales	f__Nisaeaceae	g__Nisaea	s__Nisaea denitrificans	PAS	HisKA	HATPase_c	Response_reg
WP_193183504.1	d__Bacteria	p__Proteobacteria	c__Alphaproteobacteria	o__Thalassobaculales	f__Nisaeaceae	g__Nisaea	s__Nisaea denitrificans	MHYT	MHYT	MHYT	PAS	HisKA	HATPase_c	Response_reg	Response_reg	Hpt
WP_193183929.1	d__Bacteria	p__Proteobacteria	c__Alphaproteobacteria	o__Thalassobaculales	f__Nisaeaceae	g__Nisaea	s__Nisaea denitrificans	PAS_3	PAS_9	PAS_7	HisKA	HATPase_c
WP_193184058.1	d__Bacteria	p__Proteobacteria	c__Alphaproteobacteria	o__Thalassobaculales	f__Nisaeaceae	g__Nisaea	s__Nisaea denitrificans	PAS_9	HisKA	HATPase_c
WP_008943507.1	d__Bacteria	p__Proteobacteria	c__Alphaproteobacteria	o__Thalassobaculales	f__Oceanibaculaceae	g__Oceanibaculum	s__Oceanibaculum indicum	PAS	PAS_3	HisKA	HATPase_c	Response_reg
WP_121220402.1	d__Bacteria	p__Proteobacteria	c__Alphaproteobacteria	o__Thalassobaculales	f__Oceanibaculaceae	g__Oceanibaculum	s__Oceanibaculum indicum	5TM-5TMR_LYT	PAS_9	PAS	HisKA	HATPase_c
WP_086464289.1	d__Bacteria	p__Proteobacteria	c__Alphaproteobacteria	o__Thalassobaculales	f__Oceanibaculaceae	g__Oceanibaculum	s__Oceanibaculum nanhaiense	PAS	PAS	HisKA	HATPase_c
WP_140056074.1	d__Bacteria	p__Proteobacteria	c__Alphaproteobacteria	o__Thalassobaculales	f__Oceanibaculaceae	g__Oceanibaculum	s__Oceanibaculum nanhaiense	PAS	PAS_3	PAS	PAS_3
WP_067559448.1	d__Bacteria	p__Proteobacteria	c__Alphaproteobacteria	o__Thalassobaculales	f__Oceanibaculaceae	g__Oceanibaculum	s__Oceanibaculum pacificum	CHASE3	PAS_7	PAS_9	HisKA	HATPase_c	Response_reg	Response_reg
WP_157089336.1	d__Bacteria	p__Proteobacteria	c__Alphaproteobacteria	o__Thalassobaculales	f__Oceanibaculaceae	g__Oceanibaculum	s__Oceanibaculum pacificum	GAF_3	PAS	HisKA	HATPase_c	Response_reg
WP_028793257.1	d__Bacteria	p__Proteobacteria	c__Alphaproteobacteria	o__Thalassobaculales	f__Thalassobaculaceae	g__Thalassobaculum	s__Thalassobaculum litoreum	5TM-5TMR_LYT	PAS_3	PAS_9	PAS	HisKA	HATPase_c
WP_028794660.1	d__Bacteria	p__Proteobacteria	c__Alphaproteobacteria	o__Thalassobaculales	f__Thalassobaculaceae	g__Thalassobaculum	s__Thalassobaculum litoreum	PAS_9	GGDEF	EAL
WP_051243698.1	d__Bacteria	p__Proteobacteria	c__Alphaproteobacteria	o__Thalassobaculales	f__Thalassobaculaceae	g__Thalassobaculum	s__Thalassobaculum litoreum	MHYT	MHYT	MHYT	PAS_9	HisKA	HATPase_c	Response_reg	Response_reg
WP_169400858.1	d__Bacteria	p__Proteobacteria	c__Alphaproteobacteria	o__Thalassobaculales	f__Thalassobaculaceae	g__Thalassobaculum	s__Thalassobaculum litoreum	PAS_3	PAS	PAS_7	PAS_9	HisKA	HATPase_c	Response_reg
WP_189987200.1	d__Bacteria	p__Proteobacteria	c__Alphaproteobacteria	o__Thalassobaculales	f__Thalassobaculaceae	g__Thalassobaculum_A	s__Thalassobaculum_A fulvum	PAS	PAS	HisKA	HATPase_c
WP_189988234.1	d__Bacteria	p__Proteobacteria	c__Alphaproteobacteria	o__Thalassobaculales	f__Thalassobaculaceae	g__Thalassobaculum_A	s__Thalassobaculum_A fulvum	PAS_3	PAS	PAS_7	PAS_9	HisKA	HATPase_c	Response_reg
WP_189992330.1	d__Bacteria	p__Proteobacteria	c__Alphaproteobacteria	o__Thalassobaculales	f__Thalassobaculaceae	g__Thalassobaculum_A	s__Thalassobaculum_A fulvum	PAS	PAS	HisKA	HATPase_c
WP_189992970.1	d__Bacteria	p__Proteobacteria	c__Alphaproteobacteria	o__Thalassobaculales	f__Thalassobaculaceae	g__Thalassobaculum_A	s__Thalassobaculum_A fulvum	CHASE2	PAS_4	PAS_7	HisKA	HATPase_c
WP_189993013.1	d__Bacteria	p__Proteobacteria	c__Alphaproteobacteria	o__Thalassobaculales	f__Thalassobaculaceae	g__Thalassobaculum_A	s__Thalassobaculum_A fulvum	PAS	PAS	HisKA	HATPase_c
WP_189994504.1	d__Bacteria	p__Proteobacteria	c__Alphaproteobacteria	o__Thalassobaculales	f__Thalassobaculaceae	g__Thalassobaculum_A	s__Thalassobaculum_A fulvum	PAS	PAS	HisKA	HATPase_c	Response_reg
WP_189994688.1	d__Bacteria	p__Proteobacteria	c__Alphaproteobacteria	o__Thalassobaculales	f__Thalassobaculaceae	g__Thalassobaculum_A	s__Thalassobaculum_A fulvum	PAS	PAS_9	HisKA	HATPase_c
WP_188577842.1	d__Bacteria	p__Proteobacteria	c__Alphaproteobacteria	o__Tistrellales	f__Tistrellaceae	g__Tistrella	s__Tistrella bauzanensis	PAS	PAS_4	HisKA	HATPase_c
WP_188581620.1	d__Bacteria	p__Proteobacteria	c__Alphaproteobacteria	o__Tistrellales	f__Tistrellaceae	g__Tistrella	s__Tistrella bauzanensis	CHASE	PAS_9	PAS_7	PAS_4	PAS	HisKA	HATPase_c	Response_reg	Response_reg
WP_014744025.1	d__Bacteria	p__Proteobacteria	c__Alphaproteobacteria	o__Tistrellales	f__Tistrellaceae	g__Tistrella	s__Tistrella mobilis	PAS	PAS_9	HisKA	HATPase_c
WP_014747286.1	d__Bacteria	p__Proteobacteria	c__Alphaproteobacteria	o__Tistrellales	f__Tistrellaceae	g__Tistrella	s__Tistrella mobilis	CHASE	PAS_4	PAS_7	PAS_4	PAS	HisKA	HATPase_c	Response_reg	Response_reg
WP_014747323.1	d__Bacteria	p__Proteobacteria	c__Alphaproteobacteria	o__Tistrellales	f__Tistrellaceae	g__Tistrella	s__Tistrella mobilis	CHASE	PAS_4	PAS_7	PAS_4	PAS	HisKA	HATPase_c	Response_reg	Response_reg
WP_062768860.1	d__Bacteria	p__Proteobacteria	c__Alphaproteobacteria	o__Tistrellales	f__Tistrellaceae	g__Tistrella	s__Tistrella mobilis	PAS	PAS_3	HisKA	HATPase_c
WP_082828501.1	d__Bacteria	p__Proteobacteria	c__Alphaproteobacteria	o__Tistrellales	f__Tistrellaceae	g__Tistrella	s__Tistrella mobilis	CHASE	PAS_4	PAS_7	PAS_4	PAS	HisKA	HATPase_c	Response_reg	Response_reg
WP_115935168.1	d__Bacteria	p__Proteobacteria	c__Alphaproteobacteria	o__UBA8366	f__GCA-2696645	g__Aestuariispira	s__Aestuariispira insulae	HAMP	PAS_9	PAS	HisKA	HATPase_c	Response_reg	Hpt
WP_115937540.1	d__Bacteria	p__Proteobacteria	c__Alphaproteobacteria	o__UBA8366	f__GCA-2696645	g__Aestuariispira	s__Aestuariispira insulae	PAS	HisKA	HATPase_c
WP_115939012.1	d__Bacteria	p__Proteobacteria	c__Alphaproteobacteria	o__UBA8366	f__GCA-2696645	g__Aestuariispira	s__Aestuariispira insulae	PilJ	PAS	PAS_4	PAS_9	PAS_9	HisKA	HATPase_c	Response_reg
WP_181905507.1	d__Bacteria	p__Proteobacteria	c__Alphaproteobacteria	o__UBA8366	f__GCA-2696645	g__Aestuariispira	s__Aestuariispira insulae	PAS_7	PAS_9	HisKA	HATPase_c	Response_reg	Hpt
WP_127763420.1	d__Bacteria	p__Proteobacteria	c__Alphaproteobacteria	o__UBA8366	f__GCA-2696645	g__Hwanghaeella	s__Hwanghaeella grinnelliae	PAS_9	HisKA	HATPase_c	Response_reg
WP_127764161.1	d__Bacteria	p__Proteobacteria	c__Alphaproteobacteria	o__UBA8366	f__GCA-2696645	g__Hwanghaeella	s__Hwanghaeella grinnelliae	PAS_9	PAS_3	PAS	HisKA	HATPase_c
WP_127764651.1	d__Bacteria	p__Proteobacteria	c__Alphaproteobacteria	o__UBA8366	f__GCA-2696645	g__Hwanghaeella	s__Hwanghaeella grinnelliae	PAS	HisKA	HATPase_c	Response_reg
WP_127766067.1	d__Bacteria	p__Proteobacteria	c__Alphaproteobacteria	o__UBA8366	f__GCA-2696645	g__Hwanghaeella	s__Hwanghaeella grinnelliae	HAMP	PAS_9	HisKA	HATPase_c
WP_161973766.1	d__Bacteria	p__Proteobacteria	c__Alphaproteobacteria	o__UBA8366	f__GCA-2696645	g__Hwanghaeella	s__Hwanghaeella grinnelliae	PAS_7	PAS_9	PAS_9	HisKA	HATPase_c	Response_reg
WP_109920461.1	d__Bacteria	p__Proteobacteria	c__Alphaproteobacteria	o__Zavarziniales	f__Zavarziniaceae	g__Zavarzinia	s__Zavarzinia compransoris	DUF4118	PAS	HisKA	HATPase_c
WP_133636789.1	d__Bacteria	p__Proteobacteria	c__Alphaproteobacteria	o__Zavarziniales	f__Zavarziniaceae	g__Zavarzinia	s__Zavarzinia compransoris	PAS_9	PAS	HisKA	HATPase_c	Response_reg
WP_133636789.1	d__Bacteria	p__Proteobacteria	c__Alphaproteobacteria	o__Zavarziniales	f__Zavarziniaceae	g__Zavarzinia	s__Zavarzinia compransoris	PAS_9	PAS	HisKA	HATPase_c	Response_reg
WP_207779265.1	d__Bacteria	p__Proteobacteria	c__Alphaproteobacteria	o__Zavarziniales	f__Zavarziniaceae	g__Zavarzinia	s__Zavarzinia compransoris_A	PAS	HisKA	HATPase_c
WP_119778533.1	d__Bacteria	p__Proteobacteria	c__Alphaproteobacteria	o__Zavarziniales	f__Zavarziniaceae	g__Zavarzinia	s__Zavarzinia sp003590945	PAS	PAS	HisKA	HATPase_c	Response_reg
WP_119778533.1	d__Bacteria	p__Proteobacteria	c__Alphaproteobacteria	o__Zavarziniales	f__Zavarziniaceae	g__Zavarzinia	s__Zavarzinia sp003590945	PAS	PAS	HisKA	HATPase_c	Response_reg
WP_119781247.1	d__Bacteria	p__Proteobacteria	c__Alphaproteobacteria	o__Zavarziniales	f__Zavarziniaceae	g__Zavarzinia	s__Zavarzinia sp003590945	PAS	PAS
WP_168185742.1	d__Bacteria	p__Proteobacteria	c__Gammaproteobacteria	o__Acidiferrobacterales	f__Acidiferrobacteraceae	g__Acidiferrobacter	s__Acidiferrobacter sp003184265	PAS	HisKA	HATPase_c
WP_147267193.1	d__Bacteria	p__Proteobacteria	c__Gammaproteobacteria	o__Acidiferrobacterales	f__Acidiferrobacteraceae	g__Acidiferrobacter	s__Acidiferrobacter thiooxydans	PAS	GGDEF	EAL
WP_096360467.1	d__Bacteria	p__Proteobacteria	c__Gammaproteobacteria	o__Acidiferrobacterales	f__Sulfurifustaceae	g__Sulfuricaulis	s__Sulfuricaulis limicola	MASE1	PAS	PAS_9	PAS_3	GGDEF	EAL
WP_096458546.1	d__Bacteria	p__Proteobacteria	c__Gammaproteobacteria	o__Acidiferrobacterales	f__Sulfurifustaceae	g__Sulfurifustis	s__Sulfurifustis variabilis	CHASE8	HAMP	PAS_4	PAS_3	PAS	HisKA	HATPase_c
WP_148665549.1	d__Bacteria	p__Proteobacteria	c__Gammaproteobacteria	o__Acidiferrobacterales	f__Sulfurifustaceae	g__Sulfurifustis	s__Sulfurifustis variabilis	PAS_9	HisKA	HATPase_c
WP_126455277.1	d__Bacteria	p__Proteobacteria	c__Gammaproteobacteria	o__AKS1	f__AKS1	g__Sulfuriflexus	s__Sulfuriflexus mobilis	PAS_9	HisKA	HATPase_c	Response_reg
WP_126455512.1	d__Bacteria	p__Proteobacteria	c__Gammaproteobacteria	o__AKS1	f__AKS1	g__Sulfuriflexus	s__Sulfuriflexus mobilis	PAS	PAS	HisKA	HATPase_c	Response_reg	Response_reg
WP_126455512.1	d__Bacteria	p__Proteobacteria	c__Gammaproteobacteria	o__AKS1	f__AKS1	g__Sulfuriflexus	s__Sulfuriflexus mobilis	PAS	PAS	HisKA	HATPase_c	Response_reg	Response_reg
WP_126455931.1	d__Bacteria	p__Proteobacteria	c__Gammaproteobacteria	o__AKS1	f__AKS1	g__Sulfuriflexus	s__Sulfuriflexus mobilis	dCache_1	HAMP	PAS_9	PAS_4	HisKA	HATPase_c	Response_reg	Response_reg
WP_126456630.1	d__Bacteria	p__Proteobacteria	c__Gammaproteobacteria	o__AKS1	f__AKS1	g__Sulfuriflexus	s__Sulfuriflexus mobilis	PAS_9	HisKA	HATPase_c
WP_113953911.1	d__Bacteria	p__Proteobacteria	c__Gammaproteobacteria	o__Arenicellales	f__Arenicellaceae	g__Arenicella	s__Arenicella xantha	PAS_9	HisKA	HATPase_c
WP_002683287.1	d__Bacteria	p__Proteobacteria	c__Gammaproteobacteria	o__Beggiatoales	f__Beggiatoaceae	g__Beggiatoa	s__Beggiatoa alba	Ammonium_transp	PAS_9	PAS	GGDEF	EAL
WP_002683916.1	d__Bacteria	p__Proteobacteria	c__Gammaproteobacteria	o__Beggiatoales	f__Beggiatoaceae	g__Beggiatoa	s__Beggiatoa alba	PilJ	PAS_9	HisKA	HATPase_c	Response_reg
WP_002690088.1	d__Bacteria	p__Proteobacteria	c__Gammaproteobacteria	o__Beggiatoales	f__Beggiatoaceae	g__Beggiatoa	s__Beggiatoa alba	PAS	PAS	HisKA	HATPase_c	Response_reg
WP_081484148.1	d__Bacteria	p__Proteobacteria	c__Gammaproteobacteria	o__Beggiatoales	f__Beggiatoaceae	g__Beggiatoa	s__Beggiatoa alba	CHASE	PAS_9	PAS_4	PAS_9	HisKA	HATPase_c	Response_reg
WP_062149449.1	d__Bacteria	p__Proteobacteria	c__Gammaproteobacteria	o__Beggiatoales	f__Beggiatoaceae	g__Beggiatoa	s__Beggiatoa leptomitoformis	4HB_MCP_1	HAMP	GAF_2	PAS	HisKA	HATPase_c	Response_reg	Response_reg	Response_reg
WP_062149911.1	d__Bacteria	p__Proteobacteria	c__Gammaproteobacteria	o__Beggiatoales	f__Beggiatoaceae	g__Beggiatoa	s__Beggiatoa leptomitoformis	PilJ	PAS_9	HisKA	HATPase_c	Response_reg
WP_062152146.1	d__Bacteria	p__Proteobacteria	c__Gammaproteobacteria	o__Beggiatoales	f__Beggiatoaceae	g__Beggiatoa	s__Beggiatoa leptomitoformis	PAS_3	PAS_9	PAS_3	PAS	PAS_8	PAS	PAS	PAS
WP_062154570.1	d__Bacteria	p__Proteobacteria	c__Gammaproteobacteria	o__Beggiatoales	f__Beggiatoaceae	g__Beggiatoa	s__Beggiatoa leptomitoformis	PAS_9	PAS	HisKA	HATPase_c	Response_reg
WP_083991375.1	d__Bacteria	p__Proteobacteria	c__Gammaproteobacteria	o__Beggiatoales	f__Beggiatoaceae	g__Beggiatoa	s__Beggiatoa leptomitoformis	Ammonium_transp	PAS	PAS	GGDEF	EAL
WP_145917048.1	d__Bacteria	p__Proteobacteria	c__Gammaproteobacteria	o__Beggiatoales	f__Beggiatoaceae	g__Beggiatoa	s__Beggiatoa leptomitoformis	CHASE	PAS_9	PAS_4	PAS	HisKA	HATPase_c	Response_reg
WP_086487111.1	d__Bacteria	p__Proteobacteria	c__Gammaproteobacteria	o__Beggiatoales	f__Beggiatoaceae	g__Thioflexothrix	s__Thioflexothrix psekupsii	PAS_3	PAS_9	PAS_3	PAS_9	PAS	PAS	PAS_4	PAS_4	PAS	PAS_8
WP_086487481.1	d__Bacteria	p__Proteobacteria	c__Gammaproteobacteria	o__Beggiatoales	f__Beggiatoaceae	g__Thioflexothrix	s__Thioflexothrix psekupsii	PAS	PAS_3	PAS	HisKA	HATPase_c	Response_reg	Hpt
WP_086489394.1	d__Bacteria	p__Proteobacteria	c__Gammaproteobacteria	o__Beggiatoales	f__Beggiatoaceae	g__Thioflexothrix	s__Thioflexothrix psekupsii	GAF_2	PAS_9	HisKA	HATPase_c	Response_reg	Response_reg
WP_140048513.1	d__Bacteria	p__Proteobacteria	c__Gammaproteobacteria	o__Beggiatoales	f__Beggiatoaceae	g__Thioflexothrix	s__Thioflexothrix psekupsii	dCache_1	HAMP	PAS	PAS	Guanylate_cyc
WP_022653577.1	d__Bacteria	p__Proteobacteria	c__Gammaproteobacteria	o__Burkholderiales	f__Aquaspirillaceae	g__Aquaspirillum	s__Aquaspirillum serpens	Response_reg	PAS_9	GGDEF
WP_107888500.1	d__Bacteria	p__Proteobacteria	c__Gammaproteobacteria	o__Burkholderiales	f__Aquaspirillaceae	g__Microvirgula	s__Microvirgula aerodenitrificans	PAS_4	PAS_4	PAS	HisKA_2	HATPase_c
WP_107888643.1	d__Bacteria	p__Proteobacteria	c__Gammaproteobacteria	o__Burkholderiales	f__Aquaspirillaceae	g__Microvirgula	s__Microvirgula aerodenitrificans	PAS	PAS_9	GAF_2	GGDEF	EAL
WP_211249631.1	d__Bacteria	p__Proteobacteria	c__Gammaproteobacteria	o__Burkholderiales	f__Aquaspirillaceae	g__Microvirgula	s__Microvirgula aerodenitrificans	PAS	HisKA	HATPase_c	Response_reg
WP_129527129.1	d__Bacteria	p__Proteobacteria	c__Gammaproteobacteria	o__Burkholderiales	f__Burkholderiaceae	g__Achromobacter	s__Achromobacter agilis	PAS_4	HisKA_3	HATPase_c
WP_054473807.1	d__Bacteria	p__Proteobacteria	c__Gammaproteobacteria	o__Burkholderiales	f__Burkholderiaceae	g__Achromobacter	s__Achromobacter insuavis	PAS	GGDEF	EAL
WP_054427207.1	d__Bacteria	p__Proteobacteria	c__Gammaproteobacteria	o__Burkholderiales	f__Burkholderiaceae	g__Achromobacter	s__Achromobacter kerstersii	4HB_MCP_1	GAF_2	PAS	PAS_3	HisKA	HATPase_c	Response_reg	Response_reg	Hpt
WP_175127609.1	d__Bacteria	p__Proteobacteria	c__Gammaproteobacteria	o__Burkholderiales	f__Burkholderiaceae	g__Achromobacter	s__Achromobacter piechaudii	GAF	PAS_9	GGDEF	EAL
WP_199167814.1	d__Bacteria	p__Proteobacteria	c__Gammaproteobacteria	o__Burkholderiales	f__Burkholderiaceae	g__Achromobacter	s__Achromobacter piechaudii	PAS	HisKA_3	HATPase_c
WP_103274254.1	d__Bacteria	p__Proteobacteria	c__Gammaproteobacteria	o__Burkholderiales	f__Burkholderiaceae	g__Achromobacter	s__Achromobacter sp002902905	PAS_4	HisKA_3	HATPase_c_2
WP_076520876.1	d__Bacteria	p__Proteobacteria	c__Gammaproteobacteria	o__Burkholderiales	f__Burkholderiaceae	g__Achromobacter	s__Achromobacter sp900156745	PAS_4	HisKA_3	HATPase_c
WP_050444796.1	d__Bacteria	p__Proteobacteria	c__Gammaproteobacteria	o__Burkholderiales	f__Burkholderiaceae	g__Achromobacter	s__Achromobacter spanius_C	PAS	HisKA_3	HATPase_c
WP_041836090.1	d__Bacteria	p__Proteobacteria	c__Gammaproteobacteria	o__Burkholderiales	f__Burkholderiaceae	g__Acidovorax	s__Acidovorax delafieldii_B	PAS	GGDEF	EAL
WP_124515643.1	d__Bacteria	p__Proteobacteria	c__Gammaproteobacteria	o__Burkholderiales	f__Burkholderiaceae	g__Acidovorax	s__Acidovorax delafieldii_B	PAS	GGDEF	EAL
WP_147400622.1	d__Bacteria	p__Proteobacteria	c__Gammaproteobacteria	o__Burkholderiales	f__Burkholderiaceae	g__Acidovorax	s__Acidovorax delafieldii_B	PAS	GGDEF
WP_179684504.1	d__Bacteria	p__Proteobacteria	c__Gammaproteobacteria	o__Burkholderiales	f__Burkholderiaceae	g__Acidovorax	s__Acidovorax delafieldii_B	dCache_1	HAMP	PAS	PAS_4	PAS_4	GGDEF
WP_010461007.1	d__Bacteria	p__Proteobacteria	c__Gammaproteobacteria	o__Burkholderiales	f__Burkholderiaceae	g__Acidovorax	s__Acidovorax radicis	HAMP	PAS	GAF_2	HisKA	HATPase_c	Response_reg
WP_186457865.1	d__Bacteria	p__Proteobacteria	c__Gammaproteobacteria	o__Burkholderiales	f__Burkholderiaceae	g__Acidovorax	s__Acidovorax radicis	4HB_MCP_1	HAMP	GAF_2	PAS	PAS_4	PAS_9	PAS_4	HisKA	HATPase_c	Response_reg	Response_reg	Hpt
WP_186457982.1	d__Bacteria	p__Proteobacteria	c__Gammaproteobacteria	o__Burkholderiales	f__Burkholderiaceae	g__Acidovorax	s__Acidovorax radicis	GFA	PAS	PAS_3	PAS_4	PAS_4	GGDEF
WP_056165662.1	d__Bacteria	p__Proteobacteria	c__Gammaproteobacteria	o__Burkholderiales	f__Burkholderiaceae	g__Acidovorax	s__Acidovorax sp001422735	PAS	PAS_9	PAS	HisKA	HATPase_c
WP_057203748.1	d__Bacteria	p__Proteobacteria	c__Gammaproteobacteria	o__Burkholderiales	f__Burkholderiaceae	g__Acidovorax	s__Acidovorax sp001428665	PAS	PAS_9	PAS	HisKA	HATPase_c
WP_057269738.1	d__Bacteria	p__Proteobacteria	c__Gammaproteobacteria	o__Burkholderiales	f__Burkholderiaceae	g__Acidovorax	s__Acidovorax sp001428665	PAS	PAS_9	PAS	HisKA	HATPase_c
WP_082608223.1	d__Bacteria	p__Proteobacteria	c__Gammaproteobacteria	o__Burkholderiales	f__Burkholderiaceae	g__Acidovorax	s__Acidovorax sp001428665	PAS_4	PAS	HisKA_3	HATPase_c_2
WP_162261426.1	d__Bacteria	p__Proteobacteria	c__Gammaproteobacteria	o__Burkholderiales	f__Burkholderiaceae	g__Acidovorax	s__Acidovorax sp001428665	PAS_4	PAS	HisKA_3	HATPase_c_2
WP_069105757.1	d__Bacteria	p__Proteobacteria	c__Gammaproteobacteria	o__Burkholderiales	f__Burkholderiaceae	g__Acidovorax	s__Acidovorax sp001714725	PAS	PAS_9	HisKA	HATPase_c
WP_087742923.1	d__Bacteria	p__Proteobacteria	c__Gammaproteobacteria	o__Burkholderiales	f__Burkholderiaceae	g__Acidovorax	s__Acidovorax sp002176815	PAS_9	GGDEF	EAL
WP_143218375.1	d__Bacteria	p__Proteobacteria	c__Gammaproteobacteria	o__Burkholderiales	f__Burkholderiaceae	g__Acidovorax	s__Acidovorax sp002176815	MHYT	MHYT	MHYT	PAS	PAS_3	PAS_3	HisKA	HATPase_c	Response_reg	Hpt
WP_007856188.1	d__Bacteria	p__Proteobacteria	c__Gammaproteobacteria	o__Burkholderiales	f__Burkholderiaceae	g__Acidovorax	s__Acidovorax sp003053545	PAS_9	GGDEF
WP_007856197.1	d__Bacteria	p__Proteobacteria	c__Gammaproteobacteria	o__Burkholderiales	f__Burkholderiaceae	g__Acidovorax	s__Acidovorax sp003053545	PAS	GGDEF
WP_007857197.1	d__Bacteria	p__Proteobacteria	c__Gammaproteobacteria	o__Burkholderiales	f__Burkholderiaceae	g__Acidovorax	s__Acidovorax sp003053545	GAF	PAS_4	GGDEF	EAL
WP_056644077.1	d__Bacteria	p__Proteobacteria	c__Gammaproteobacteria	o__Burkholderiales	f__Burkholderiaceae	g__Acidovorax	s__Acidovorax sp003058055	MHYT	MHYT	MHYT	PAS	PAS_3	PAS_3	HisKA	HATPase_c	Response_reg	Hpt
WP_108618627.1	d__Bacteria	p__Proteobacteria	c__Gammaproteobacteria	o__Burkholderiales	f__Burkholderiaceae	g__Acidovorax	s__Acidovorax sp003060895	PAS	PAS	HisKA	HATPase_c
WP_137749426.1	d__Bacteria	p__Proteobacteria	c__Gammaproteobacteria	o__Burkholderiales	f__Burkholderiaceae	g__Acidovorax	s__Acidovorax sp005405905	MHYT	MHYT	MHYT	PAS	PAS_3	PAS_3	HisKA	HATPase_c	Response_reg	Hpt
WP_107160214.1	d__Bacteria	p__Proteobacteria	c__Gammaproteobacteria	o__Burkholderiales	f__Burkholderiaceae	g__Acidovorax_A	s__Acidovorax_A avenae	MHYT	MHYT	MHYT	PAS	PAS_8	GGDEF
WP_056661543.1	d__Bacteria	p__Proteobacteria	c__Gammaproteobacteria	o__Burkholderiales	f__Burkholderiaceae	g__Acidovorax_A	s__Acidovorax_A sp001424265	MHYT	MHYT	PAS	PAS_3	PAS_3	HisKA	HATPase_c	Response_reg	Hpt
WP_092937612.1	d__Bacteria	p__Proteobacteria	c__Gammaproteobacteria	o__Burkholderiales	f__Burkholderiaceae	g__Acidovorax_A	s__Acidovorax_A wautersii	MHYT	MHYT	MHYT	PAS	PAS_3	PAS_3	HisKA	HATPase_c	Response_reg	Hpt
WP_092940191.1	d__Bacteria	p__Proteobacteria	c__Gammaproteobacteria	o__Burkholderiales	f__Burkholderiaceae	g__Acidovorax_A	s__Acidovorax_A wautersii	PAS	GGDEF
WP_054255230.1	d__Bacteria	p__Proteobacteria	c__Gammaproteobacteria	o__Burkholderiales	f__Burkholderiaceae	g__Acidovorax_C	s__Acidovorax_C caeni	MHYT	MHYT	MHYT	PAS	PAS_3	PAS_4	HisKA	HATPase_c	Response_reg	Hpt
WP_187737835.1	d__Bacteria	p__Proteobacteria	c__Gammaproteobacteria	o__Burkholderiales	f__Burkholderiaceae	g__Acidovorax_F	s__Acidovorax_F monticola	PAS_9	PAS	HisKA	HATPase_c
WP_187737835.1	d__Bacteria	p__Proteobacteria	c__Gammaproteobacteria	o__Burkholderiales	f__Burkholderiaceae	g__Acidovorax_F	s__Acidovorax_F monticola	PAS_9	PAS	HisKA	HATPase_c
WP_121738663.1	d__Bacteria	p__Proteobacteria	c__Gammaproteobacteria	o__Burkholderiales	f__Burkholderiaceae	g__Alcaligenes	s__Alcaligenes aquatilis	MHYT	MHYT	MHYT	PAS	HisKA	HATPase_c	Response_reg	Hpt
WP_094439224.1	d__Bacteria	p__Proteobacteria	c__Gammaproteobacteria	o__Burkholderiales	f__Burkholderiaceae	g__Alicycliphilus	s__Alicycliphilus denitrificans	PAS	PAS	GAF_2	GGDEF	EAL
WP_121696698.1	d__Bacteria	p__Proteobacteria	c__Gammaproteobacteria	o__Burkholderiales	f__Burkholderiaceae	g__ALPHA2B	s__ALPHA2B sp003671765	PAS_4	GAF_2	HisKA	HATPase_c	Response_reg
WP_161648718.1	d__Bacteria	p__Proteobacteria	c__Gammaproteobacteria	o__Burkholderiales	f__Burkholderiaceae	g__Aquabacterium	s__Aquabacterium fontiphilum	PAS_4	PAS_4	PAS_8	HisKA_2	HATPase_c
WP_161649023.1	d__Bacteria	p__Proteobacteria	c__Gammaproteobacteria	o__Burkholderiales	f__Burkholderiaceae	g__Aquabacterium	s__Aquabacterium fontiphilum	PAS_9	PAS_9	PAS	HisKA	HATPase_c
WP_161649960.1	d__Bacteria	p__Proteobacteria	c__Gammaproteobacteria	o__Burkholderiales	f__Burkholderiaceae	g__Aquabacterium	s__Aquabacterium fontiphilum	GAF	PAS_3	PAS	PAS_4	GGDEF
WP_161651149.1	d__Bacteria	p__Proteobacteria	c__Gammaproteobacteria	o__Burkholderiales	f__Burkholderiaceae	g__Aquabacterium	s__Aquabacterium fontiphilum	PAS_4	PAS	HisKA	HATPase_c
WP_161651149.1	d__Bacteria	p__Proteobacteria	c__Gammaproteobacteria	o__Burkholderiales	f__Burkholderiaceae	g__Aquabacterium	s__Aquabacterium fontiphilum	PAS_4	PAS	HisKA	HATPase_c
WP_109036729.1	d__Bacteria	p__Proteobacteria	c__Gammaproteobacteria	o__Burkholderiales	f__Burkholderiaceae	g__Aquabacterium	s__Aquabacterium olei	GAF	PAS_3	PAS	GGDEF
WP_109036732.1	d__Bacteria	p__Proteobacteria	c__Gammaproteobacteria	o__Burkholderiales	f__Burkholderiaceae	g__Aquabacterium	s__Aquabacterium olei	dCache_1	PAS_4	PAS	HisKA_3	HATPase_c
WP_109036879.1	d__Bacteria	p__Proteobacteria	c__Gammaproteobacteria	o__Burkholderiales	f__Burkholderiaceae	g__Aquabacterium	s__Aquabacterium olei	PAS_9	PAS_9	HisKA	HATPase_c
WP_109037814.1	d__Bacteria	p__Proteobacteria	c__Gammaproteobacteria	o__Burkholderiales	f__Burkholderiaceae	g__Aquabacterium	s__Aquabacterium olei	GAF_2	PAS_4	PAS	PAS_4	PAS	GGDEF
WP_058088985.1	d__Bacteria	p__Proteobacteria	c__Gammaproteobacteria	o__Burkholderiales	f__Burkholderiaceae	g__Aquabacterium	s__Aquabacterium parvum	PAS	PAS	HisKA	HATPase_c
WP_035037139.1	d__Bacteria	p__Proteobacteria	c__Gammaproteobacteria	o__Burkholderiales	f__Burkholderiaceae	g__Aquabacterium	s__Aquabacterium sp000768065	PAS_9	PAS	HisKA	HATPase_c
WP_035037139.1	d__Bacteria	p__Proteobacteria	c__Gammaproteobacteria	o__Burkholderiales	f__Burkholderiaceae	g__Aquabacterium	s__Aquabacterium sp000768065	PAS_9	PAS	HisKA	HATPase_c
WP_166832919.1	d__Bacteria	p__Proteobacteria	c__Gammaproteobacteria	o__Burkholderiales	f__Burkholderiaceae	g__Aquabacterium	s__Aquabacterium sp000768065	HAMP	PAS_3	PAS	HisKA	HATPase_c	Response_reg
WP_166836788.1	d__Bacteria	p__Proteobacteria	c__Gammaproteobacteria	o__Burkholderiales	f__Burkholderiaceae	g__Aquabacterium	s__Aquabacterium sp000768065	PAS	GGDEF	EAL
WP_166837624.1	d__Bacteria	p__Proteobacteria	c__Gammaproteobacteria	o__Burkholderiales	f__Burkholderiaceae	g__Aquabacterium	s__Aquabacterium sp000768065	PAS	PAS_3
WP_125241728.1	d__Bacteria	p__Proteobacteria	c__Gammaproteobacteria	o__Burkholderiales	f__Burkholderiaceae	g__Aquabacterium	s__Aquabacterium sp003933735	PAS	PAS_9	HisKA	HATPase_c
WP_125243148.1	d__Bacteria	p__Proteobacteria	c__Gammaproteobacteria	o__Burkholderiales	f__Burkholderiaceae	g__Aquabacterium	s__Aquabacterium sp003933735	GAF	PAS_3	PAS	GGDEF
WP_125243150.1	d__Bacteria	p__Proteobacteria	c__Gammaproteobacteria	o__Burkholderiales	f__Burkholderiaceae	g__Aquabacterium	s__Aquabacterium sp003933735	HAMP	GAF_2	PAS_8	PAS	HisKA	HATPase_c	Response_reg
WP_054267647.1	d__Bacteria	p__Proteobacteria	c__Gammaproteobacteria	o__Burkholderiales	f__Burkholderiaceae	g__Aquabacterium	s__Aquabacterium sp014378415	PAS	HisKA	HATPase_c	Response_reg	Response_reg	Hpt
WP_056392019.1	d__Bacteria	p__Proteobacteria	c__Gammaproteobacteria	o__Burkholderiales	f__Burkholderiaceae	g__Aquabacterium	s__Aquabacterium sp014378415	PAS	PAS	HisKA	HATPase_c
WP_082219460.1	d__Bacteria	p__Proteobacteria	c__Gammaproteobacteria	o__Burkholderiales	f__Burkholderiaceae	g__Aquabacterium	s__Aquabacterium sp014378415	PAS_9	HisKA	HATPase_c
WP_107868999.1	d__Bacteria	p__Proteobacteria	c__Gammaproteobacteria	o__Burkholderiales	f__Burkholderiaceae	g__Aquabacterium	s__Aquabacterium sp014378415	PAS	PAS	HisKA	HATPase_c
WP_107979967.1	d__Bacteria	p__Proteobacteria	c__Gammaproteobacteria	o__Burkholderiales	f__Burkholderiaceae	g__Aquabacterium	s__Aquabacterium sp014378415	4HB_MCP_1	HAMP	PAS	PAS	HisKA	HATPase_c	Response_reg	Response_reg	Hpt
WP_132137557.1	d__Bacteria	p__Proteobacteria	c__Gammaproteobacteria	o__Burkholderiales	f__Burkholderiaceae	g__Aquabacterium	s__Aquabacterium sp014378415	PAS
WP_165917852.1	d__Bacteria	p__Proteobacteria	c__Gammaproteobacteria	o__Burkholderiales	f__Burkholderiaceae	g__Aquabacterium	s__Aquabacterium sp014378415	dCache_1	HAMP	PAS	PAS_4	PAS_4	GGDEF
WP_169463946.1	d__Bacteria	p__Proteobacteria	c__Gammaproteobacteria	o__Burkholderiales	f__Burkholderiaceae	g__Aquabacterium	s__Aquabacterium sp014378415	MASE1	CHASE	PAS	GGDEF	EAL
WP_171080197.1	d__Bacteria	p__Proteobacteria	c__Gammaproteobacteria	o__Burkholderiales	f__Burkholderiaceae	g__Aquabacterium	s__Aquabacterium sp014378415	PAS_4	PAS_4	PAS_9	PAS_9	GGDEF	EAL
WP_192056534.1	d__Bacteria	p__Proteobacteria	c__Gammaproteobacteria	o__Burkholderiales	f__Burkholderiaceae	g__Aquabacterium	s__Aquabacterium sp014378415	GAF	PAS_3	PAS	GGDEF
WP_193685622.1	d__Bacteria	p__Proteobacteria	c__Gammaproteobacteria	o__Burkholderiales	f__Burkholderiaceae	g__Aquabacterium	s__Aquabacterium sp014378415	dCache_1	HAMP	PAS	PAS_4	PAS_4	GGDEF
WP_193686105.1	d__Bacteria	p__Proteobacteria	c__Gammaproteobacteria	o__Burkholderiales	f__Burkholderiaceae	g__Aquabacterium	s__Aquabacterium sp014378415	PAS	PAS_3	PAS_9	PAS	HisKA	HATPase_c	Response_reg	Response_reg	Hpt
WP_193688433.1	d__Bacteria	p__Proteobacteria	c__Gammaproteobacteria	o__Burkholderiales	f__Burkholderiaceae	g__Aquabacterium	s__Aquabacterium sp014378415	CHASE	PAS	HisKA	HATPase_c
WP_206087270.1	d__Bacteria	p__Proteobacteria	c__Gammaproteobacteria	o__Burkholderiales	f__Burkholderiaceae	g__Aquabacterium	s__Aquabacterium sp014378415	PAS_9	HisKA	HATPase_c
WP_206090947.1	d__Bacteria	p__Proteobacteria	c__Gammaproteobacteria	o__Burkholderiales	f__Burkholderiaceae	g__Aquabacterium	s__Aquabacterium sp014378415	PAS_9	PAS_9	PAS	HisKA	HATPase_c	Response_reg
WP_209588842.1	d__Bacteria	p__Proteobacteria	c__Gammaproteobacteria	o__Burkholderiales	f__Burkholderiaceae	g__Aquabacterium	s__Aquabacterium sp014378415	PAS_3	PAS_3	PAS	GGDEF
WP_211518530.1	d__Bacteria	p__Proteobacteria	c__Gammaproteobacteria	o__Burkholderiales	f__Burkholderiaceae	g__Aquabacterium	s__Aquabacterium sp014378415	PAS_3	PAS_3	PAS	GGDEF
WP_211519207.1	d__Bacteria	p__Proteobacteria	c__Gammaproteobacteria	o__Burkholderiales	f__Burkholderiaceae	g__Aquabacterium	s__Aquabacterium sp014378415	GAF	PAS	PAS	GGDEF
WP_211523741.1	d__Bacteria	p__Proteobacteria	c__Gammaproteobacteria	o__Burkholderiales	f__Burkholderiaceae	g__Aquabacterium	s__Aquabacterium sp014378415	PAS	HisKA	HATPase_c	Response_reg	Response_reg	Hpt
WP_137734476.1	d__Bacteria	p__Proteobacteria	c__Gammaproteobacteria	o__Burkholderiales	f__Burkholderiaceae	g__Aquabacterium_A	s__Aquabacterium_A pictum	HAMP	PAS	HisKA	HATPase_c	Response_reg	Response_reg	Hpt
WP_137735223.1	d__Bacteria	p__Proteobacteria	c__Gammaproteobacteria	o__Burkholderiales	f__Burkholderiaceae	g__Aquabacterium_A	s__Aquabacterium_A pictum	GAF	PAS_4	PAS_9	PAS_4	PAS_9	PAS_9	HisKA_2	HATPase_c
WP_088279173.1	d__Bacteria	p__Proteobacteria	c__Gammaproteobacteria	o__Burkholderiales	f__Burkholderiaceae	g__Aquabacterium_A	s__Aquabacterium_A sp002198735	PAS	GGDEF
WP_088283923.1	d__Bacteria	p__Proteobacteria	c__Gammaproteobacteria	o__Burkholderiales	f__Burkholderiaceae	g__Aquabacterium_A	s__Aquabacterium_A sp002198735	PAS_9	PAS_9	HisKA	HATPase_c
WP_088283923.1	d__Bacteria	p__Proteobacteria	c__Gammaproteobacteria	o__Burkholderiales	f__Burkholderiaceae	g__Aquabacterium_A	s__Aquabacterium_A sp002198735	PAS_9	PAS_9	HisKA	HATPase_c
WP_088287360.1	d__Bacteria	p__Proteobacteria	c__Gammaproteobacteria	o__Burkholderiales	f__Burkholderiaceae	g__Aquabacterium_A	s__Aquabacterium_A sp002198735	PAS_4	PAS	HisKA	HATPase_c
WP_158219641.1	d__Bacteria	p__Proteobacteria	c__Gammaproteobacteria	o__Burkholderiales	f__Burkholderiaceae	g__Aquabacterium_A	s__Aquabacterium_A sp002198735	PAS_4	PAS_4	PAS_8	HisKA_3	HATPase_c
WP_158219769.1	d__Bacteria	p__Proteobacteria	c__Gammaproteobacteria	o__Burkholderiales	f__Burkholderiaceae	g__Aquabacterium_A	s__Aquabacterium_A sp002198735	PAS_9	PAS_4	GGDEF	EAL
WP_158219800.1	d__Bacteria	p__Proteobacteria	c__Gammaproteobacteria	o__Burkholderiales	f__Burkholderiaceae	g__Aquabacterium_A	s__Aquabacterium_A sp002198735	PAS_4	GGDEF	EAL
WP_158219918.1	d__Bacteria	p__Proteobacteria	c__Gammaproteobacteria	o__Burkholderiales	f__Burkholderiaceae	g__Aquabacterium_A	s__Aquabacterium_A sp002198735	CHASE	PAS	PAS_4	HisKA	HATPase_c	Response_reg	Response_reg	Hpt
WP_173121697.1	d__Bacteria	p__Proteobacteria	c__Gammaproteobacteria	o__Burkholderiales	f__Burkholderiaceae	g__Aquabacterium_A	s__Aquabacterium_A sp013266755	PAS	HisKA	HATPase_c	Response_reg
WP_173122695.1	d__Bacteria	p__Proteobacteria	c__Gammaproteobacteria	o__Burkholderiales	f__Burkholderiaceae	g__Aquabacterium_A	s__Aquabacterium_A sp013266755	PAS_4	PAS	HisKA	HATPase_c
WP_173131591.1	d__Bacteria	p__Proteobacteria	c__Gammaproteobacteria	o__Burkholderiales	f__Burkholderiaceae	g__Aquabacterium_A	s__Aquabacterium_A sp013266755	Response_reg	GAF_2	PAS	PAS	PAS_3	GAF_2	GGDEF	EAL
WP_173131662.1	d__Bacteria	p__Proteobacteria	c__Gammaproteobacteria	o__Burkholderiales	f__Burkholderiaceae	g__Aquabacterium_A	s__Aquabacterium_A sp013266755	PAS_8	GAF_2	HisKA	HATPase_c	Response_reg
WP_119153979.1	d__Bacteria	p__Proteobacteria	c__Gammaproteobacteria	o__Burkholderiales	f__Burkholderiaceae	g__Aquabacterium_B	s__Aquabacterium_B tepidiphilum	PAS_4	PAS_4	PAS_3	PAS_3	PAS_4	HisKA_3
WP_119156493.1	d__Bacteria	p__Proteobacteria	c__Gammaproteobacteria	o__Burkholderiales	f__Burkholderiaceae	g__Aquabacterium_B	s__Aquabacterium_B tepidiphilum	PAS	PAS_9	PAS_4	HisKA	HATPase_c	Response_reg
WP_119156939.1	d__Bacteria	p__Proteobacteria	c__Gammaproteobacteria	o__Burkholderiales	f__Burkholderiaceae	g__Aquabacterium_B	s__Aquabacterium_B tepidiphilum	PAS_4	PAS_4	PAS	HisKA_2	HATPase_c
WP_046113722.1	d__Bacteria	p__Proteobacteria	c__Gammaproteobacteria	o__Burkholderiales	f__Burkholderiaceae	g__Aquincola	s__Aquincola tertiaricarbonis	PAS	PAS	HisKA	HATPase_c
WP_046115525.1	d__Bacteria	p__Proteobacteria	c__Gammaproteobacteria	o__Burkholderiales	f__Burkholderiaceae	g__Aquincola	s__Aquincola tertiaricarbonis	PAS_4	PAS	HisKA	HATPase_c
WP_052736599.1	d__Bacteria	p__Proteobacteria	c__Gammaproteobacteria	o__Burkholderiales	f__Burkholderiaceae	g__Aquincola	s__Aquincola tertiaricarbonis	PAS	PAS_4	PAS_4	GGDEF
WP_083440717.1	d__Bacteria	p__Proteobacteria	c__Gammaproteobacteria	o__Burkholderiales	f__Burkholderiaceae	g__Aquincola	s__Aquincola tertiaricarbonis	dCache_1	PAS	PAS_4	GGDEF
WP_083440860.1	d__Bacteria	p__Proteobacteria	c__Gammaproteobacteria	o__Burkholderiales	f__Burkholderiaceae	g__Aquincola	s__Aquincola tertiaricarbonis	PAS	PAS_9	GAF_2	GGDEF	EAL
WP_198157023.1	d__Bacteria	p__Proteobacteria	c__Gammaproteobacteria	o__Burkholderiales	f__Burkholderiaceae	g__Aquincola	s__Aquincola tertiaricarbonis	PAS_4	PAS_9	HisKA	HATPase_c
WP_051566671.1	d__Bacteria	p__Proteobacteria	c__Gammaproteobacteria	o__Burkholderiales	f__Burkholderiaceae	g__AVCC01	s__AVCC01 sp000622895	dCache_1	PAS_3	GAF_2	PAS	PAS_9	GGDEF	EAL
WP_029001404.1	d__Bacteria	p__Proteobacteria	c__Gammaproteobacteria	o__Burkholderiales	f__Burkholderiaceae	g__Azohydromonas	s__Azohydromonas australica	PAS	GAF_2	HisKA	HATPase_c	Response_reg
WP_051243946.1	d__Bacteria	p__Proteobacteria	c__Gammaproteobacteria	o__Burkholderiales	f__Burkholderiaceae	g__Azohydromonas	s__Azohydromonas australica	GAF_2	PAS	GGDEF
WP_084150915.1	d__Bacteria	p__Proteobacteria	c__Gammaproteobacteria	o__Burkholderiales	f__Burkholderiaceae	g__Azohydromonas	s__Azohydromonas australica	MASE3	PAS	GGDEF	EAL
WP_156902267.1	d__Bacteria	p__Proteobacteria	c__Gammaproteobacteria	o__Burkholderiales	f__Burkholderiaceae	g__Azohydromonas	s__Azohydromonas australica	PAS	PAS_3
WP_066330599.1	d__Bacteria	p__Proteobacteria	c__Gammaproteobacteria	o__Burkholderiales	f__Burkholderiaceae	g__Azohydromonas	s__Azohydromonas lata	PAS	PAS	HisKA	HATPase_c
WP_066337964.1	d__Bacteria	p__Proteobacteria	c__Gammaproteobacteria	o__Burkholderiales	f__Burkholderiaceae	g__Azohydromonas	s__Azohydromonas lata	MASE3	PAS	GGDEF	EAL
WP_157118994.1	d__Bacteria	p__Proteobacteria	c__Gammaproteobacteria	o__Burkholderiales	f__Burkholderiaceae	g__Azohydromonas	s__Azohydromonas lata	PAS	PAS_3
WP_157264435.1	d__Bacteria	p__Proteobacteria	c__Gammaproteobacteria	o__Burkholderiales	f__Burkholderiaceae	g__Azohydromonas	s__Azohydromonas sp009760915	PAS	GAF	HisKA	HATPase_c	Response_reg
WP_157268658.1	d__Bacteria	p__Proteobacteria	c__Gammaproteobacteria	o__Burkholderiales	f__Burkholderiaceae	g__Azohydromonas	s__Azohydromonas sp009760915	PAS	PAS_3
WP_157270941.1	d__Bacteria	p__Proteobacteria	c__Gammaproteobacteria	o__Burkholderiales	f__Burkholderiaceae	g__Azohydromonas	s__Azohydromonas sp009760915	HAMP	GAF_2	PAS	HisKA
WP_157271648.1	d__Bacteria	p__Proteobacteria	c__Gammaproteobacteria	o__Burkholderiales	f__Burkholderiaceae	g__Azohydromonas	s__Azohydromonas sp009760915	PAS_4	HisKA	HATPase_c	Response_reg
WP_157272174.1	d__Bacteria	p__Proteobacteria	c__Gammaproteobacteria	o__Burkholderiales	f__Burkholderiaceae	g__Azohydromonas	s__Azohydromonas sp009760915	CHASE	PAS	PAS_3	PAS_3	HisKA	HATPase_c	Response_reg
WP_198320935.1	d__Bacteria	p__Proteobacteria	c__Gammaproteobacteria	o__Burkholderiales	f__Burkholderiaceae	g__Azohydromonas	s__Azohydromonas sp009760915	CHASE	PAS_8	PAS_3	PAS_4	PAS_3	PAS_3	HisKA	HATPase_c	Response_reg	Hpt
WP_169160875.1	d__Bacteria	p__Proteobacteria	c__Gammaproteobacteria	o__Burkholderiales	f__Burkholderiaceae	g__Azohydromonas	s__Azohydromonas sp012927045	MASE3	PAS	GGDEF	EAL
WP_169162553.1	d__Bacteria	p__Proteobacteria	c__Gammaproteobacteria	o__Burkholderiales	f__Burkholderiaceae	g__Azohydromonas	s__Azohydromonas sp012927045	PAS	GAF_2	HisKA	HATPase_c	Response_reg
WP_169162940.1	d__Bacteria	p__Proteobacteria	c__Gammaproteobacteria	o__Burkholderiales	f__Burkholderiaceae	g__Azohydromonas	s__Azohydromonas sp012927045	GAF_2	PAS	GGDEF
WP_169163570.1	d__Bacteria	p__Proteobacteria	c__Gammaproteobacteria	o__Burkholderiales	f__Burkholderiaceae	g__Azohydromonas	s__Azohydromonas sp012927045	PAS
WP_101047353.1	d__Bacteria	p__Proteobacteria	c__Gammaproteobacteria	o__Burkholderiales	f__Burkholderiaceae	g__BK-30	s__BK-30 sp002837145	HAMP	PAS_3	PAS_9	HisKA	HATPase_c	Response_reg	Response_reg	Hpt
WP_101049700.1	d__Bacteria	p__Proteobacteria	c__Gammaproteobacteria	o__Burkholderiales	f__Burkholderiaceae	g__BK-30	s__BK-30 sp002837145	GAF	PAS	PAS	GGDEF
WP_101049979.1	d__Bacteria	p__Proteobacteria	c__Gammaproteobacteria	o__Burkholderiales	f__Burkholderiaceae	g__BK-30	s__BK-30 sp002837145	GAF_2	PAS
WP_126623576.1	d__Bacteria	p__Proteobacteria	c__Gammaproteobacteria	o__Burkholderiales	f__Burkholderiaceae	g__Bordetella	s__Bordetella hinzii	4HB_MCP_1	GAF_2	PAS	PAS_9	HisKA	HATPase_c	Response_reg	Response_reg	Hpt
WP_019936432.1	d__Bacteria	p__Proteobacteria	c__Gammaproteobacteria	o__Burkholderiales	f__Burkholderiaceae	g__Bordetella	s__Bordetella pertussis	PAS_4	HisKA_3	HATPase_c
WP_033464524.1	d__Bacteria	p__Proteobacteria	c__Gammaproteobacteria	o__Burkholderiales	f__Burkholderiaceae	g__Bordetella	s__Bordetella pertussis	PAS	HisKA_3	HATPase_c
WP_207409611.1	d__Bacteria	p__Proteobacteria	c__Gammaproteobacteria	o__Burkholderiales	f__Burkholderiaceae	g__Bordetella_A	s__Bordetella_A petrii	CHASE3	PAS_9	HisKA	HATPase_c
WP_082887011.1	d__Bacteria	p__Proteobacteria	c__Gammaproteobacteria	o__Burkholderiales	f__Burkholderiaceae	g__Bordetella_B	s__Bordetella_B ansorpii_B	MHYT	MHYT	MHYT	PAS	HisKA	HATPase_c	Response_reg	Hpt
WP_019936371.1	d__Bacteria	p__Proteobacteria	c__Gammaproteobacteria	o__Burkholderiales	f__Burkholderiaceae	g__Bordetella_B	s__Bordetella_B sp000382185	GAF	PAS	PAS	GGDEF
WP_019936500.1	d__Bacteria	p__Proteobacteria	c__Gammaproteobacteria	o__Burkholderiales	f__Burkholderiaceae	g__Bordetella_B	s__Bordetella_B sp000382185	PAS_9	PAS	HisKA	HATPase_c
WP_019936500.1	d__Bacteria	p__Proteobacteria	c__Gammaproteobacteria	o__Burkholderiales	f__Burkholderiaceae	g__Bordetella_B	s__Bordetella_B sp000382185	PAS_9	PAS	HisKA	HATPase_c
WP_019938482.1	d__Bacteria	p__Proteobacteria	c__Gammaproteobacteria	o__Burkholderiales	f__Burkholderiaceae	g__Bordetella_B	s__Bordetella_B sp000382185	MHYT	MHYT	MHYT	PAS	HisKA	HATPase_c	Response_reg	Hpt
WP_066349888.1	d__Bacteria	p__Proteobacteria	c__Gammaproteobacteria	o__Burkholderiales	f__Burkholderiaceae	g__Bordetella_C	s__Bordetella_C bronchialis	PAS	PAS	HisKA	HATPase_c
WP_198168865.1	d__Bacteria	p__Proteobacteria	c__Gammaproteobacteria	o__Burkholderiales	f__Burkholderiaceae	g__Bordetella_C	s__Bordetella_C flabilis	PAS	HisKA	HATPase_c
WP_083228920.1	d__Bacteria	p__Proteobacteria	c__Gammaproteobacteria	o__Burkholderiales	f__Burkholderiaceae	g__Bordetella_C	s__Bordetella_C sp001704295	PAS	HisKA	HATPase_c
WP_088600000.1	d__Bacteria	p__Proteobacteria	c__Gammaproteobacteria	o__Burkholderiales	f__Burkholderiaceae	g__Bordetella_C	s__Bordetella_C sp002209485	PAS_4	HisKA_3	HATPase_c
WP_122949786.1	d__Bacteria	p__Proteobacteria	c__Gammaproteobacteria	o__Burkholderiales	f__Burkholderiaceae	g__Burkholderia	s__Burkholderia cepacia_E	PAS_9	HisKA	HATPase_c
WP_186214874.1	d__Bacteria	p__Proteobacteria	c__Gammaproteobacteria	o__Burkholderiales	f__Burkholderiaceae	g__Burkholderia	s__Burkholderia gladioli	PAS_9	GGDEF	EAL
WP_186222544.1	d__Bacteria	p__Proteobacteria	c__Gammaproteobacteria	o__Burkholderiales	f__Burkholderiaceae	g__Burkholderia	s__Burkholderia gladioli	CHASE	PAS_4	HisKA_3	HATPase_c
WP_039205273.1	d__Bacteria	p__Proteobacteria	c__Gammaproteobacteria	o__Burkholderiales	f__Burkholderiaceae	g__Burkholderia	s__Burkholderia glumae	PAS_4	HisKA_3	HATPase_c
WP_063534998.1	d__Bacteria	p__Proteobacteria	c__Gammaproteobacteria	o__Burkholderiales	f__Burkholderiaceae	g__Burkholderia	s__Burkholderia humptydooensis	PAS	PAS_3	HisKA_3	HATPase_c
WP_175032460.1	d__Bacteria	p__Proteobacteria	c__Gammaproteobacteria	o__Burkholderiales	f__Burkholderiaceae	g__Burkholderia	s__Burkholderia lata_B	PAS	HisKA	HATPase_c
WP_013339698.1	d__Bacteria	p__Proteobacteria	c__Gammaproteobacteria	o__Burkholderiales	f__Burkholderiaceae	g__Burkholderia	s__Burkholderia mallei	PAS	GGDEF
WP_028367847.1	d__Bacteria	p__Proteobacteria	c__Gammaproteobacteria	o__Burkholderiales	f__Burkholderiaceae	g__Burkholderia	s__Burkholderia mallei	PAS	PAS	HisKA	HATPase_c
WP_028367847.1	d__Bacteria	p__Proteobacteria	c__Gammaproteobacteria	o__Burkholderiales	f__Burkholderiaceae	g__Burkholderia	s__Burkholderia mallei	PAS	PAS	HisKA	HATPase_c
WP_088176430.1	d__Bacteria	p__Proteobacteria	c__Gammaproteobacteria	o__Burkholderiales	f__Burkholderiaceae	g__Burkholderia	s__Burkholderia mallei	PAS	GGDEF
WP_137332732.1	d__Bacteria	p__Proteobacteria	c__Gammaproteobacteria	o__Burkholderiales	f__Burkholderiaceae	g__Burkholderia	s__Burkholderia mallei	PAS	PAS_9	GGDEF	EAL
WP_167153238.1	d__Bacteria	p__Proteobacteria	c__Gammaproteobacteria	o__Burkholderiales	f__Burkholderiaceae	g__Burkholderia	s__Burkholderia mallei	PAS_9	HisKA_3	HATPase_c
WP_177204994.1	d__Bacteria	p__Proteobacteria	c__Gammaproteobacteria	o__Burkholderiales	f__Burkholderiaceae	g__Burkholderia	s__Burkholderia mallei	PAS	HisKA	HATPase_c
WP_205183604.1	d__Bacteria	p__Proteobacteria	c__Gammaproteobacteria	o__Burkholderiales	f__Burkholderiaceae	g__Burkholderia	s__Burkholderia mallei	Response_reg	PAS	GGDEF	EAL
WP_205802896.1	d__Bacteria	p__Proteobacteria	c__Gammaproteobacteria	o__Burkholderiales	f__Burkholderiaceae	g__Burkholderia	s__Burkholderia mallei	PAS	HisKA_3	HATPase_c
WP_205806801.1	d__Bacteria	p__Proteobacteria	c__Gammaproteobacteria	o__Burkholderiales	f__Burkholderiaceae	g__Burkholderia	s__Burkholderia mallei	PAS	HisKA_3	HATPase_c_2
WP_206131175.1	d__Bacteria	p__Proteobacteria	c__Gammaproteobacteria	o__Burkholderiales	f__Burkholderiaceae	g__Burkholderia	s__Burkholderia mallei	PAS	GGDEF
WP_162631835.1	d__Bacteria	p__Proteobacteria	c__Gammaproteobacteria	o__Burkholderiales	f__Burkholderiaceae	g__Burkholderia	s__Burkholderia pyrrocinia	PAS	PAS_3	HisKA	HATPase_c
WP_059669932.1	d__Bacteria	p__Proteobacteria	c__Gammaproteobacteria	o__Burkholderiales	f__Burkholderiaceae	g__Burkholderia	s__Burkholderia sp001524625	CHASE3	PAS	PAS_9	HisKA	HATPase_c
WP_124497636.1	d__Bacteria	p__Proteobacteria	c__Gammaproteobacteria	o__Burkholderiales	f__Burkholderiaceae	g__Burkholderia	s__Burkholderia sp003853415	CHASE	PAS	HisKA_3	HATPase_c
WP_179401583.1	d__Bacteria	p__Proteobacteria	c__Gammaproteobacteria	o__Burkholderiales	f__Burkholderiaceae	g__Burkholderia	s__Burkholderia sp013403875	CHASE3	PAS	PAS	HisKA	HATPase_c
WP_175970416.1	d__Bacteria	p__Proteobacteria	c__Gammaproteobacteria	o__Burkholderiales	f__Burkholderiaceae	g__Burkholderia	s__Burkholderia sp902833045	PAS_4	PAS_9	HisKA	HATPase_c
WP_176049693.1	d__Bacteria	p__Proteobacteria	c__Gammaproteobacteria	o__Burkholderiales	f__Burkholderiaceae	g__Burkholderia	s__Burkholderia sp902833225	Response_reg	PAS_8	HisKA	HATPase_c
WP_025405545.1	d__Bacteria	p__Proteobacteria	c__Gammaproteobacteria	o__Burkholderiales	f__Burkholderiaceae	g__Burkholderia	s__Burkholderia thailandensis	CHASE3	PAS	PAS_9	HisKA	HATPase_c
WP_202821918.1	d__Bacteria	p__Proteobacteria	c__Gammaproteobacteria	o__Burkholderiales	f__Burkholderiaceae	g__Burkholderia	s__Burkholderia thailandensis	PAS_9	PAS	HisKA	HATPase_c
WP_080409956.1	d__Bacteria	p__Proteobacteria	c__Gammaproteobacteria	o__Burkholderiales	f__Burkholderiaceae	g__Burkholderia	s__Burkholderia ubonensis	HAMP	PAS_9	HisKA	HATPase_c
WP_198362570.1	d__Bacteria	p__Proteobacteria	c__Gammaproteobacteria	o__Burkholderiales	f__Burkholderiaceae	g__Burkholderia	s__Burkholderia ubonensis	PAS	HisKA	HATPase_c
WP_200822062.1	d__Bacteria	p__Proteobacteria	c__Gammaproteobacteria	o__Burkholderiales	f__Burkholderiaceae	g__Caballeronia	s__Caballeronia arvi	PAS	HisKA_3	HATPase_c
WP_087647810.1	d__Bacteria	p__Proteobacteria	c__Gammaproteobacteria	o__Burkholderiales	f__Burkholderiaceae	g__Caballeronia	s__Caballeronia choica	PAS_9	HisKA	HATPase_c
WP_087648733.1	d__Bacteria	p__Proteobacteria	c__Gammaproteobacteria	o__Burkholderiales	f__Burkholderiaceae	g__Caballeronia	s__Caballeronia choica	PAS
WP_087650187.1	d__Bacteria	p__Proteobacteria	c__Gammaproteobacteria	o__Burkholderiales	f__Burkholderiaceae	g__Caballeronia	s__Caballeronia choica	PAS	HisKA_3	HATPase_c
WP_084592796.1	d__Bacteria	p__Proteobacteria	c__Gammaproteobacteria	o__Burkholderiales	f__Burkholderiaceae	g__Caballeronia	s__Caballeronia concitans	PAS	HisKA_3	HATPase_c_2
WP_159459394.1	d__Bacteria	p__Proteobacteria	c__Gammaproteobacteria	o__Burkholderiales	f__Burkholderiaceae	g__Caballeronia	s__Caballeronia concitans	GAF	PAS_9	PAS	PAS_4	GGDEF
WP_061133889.1	d__Bacteria	p__Proteobacteria	c__Gammaproteobacteria	o__Burkholderiales	f__Burkholderiaceae	g__Caballeronia	s__Caballeronia fortuita	dCache_1	PAS	PAS_3	HisKA	HATPase_c	Response_reg	Response_reg	Hpt
WP_051672573.1	d__Bacteria	p__Proteobacteria	c__Gammaproteobacteria	o__Burkholderiales	f__Burkholderiaceae	g__Caballeronia	s__Caballeronia glathei	GAF	PAS_4	PAS_4	PAS	HisKA	HATPase_c	Response_reg
WP_063177191.1	d__Bacteria	p__Proteobacteria	c__Gammaproteobacteria	o__Burkholderiales	f__Burkholderiaceae	g__Caballeronia	s__Caballeronia glathei	PAS_9	HisKA_3	HATPase_c
WP_035960097.1	d__Bacteria	p__Proteobacteria	c__Gammaproteobacteria	o__Burkholderiales	f__Burkholderiaceae	g__Caballeronia	s__Caballeronia grimmiae	GAF_2	PAS	PAS_9	HisKA	HATPase_c	Response_reg
WP_087667210.1	d__Bacteria	p__Proteobacteria	c__Gammaproteobacteria	o__Burkholderiales	f__Burkholderiaceae	g__Caballeronia	s__Caballeronia humi	GAF_2	PAS	PAS	HisKA	HATPase_c	Response_reg
WP_087669772.1	d__Bacteria	p__Proteobacteria	c__Gammaproteobacteria	o__Burkholderiales	f__Burkholderiaceae	g__Caballeronia	s__Caballeronia humi	PAS	HisKA_3	HATPase_c
WP_159907556.1	d__Bacteria	p__Proteobacteria	c__Gammaproteobacteria	o__Burkholderiales	f__Burkholderiaceae	g__Caballeronia	s__Caballeronia humi	GAF	PAS_4	PAS_4	PAS	HisKA	HATPase_c	Response_reg
WP_206468669.1	d__Bacteria	p__Proteobacteria	c__Gammaproteobacteria	o__Burkholderiales	f__Burkholderiaceae	g__Caballeronia	s__Caballeronia peredens	GAF	PAS_3	PAS	PAS_4	GGDEF
WP_089160413.1	d__Bacteria	p__Proteobacteria	c__Gammaproteobacteria	o__Burkholderiales	f__Burkholderiaceae	g__Caballeronia	s__Caballeronia sordidicola_C	PAS	HisKA_3
WP_075357194.1	d__Bacteria	p__Proteobacteria	c__Gammaproteobacteria	o__Burkholderiales	f__Burkholderiaceae	g__Caballeronia	s__Caballeronia sp001557535	dCache_1	PAS	PAS_3	HisKA	HATPase_c	Response_reg	Response_reg	Hpt
WP_158934920.1	d__Bacteria	p__Proteobacteria	c__Gammaproteobacteria	o__Burkholderiales	f__Burkholderiaceae	g__Caballeronia	s__Caballeronia sp009766085	PAS
WP_159832520.1	d__Bacteria	p__Proteobacteria	c__Gammaproteobacteria	o__Burkholderiales	f__Burkholderiaceae	g__Caballeronia	s__Caballeronia sp902506145	GAF_2	PAS	PAS_9	HisKA	HATPase_c	Response_reg
WP_061159670.1	d__Bacteria	p__Proteobacteria	c__Gammaproteobacteria	o__Burkholderiales	f__Burkholderiaceae	g__Caballeronia	s__Caballeronia temeraria	GAF_2	PAS	PAS_4	HisKA	HATPase_c	Response_reg
WP_082864595.1	d__Bacteria	p__Proteobacteria	c__Gammaproteobacteria	o__Burkholderiales	f__Burkholderiaceae	g__Caballeronia	s__Caballeronia temeraria	GAF	PAS_3	PAS	PAS_4	GGDEF
WP_087659195.1	d__Bacteria	p__Proteobacteria	c__Gammaproteobacteria	o__Burkholderiales	f__Burkholderiaceae	g__Caballeronia	s__Caballeronia terrestris	PAS_9
WP_087660037.1	d__Bacteria	p__Proteobacteria	c__Gammaproteobacteria	o__Burkholderiales	f__Burkholderiaceae	g__Caballeronia	s__Caballeronia terrestris	PAS_9	HisKA	HATPase_c
WP_125477887.1	d__Bacteria	p__Proteobacteria	c__Gammaproteobacteria	o__Burkholderiales	f__Burkholderiaceae	g__Caballeronia	s__Caballeronia terrestris	PAS_4
WP_008345623.1	d__Bacteria	p__Proteobacteria	c__Gammaproteobacteria	o__Burkholderiales	f__Burkholderiaceae	g__Caballeronia	s__Caballeronia zhejiangensis	PAS	GGDEF
WP_062194438.1	d__Bacteria	p__Proteobacteria	c__Gammaproteobacteria	o__Burkholderiales	f__Burkholderiaceae	g__Caldimonas	s__Caldimonas manganoxidans	PAS_4	PAS	PAS	HisKA	HATPase_c
WP_062194438.1	d__Bacteria	p__Proteobacteria	c__Gammaproteobacteria	o__Burkholderiales	f__Burkholderiaceae	g__Caldimonas	s__Caldimonas manganoxidans	PAS_4	PAS	PAS	HisKA	HATPase_c
WP_084136171.1	d__Bacteria	p__Proteobacteria	c__Gammaproteobacteria	o__Burkholderiales	f__Burkholderiaceae	g__Candidimonas_A	s__Candidimonas_A bauzanensis	PAS_4	PAS_4	GAF_2	GGDEF	EAL
WP_084386335.1	d__Bacteria	p__Proteobacteria	c__Gammaproteobacteria	o__Burkholderiales	f__Burkholderiaceae	g__Castellaniella	s__Castellaniella caeni	PAS	PAS	GGDEF	EAL
WP_084386659.1	d__Bacteria	p__Proteobacteria	c__Gammaproteobacteria	o__Burkholderiales	f__Burkholderiaceae	g__Castellaniella	s__Castellaniella caeni	MHYT	MHYT	MHYT	PAS	HisKA	HATPase_c	Response_reg
WP_211369352.1	d__Bacteria	p__Proteobacteria	c__Gammaproteobacteria	o__Burkholderiales	f__Burkholderiaceae	g__Castellaniella	s__Castellaniella defragrans	MHYT	MHYT	MHYT	PAS	HisKA	HATPase_c	Response_reg	Hpt
WP_043381139.1	d__Bacteria	p__Proteobacteria	c__Gammaproteobacteria	o__Burkholderiales	f__Burkholderiaceae	g__Comamonas	s__Comamonas aquatica	PAS	GGDEF	EAL
WP_154164955.1	d__Bacteria	p__Proteobacteria	c__Gammaproteobacteria	o__Burkholderiales	f__Burkholderiaceae	g__Comamonas	s__Comamonas aquatica	MHYT	MHYT	MHYT	PAS	PAS_3	PAS_9	HisKA	HATPase_c	Response_reg	Hpt
WP_156781640.1	d__Bacteria	p__Proteobacteria	c__Gammaproteobacteria	o__Burkholderiales	f__Burkholderiaceae	g__Comamonas	s__Comamonas aquatica	PAS	PAS	GGDEF
WP_174862384.1	d__Bacteria	p__Proteobacteria	c__Gammaproteobacteria	o__Burkholderiales	f__Burkholderiaceae	g__Comamonas	s__Comamonas jiangduensis	PAS_4	GGDEF
WP_174864061.1	d__Bacteria	p__Proteobacteria	c__Gammaproteobacteria	o__Burkholderiales	f__Burkholderiaceae	g__Comamonas	s__Comamonas jiangduensis	MHYT	MHYT	MHYT	PAS	PAS_9	GGDEF
WP_058880498.1	d__Bacteria	p__Proteobacteria	c__Gammaproteobacteria	o__Burkholderiales	f__Burkholderiaceae	g__Comamonas	s__Comamonas kerstersii	PAS
WP_077344985.1	d__Bacteria	p__Proteobacteria	c__Gammaproteobacteria	o__Burkholderiales	f__Burkholderiaceae	g__Comamonas	s__Comamonas kerstersii	MHYT	MHYT	PAS	PAS_9	GGDEF
WP_120965625.1	d__Bacteria	p__Proteobacteria	c__Gammaproteobacteria	o__Burkholderiales	f__Burkholderiaceae	g__Comamonas	s__Comamonas sp900564145	PAS	GGDEF
WP_120967949.1	d__Bacteria	p__Proteobacteria	c__Gammaproteobacteria	o__Burkholderiales	f__Burkholderiaceae	g__Comamonas	s__Comamonas sp900564145	MHYT	MHYT	MHYT	PAS	PAS_4
WP_159911943.1	d__Bacteria	p__Proteobacteria	c__Gammaproteobacteria	o__Burkholderiales	f__Burkholderiaceae	g__Comamonas	s__Comamonas sp902706035	MHYT	PAS	PAS_4	GGDEF
WP_066478102.1	d__Bacteria	p__Proteobacteria	c__Gammaproteobacteria	o__Burkholderiales	f__Burkholderiaceae	g__Comamonas	s__Comamonas terrae	PAS_9	GGDEF	EAL
WP_172591811.1	d__Bacteria	p__Proteobacteria	c__Gammaproteobacteria	o__Burkholderiales	f__Burkholderiaceae	g__Comamonas	s__Comamonas terrigena	MHYT	MHYT	MHYT	PAS	PAS	GGDEF
WP_158391297.1	d__Bacteria	p__Proteobacteria	c__Gammaproteobacteria	o__Burkholderiales	f__Burkholderiaceae	g__Comamonas	s__Comamonas testosteroni	PAS	PAS_9	GAF_2	GGDEF	EAL
WP_169107293.1	d__Bacteria	p__Proteobacteria	c__Gammaproteobacteria	o__Burkholderiales	f__Burkholderiaceae	g__Comamonas	s__Comamonas testosteroni	PAS_9	GGDEF	EAL
WP_191264564.1	d__Bacteria	p__Proteobacteria	c__Gammaproteobacteria	o__Burkholderiales	f__Burkholderiaceae	g__Comamonas	s__Comamonas testosteroni	PAS	PAS_9	HisKA	HATPase_c
WP_191721699.1	d__Bacteria	p__Proteobacteria	c__Gammaproteobacteria	o__Burkholderiales	f__Burkholderiaceae	g__Comamonas	s__Comamonas testosteroni	MHYT	MHYT	MHYT	PAS	PAS_4	GGDEF
WP_191721908.1	d__Bacteria	p__Proteobacteria	c__Gammaproteobacteria	o__Burkholderiales	f__Burkholderiaceae	g__Comamonas	s__Comamonas testosteroni	MHYT	MHYT	PAS	PAS_3	PAS_9	HisKA	HATPase_c	Response_reg	Hpt
WP_192334653.1	d__Bacteria	p__Proteobacteria	c__Gammaproteobacteria	o__Burkholderiales	f__Burkholderiaceae	g__Comamonas	s__Comamonas testosteroni	MHYT	MHYT	MHYT	PAS	PAS_3	PAS_4	HisKA	HATPase_c	Response_reg	Hpt
WP_198460508.1	d__Bacteria	p__Proteobacteria	c__Gammaproteobacteria	o__Burkholderiales	f__Burkholderiaceae	g__Comamonas	s__Comamonas testosteroni	MHYT	MHYT	MHYT	PAS	PAS
WP_158382477.1	d__Bacteria	p__Proteobacteria	c__Gammaproteobacteria	o__Burkholderiales	f__Burkholderiaceae	g__Comamonas	s__Comamonas testosteroni_D	MHYT	MHYT	MHYT	PAS	PAS
WP_158385771.1	d__Bacteria	p__Proteobacteria	c__Gammaproteobacteria	o__Burkholderiales	f__Burkholderiaceae	g__Comamonas	s__Comamonas testosteroni_D	PAS_9	GGDEF	EAL
WP_012838382.1	d__Bacteria	p__Proteobacteria	c__Gammaproteobacteria	o__Burkholderiales	f__Burkholderiaceae	g__Comamonas	s__Comamonas thiooxydans	MHYT	MHYT	MHYT	PAS	PAS
WP_087084449.1	d__Bacteria	p__Proteobacteria	c__Gammaproteobacteria	o__Burkholderiales	f__Burkholderiaceae	g__Comamonas	s__Comamonas thiooxydans	PAS_9	GGDEF	EAL
WP_024539778.1	d__Bacteria	p__Proteobacteria	c__Gammaproteobacteria	o__Burkholderiales	f__Burkholderiaceae	g__Comamonas_C	s__Comamonas_C badia	MHYT	MHYT	MHYT	PAS	PAS_3	PAS_3	HisKA	HATPase_c	Response_reg	Hpt
WP_109060811.1	d__Bacteria	p__Proteobacteria	c__Gammaproteobacteria	o__Burkholderiales	f__Burkholderiaceae	g__Corticimicrobacter	s__Corticimicrobacter populi	PAS	PAS_9	GGDEF	EAL
WP_116385006.1	d__Bacteria	p__Proteobacteria	c__Gammaproteobacteria	o__Burkholderiales	f__Burkholderiaceae	g__Cupriavidus	s__Cupriavidus alkaliphilus	PAS	PAS	HisKA_3	HATPase_c
WP_082054848.1	d__Bacteria	p__Proteobacteria	c__Gammaproteobacteria	o__Burkholderiales	f__Burkholderiaceae	g__Cupriavidus	s__Cupriavidus basilensis	PAS	HisKA_3	HATPase_c
WP_020201959.1	d__Bacteria	p__Proteobacteria	c__Gammaproteobacteria	o__Burkholderiales	f__Burkholderiaceae	g__Cupriavidus	s__Cupriavidus basilensis_B	PAS_4	PAS	GGDEF
WP_144195952.1	d__Bacteria	p__Proteobacteria	c__Gammaproteobacteria	o__Burkholderiales	f__Burkholderiaceae	g__Cupriavidus	s__Cupriavidus campinensis	PAS	HisKA_3	HATPase_c
WP_144197077.1	d__Bacteria	p__Proteobacteria	c__Gammaproteobacteria	o__Burkholderiales	f__Burkholderiaceae	g__Cupriavidus	s__Cupriavidus campinensis	PAS
WP_174781655.1	d__Bacteria	p__Proteobacteria	c__Gammaproteobacteria	o__Burkholderiales	f__Burkholderiaceae	g__Cupriavidus	s__Cupriavidus gilardii	PAS	HisKA_3	HATPase_c_2
WP_029309645.1	d__Bacteria	p__Proteobacteria	c__Gammaproteobacteria	o__Burkholderiales	f__Burkholderiaceae	g__Cupriavidus	s__Cupriavidus metallidurans	PAS	HisKA_3	HATPase_c
WP_133092812.1	d__Bacteria	p__Proteobacteria	c__Gammaproteobacteria	o__Burkholderiales	f__Burkholderiaceae	g__Cupriavidus	s__Cupriavidus oxalaticus_A	PAS	PAS_4	HisKA_3	HATPase_c
WP_061958547.1	d__Bacteria	p__Proteobacteria	c__Gammaproteobacteria	o__Burkholderiales	f__Burkholderiaceae	g__Cupriavidus	s__Cupriavidus pauculus	PAS	HisKA_3	HATPase_c
WP_115952065.1	d__Bacteria	p__Proteobacteria	c__Gammaproteobacteria	o__Burkholderiales	f__Burkholderiaceae	g__Cupriavidus	s__Cupriavidus plantarum	PAS	HisKA_3	HATPase_c
WP_084402442.1	d__Bacteria	p__Proteobacteria	c__Gammaproteobacteria	o__Burkholderiales	f__Burkholderiaceae	g__Cupriavidus	s__Cupriavidus sp000426345	PAS	PAS	HisKA_3	HATPase_c
WP_152624032.1	d__Bacteria	p__Proteobacteria	c__Gammaproteobacteria	o__Burkholderiales	f__Burkholderiaceae	g__Cupriavidus	s__Cupriavidus sp000812465	PAS	HisKA	HATPase_c
WP_081862133.1	d__Bacteria	p__Proteobacteria	c__Gammaproteobacteria	o__Burkholderiales	f__Burkholderiaceae	g__Cupriavidus	s__Cupriavidus sp000955785	PAS	PAS_9	GAF_2	GGDEF	EAL
WP_116323497.1	d__Bacteria	p__Proteobacteria	c__Gammaproteobacteria	o__Burkholderiales	f__Burkholderiaceae	g__Cupriavidus	s__Cupriavidus sp003402535	PAS	HisKA_3	HATPase_c
WP_160474604.1	d__Bacteria	p__Proteobacteria	c__Gammaproteobacteria	o__Burkholderiales	f__Burkholderiaceae	g__Cupriavidus	s__Cupriavidus sp005503625	PAS	HisKA_3	HATPase_c
WP_092134452.1	d__Bacteria	p__Proteobacteria	c__Gammaproteobacteria	o__Burkholderiales	f__Burkholderiaceae	g__Cupriavidus	s__Cupriavidus sp900101625	PAS	PAS_9	GAF_2	GGDEF	EAL
WP_115699533.1	d__Bacteria	p__Proteobacteria	c__Gammaproteobacteria	o__Burkholderiales	f__Burkholderiaceae	g__Cupriavidus	s__Cupriavidus taiwanensis_C	PAS	PAS	HisKA_3	HATPase_c
WP_084460947.1	d__Bacteria	p__Proteobacteria	c__Gammaproteobacteria	o__Burkholderiales	f__Burkholderiaceae	g__Curvibacter	s__Curvibacter gracilis	MHYT	MHYT	MHYT	PAS	PAS_3	PAS_3	HisKA	HATPase_c	Response_reg	Hpt
WP_169737799.1	d__Bacteria	p__Proteobacteria	c__Gammaproteobacteria	o__Burkholderiales	f__Burkholderiaceae	g__Curvibacter	s__Curvibacter gracilis	PAS_4	PAS_4	PAS	HisKA_2	HATPase_c
WP_169737804.1	d__Bacteria	p__Proteobacteria	c__Gammaproteobacteria	o__Burkholderiales	f__Burkholderiaceae	g__Curvibacter	s__Curvibacter gracilis	PAS	GGDEF
WP_019576977.1	d__Bacteria	p__Proteobacteria	c__Gammaproteobacteria	o__Burkholderiales	f__Burkholderiaceae	g__Curvibacter	s__Curvibacter lanceolatus	GAF	PAS_4	PAS	PAS_4	GGDEF
WP_019577368.1	d__Bacteria	p__Proteobacteria	c__Gammaproteobacteria	o__Burkholderiales	f__Burkholderiaceae	g__Curvibacter	s__Curvibacter lanceolatus	MASE3	PAS_9	PAS	PAS	PAS_3	PAS_9	HisKA	HATPase_c	Response_reg
WP_051377936.1	d__Bacteria	p__Proteobacteria	c__Gammaproteobacteria	o__Burkholderiales	f__Burkholderiaceae	g__Derxia	s__Derxia gummosa	PAS	PAS	HisKA	HATPase_c
WP_051378089.1	d__Bacteria	p__Proteobacteria	c__Gammaproteobacteria	o__Burkholderiales	f__Burkholderiaceae	g__Derxia	s__Derxia gummosa	PAS_9	HisKA	HATPase_c
WP_051378405.1	d__Bacteria	p__Proteobacteria	c__Gammaproteobacteria	o__Burkholderiales	f__Burkholderiaceae	g__Derxia	s__Derxia gummosa	dCache_1	PAS	HisKA	HATPase_c	Response_reg
WP_051377767.1	d__Bacteria	p__Proteobacteria	c__Gammaproteobacteria	o__Burkholderiales	f__Burkholderiaceae	g__Derxia	s__Derxia lacustris	PAS_4	HisKA	HATPase_c	Response_reg	Response_reg
WP_085314594.1	d__Bacteria	p__Proteobacteria	c__Gammaproteobacteria	o__Burkholderiales	f__Burkholderiaceae	g__Derxia	s__Derxia lacustris	PAS	PAS	HisKA	HATPase_c
WP_155434155.1	d__Bacteria	p__Proteobacteria	c__Gammaproteobacteria	o__Burkholderiales	f__Burkholderiaceae	g__Duganella	s__Duganella danionis	PAS	HisKA	HATPase_c	Response_reg
WP_155435838.1	d__Bacteria	p__Proteobacteria	c__Gammaproteobacteria	o__Burkholderiales	f__Burkholderiaceae	g__Duganella	s__Duganella danionis	MHYT	MHYT	MHYT	PAS	PAS_3	PAS_3	HisKA	HATPase_c	Response_reg	Hpt
WP_155436001.1	d__Bacteria	p__Proteobacteria	c__Gammaproteobacteria	o__Burkholderiales	f__Burkholderiaceae	g__Duganella	s__Duganella danionis	PAS_9	PAS	HisKA	HATPase_c	Response_reg	Hpt
WP_155436054.1	d__Bacteria	p__Proteobacteria	c__Gammaproteobacteria	o__Burkholderiales	f__Burkholderiaceae	g__Duganella	s__Duganella danionis	dCache_1	PAS_9	HisKA	HATPase_c	Response_reg	Response_reg
WP_161034424.1	d__Bacteria	p__Proteobacteria	c__Gammaproteobacteria	o__Burkholderiales	f__Burkholderiaceae	g__Duganella	s__Duganella fentianensis	MHYT	MHYT	MHYT	PAS	PAS_9	PAS_9	HisKA	HATPase_c	Response_reg	Response_reg	Hpt
WP_161034437.1	d__Bacteria	p__Proteobacteria	c__Gammaproteobacteria	o__Burkholderiales	f__Burkholderiaceae	g__Duganella	s__Duganella fentianensis	PAS	GGDEF	EAL
WP_161053280.1	d__Bacteria	p__Proteobacteria	c__Gammaproteobacteria	o__Burkholderiales	f__Burkholderiaceae	g__Duganella	s__Duganella levis	dCache_1	PAS	PAS_4	PAS_4	GGDEF
WP_161045926.1	d__Bacteria	p__Proteobacteria	c__Gammaproteobacteria	o__Burkholderiales	f__Burkholderiaceae	g__Duganella	s__Duganella pernnla	PAS	HisKA	HATPase_c	Response_reg
WP_161049554.1	d__Bacteria	p__Proteobacteria	c__Gammaproteobacteria	o__Burkholderiales	f__Burkholderiaceae	g__Duganella	s__Duganella pernnla	dCache_1	PAS	PAS_4	PAS_4	GGDEF
WP_161051576.1	d__Bacteria	p__Proteobacteria	c__Gammaproteobacteria	o__Burkholderiales	f__Burkholderiaceae	g__Duganella	s__Duganella pernnla	PAS	PAS_4	HisKA	HATPase_c
WP_070248004.1	d__Bacteria	p__Proteobacteria	c__Gammaproteobacteria	o__Burkholderiales	f__Burkholderiaceae	g__Duganella	s__Duganella phyllosphaerae	dCache_1	HAMP	PAS	GGDEF
WP_070249009.1	d__Bacteria	p__Proteobacteria	c__Gammaproteobacteria	o__Burkholderiales	f__Burkholderiaceae	g__Duganella	s__Duganella phyllosphaerae	MHYT	MHYT	MHYT	PAS	PAS_3	HisKA	HATPase_c	Response_reg	Hpt
WP_084640656.1	d__Bacteria	p__Proteobacteria	c__Gammaproteobacteria	o__Burkholderiales	f__Burkholderiaceae	g__Duganella	s__Duganella phyllosphaerae	PAS_4	PAS_9	HisKA	HATPase_c
WP_155462823.1	d__Bacteria	p__Proteobacteria	c__Gammaproteobacteria	o__Burkholderiales	f__Burkholderiaceae	g__Duganella	s__Duganella radicis	MHYT	MHYT	MHYT	PAS	PAS_3	HisKA	HATPase_c	Response_reg	Hpt
WP_170304194.1	d__Bacteria	p__Proteobacteria	c__Gammaproteobacteria	o__Burkholderiales	f__Burkholderiaceae	g__Duganella	s__Duganella radicis	PAS_4	HisKA_3	HATPase_c
WP_154358363.1	d__Bacteria	p__Proteobacteria	c__Gammaproteobacteria	o__Burkholderiales	f__Burkholderiaceae	g__Duganella	s__Duganella rivus	PAS	PAS_4	HisKA	HATPase_c
WP_166454877.1	d__Bacteria	p__Proteobacteria	c__Gammaproteobacteria	o__Burkholderiales	f__Burkholderiaceae	g__Duganella	s__Duganella rivus	PAS_4	HisKA	HATPase_c	Response_reg	Hpt
WP_072782143.1	d__Bacteria	p__Proteobacteria	c__Gammaproteobacteria	o__Burkholderiales	f__Burkholderiaceae	g__Duganella	s__Duganella sacchari	dCache_1	HAMP	PAS	PAS_4	PAS_4	GGDEF
WP_072786391.1	d__Bacteria	p__Proteobacteria	c__Gammaproteobacteria	o__Burkholderiales	f__Burkholderiaceae	g__Duganella	s__Duganella sacchari	PAS	PAS	HisKA	HATPase_c
WP_152801008.1	d__Bacteria	p__Proteobacteria	c__Gammaproteobacteria	o__Burkholderiales	f__Burkholderiaceae	g__Duganella	s__Duganella sp000335815	dCache_1	PAS_9	HisKA	HATPase_c	Response_reg	Response_reg
WP_161081783.1	d__Bacteria	p__Proteobacteria	c__Gammaproteobacteria	o__Burkholderiales	f__Burkholderiaceae	g__Duganella	s__Duganella sp003416985	MASE1	CHASE	PAS_4	PAS_4	PAS	PAS_8	HisKA	HATPase_c	Response_reg	Hpt
WP_161097913.1	d__Bacteria	p__Proteobacteria	c__Gammaproteobacteria	o__Burkholderiales	f__Burkholderiaceae	g__Duganella	s__Duganella sp003416985	PAS	PAS	HisKA	HATPase_c
WP_161098641.1	d__Bacteria	p__Proteobacteria	c__Gammaproteobacteria	o__Burkholderiales	f__Burkholderiaceae	g__Duganella	s__Duganella sp003416985	PAS	HisKA	HATPase_c	Response_reg	Response_reg	Hpt
WP_135201209.1	d__Bacteria	p__Proteobacteria	c__Gammaproteobacteria	o__Burkholderiales	f__Burkholderiaceae	g__Duganella	s__Duganella sp004614165	PAS	PAS	HisKA	HATPase_c
WP_176650977.1	d__Bacteria	p__Proteobacteria	c__Gammaproteobacteria	o__Burkholderiales	f__Burkholderiaceae	g__Duganella	s__Duganella sp009380215	dCache_1	PAS_9	HisKA	HATPase_c	Response_reg	Response_reg
WP_176651263.1	d__Bacteria	p__Proteobacteria	c__Gammaproteobacteria	o__Burkholderiales	f__Burkholderiaceae	g__Duganella	s__Duganella sp009380215	PAS_4	PAS	HisKA	HATPase_c
WP_176651263.1	d__Bacteria	p__Proteobacteria	c__Gammaproteobacteria	o__Burkholderiales	f__Burkholderiaceae	g__Duganella	s__Duganella sp009380215	PAS_4	PAS	HisKA	HATPase_c
WP_176654074.1	d__Bacteria	p__Proteobacteria	c__Gammaproteobacteria	o__Burkholderiales	f__Burkholderiaceae	g__Duganella	s__Duganella sp009380215	PAS	HisKA	HATPase_c	Response_reg
WP_199758948.1	d__Bacteria	p__Proteobacteria	c__Gammaproteobacteria	o__Burkholderiales	f__Burkholderiaceae	g__Duganella	s__Duganella sp009380215	PAS	PAS	HisKA	HATPase_c
WP_199758948.1	d__Bacteria	p__Proteobacteria	c__Gammaproteobacteria	o__Burkholderiales	f__Burkholderiaceae	g__Duganella	s__Duganella sp009380215	PAS	PAS	HisKA	HATPase_c
WP_199761594.1	d__Bacteria	p__Proteobacteria	c__Gammaproteobacteria	o__Burkholderiales	f__Burkholderiaceae	g__Duganella	s__Duganella sp009380215	HAMP	PAS	HisKA	HATPase_c	Response_reg	Response_reg
WP_154374275.1	d__Bacteria	p__Proteobacteria	c__Gammaproteobacteria	o__Burkholderiales	f__Burkholderiaceae	g__Duganella	s__Duganella sp009674535	dCache_1	HAMP	PAS	PAS_4	PAS_4	GGDEF
WP_154383158.1	d__Bacteria	p__Proteobacteria	c__Gammaproteobacteria	o__Burkholderiales	f__Burkholderiaceae	g__Duganella	s__Duganella sp009674535	PAS	PAS_4	HisKA	HATPase_c
WP_195763710.1	d__Bacteria	p__Proteobacteria	c__Gammaproteobacteria	o__Burkholderiales	f__Burkholderiaceae	g__Duganella	s__Duganella sp009674535	dCache_1	PAS	PAS_4	HisKA	HATPase_c	Response_reg
WP_161014701.1	d__Bacteria	p__Proteobacteria	c__Gammaproteobacteria	o__Burkholderiales	f__Burkholderiaceae	g__Duganella	s__Duganella sp009857435	PAS	PAS_4	HisKA	HATPase_c
WP_161006141.1	d__Bacteria	p__Proteobacteria	c__Gammaproteobacteria	o__Burkholderiales	f__Burkholderiaceae	g__Duganella	s__Duganella sp009857445	PAS_9	HisKA	HATPase_c	Response_reg	Hpt
WP_160990377.1	d__Bacteria	p__Proteobacteria	c__Gammaproteobacteria	o__Burkholderiales	f__Burkholderiaceae	g__Duganella	s__Duganella sp009857495	dCache_1	HAMP	PAS	PAS_4	PAS_4	GGDEF
WP_160990447.1	d__Bacteria	p__Proteobacteria	c__Gammaproteobacteria	o__Burkholderiales	f__Burkholderiaceae	g__Duganella	s__Duganella sp009857495	PAS	PAS	HisKA	HATPase_c
WP_160990447.1	d__Bacteria	p__Proteobacteria	c__Gammaproteobacteria	o__Burkholderiales	f__Burkholderiaceae	g__Duganella	s__Duganella sp009857495	PAS	PAS	HisKA	HATPase_c
WP_090192249.1	d__Bacteria	p__Proteobacteria	c__Gammaproteobacteria	o__Burkholderiales	f__Burkholderiaceae	g__Duganella	s__Duganella sp900100205	PAS	PAS	HisKA	HATPase_c
WP_139168623.1	d__Bacteria	p__Proteobacteria	c__Gammaproteobacteria	o__Burkholderiales	f__Burkholderiaceae	g__Duganella	s__Duganella sp900100205	dCache_1	HAMP	PAS	PAS_4	PAS_4	GGDEF
WP_092280808.1	d__Bacteria	p__Proteobacteria	c__Gammaproteobacteria	o__Burkholderiales	f__Burkholderiaceae	g__Duganella	s__Duganella sp900109645	dCache_1	HAMP	PAS	HisKA	HATPase_c	Response_reg	Response_reg	Hpt
WP_090313724.1	d__Bacteria	p__Proteobacteria	c__Gammaproteobacteria	o__Burkholderiales	f__Burkholderiaceae	g__Duganella	s__Duganella sp900110275	dCache_1	HAMP	PAS	PAS_4	PAS_4	GGDEF
WP_090320412.1	d__Bacteria	p__Proteobacteria	c__Gammaproteobacteria	o__Burkholderiales	f__Burkholderiaceae	g__Duganella	s__Duganella sp900110275	PAS	PAS_4	HisKA	HATPase_c
WP_056142762.1	d__Bacteria	p__Proteobacteria	c__Gammaproteobacteria	o__Burkholderiales	f__Burkholderiaceae	g__Duganella	s__Duganella zoogloeoides	dCache_1	HAMP	PAS_9	HisKA	HATPase_c	Response_reg	Response_reg
WP_070273176.1	d__Bacteria	p__Proteobacteria	c__Gammaproteobacteria	o__Burkholderiales	f__Burkholderiaceae	g__Duganella	s__Duganella zoogloeoides	4HB_MCP_1	HAMP	GAF_2	PAS	PAS_8	HisKA	HATPase_c	Response_reg	Response_reg	Hpt
WP_090322053.1	d__Bacteria	p__Proteobacteria	c__Gammaproteobacteria	o__Burkholderiales	f__Burkholderiaceae	g__Duganella	s__Duganella zoogloeoides	PAS_9	PAS_9	PAS_9	HisKA	HATPase_c	Response_reg
WP_090322053.1	d__Bacteria	p__Proteobacteria	c__Gammaproteobacteria	o__Burkholderiales	f__Burkholderiaceae	g__Duganella	s__Duganella zoogloeoides	PAS_9	PAS_9	PAS_9	HisKA	HATPase_c	Response_reg
WP_090322089.1	d__Bacteria	p__Proteobacteria	c__Gammaproteobacteria	o__Burkholderiales	f__Burkholderiaceae	g__Duganella	s__Duganella zoogloeoides	PAS	HisKA	HATPase_c	Response_reg
WP_090442481.1	d__Bacteria	p__Proteobacteria	c__Gammaproteobacteria	o__Burkholderiales	f__Burkholderiaceae	g__Duganella	s__Duganella zoogloeoides	PAS	PAS_9	HisKA	HATPase_c
WP_092271086.1	d__Bacteria	p__Proteobacteria	c__Gammaproteobacteria	o__Burkholderiales	f__Burkholderiaceae	g__Duganella	s__Duganella zoogloeoides	dCache_1	HAMP	PAS	GGDEF
WP_092277399.1	d__Bacteria	p__Proteobacteria	c__Gammaproteobacteria	o__Burkholderiales	f__Burkholderiaceae	g__Duganella	s__Duganella zoogloeoides	PAS	HisKA	HATPase_c	Response_reg
WP_092281655.1	d__Bacteria	p__Proteobacteria	c__Gammaproteobacteria	o__Burkholderiales	f__Burkholderiaceae	g__Duganella	s__Duganella zoogloeoides	PAS	HisKA_3	HATPase_c
WP_116989123.1	d__Bacteria	p__Proteobacteria	c__Gammaproteobacteria	o__Burkholderiales	f__Burkholderiaceae	g__Duganella	s__Duganella zoogloeoides	PAS	HisKA	HATPase_c	Response_reg	Hpt
WP_116989563.1	d__Bacteria	p__Proteobacteria	c__Gammaproteobacteria	o__Burkholderiales	f__Burkholderiaceae	g__Duganella	s__Duganella zoogloeoides	PAS	PAS_9	HisKA	HATPase_c
WP_116990159.1	d__Bacteria	p__Proteobacteria	c__Gammaproteobacteria	o__Burkholderiales	f__Burkholderiaceae	g__Duganella	s__Duganella zoogloeoides	MASE4	PAS	HisKA	HATPase_c	Response_reg
WP_116991033.1	d__Bacteria	p__Proteobacteria	c__Gammaproteobacteria	o__Burkholderiales	f__Burkholderiaceae	g__Duganella	s__Duganella zoogloeoides	PAS_9	PAS	HisKA	HATPase_c
WP_117010177.1	d__Bacteria	p__Proteobacteria	c__Gammaproteobacteria	o__Burkholderiales	f__Burkholderiaceae	g__Duganella	s__Duganella zoogloeoides	PAS_4	PAS	HisKA	HATPase_c
WP_117015074.1	d__Bacteria	p__Proteobacteria	c__Gammaproteobacteria	o__Burkholderiales	f__Burkholderiaceae	g__Duganella	s__Duganella zoogloeoides	dCache_1	HAMP	PAS	PAS_4	PAS_4	GGDEF
WP_130313514.1	d__Bacteria	p__Proteobacteria	c__Gammaproteobacteria	o__Burkholderiales	f__Burkholderiaceae	g__Duganella	s__Duganella zoogloeoides	dCache_1	PAS_9	HisKA	HATPase_c	Response_reg	Response_reg
WP_141753159.1	d__Bacteria	p__Proteobacteria	c__Gammaproteobacteria	o__Burkholderiales	f__Burkholderiaceae	g__Duganella	s__Duganella zoogloeoides	PAS	PAS_4	HisKA	HATPase_c	Response_reg	Response_reg	Hpt
WP_153162917.1	d__Bacteria	p__Proteobacteria	c__Gammaproteobacteria	o__Burkholderiales	f__Burkholderiaceae	g__Duganella	s__Duganella zoogloeoides	PAS	HisKA	HATPase_c	Response_reg
WP_154358628.1	d__Bacteria	p__Proteobacteria	c__Gammaproteobacteria	o__Burkholderiales	f__Burkholderiaceae	g__Duganella	s__Duganella zoogloeoides	PAS	HisKA	HATPase_c	Response_reg
WP_154376749.1	d__Bacteria	p__Proteobacteria	c__Gammaproteobacteria	o__Burkholderiales	f__Burkholderiaceae	g__Duganella	s__Duganella zoogloeoides	PAS	PAS	HisKA	HATPase_c
WP_154376749.1	d__Bacteria	p__Proteobacteria	c__Gammaproteobacteria	o__Burkholderiales	f__Burkholderiaceae	g__Duganella	s__Duganella zoogloeoides	PAS	PAS	HisKA	HATPase_c
WP_161005855.1	d__Bacteria	p__Proteobacteria	c__Gammaproteobacteria	o__Burkholderiales	f__Burkholderiaceae	g__Duganella	s__Duganella zoogloeoides	dCache_1	HAMP	PAS	GGDEF
WP_168167786.1	d__Bacteria	p__Proteobacteria	c__Gammaproteobacteria	o__Burkholderiales	f__Burkholderiaceae	g__Duganella	s__Duganella zoogloeoides	PAS_9	PAS_9	GGDEF	EAL
WP_176361828.1	d__Bacteria	p__Proteobacteria	c__Gammaproteobacteria	o__Burkholderiales	f__Burkholderiaceae	g__Duganella	s__Duganella zoogloeoides	PAS	HisKA	HATPase_c	Response_reg
WP_207393377.1	d__Bacteria	p__Proteobacteria	c__Gammaproteobacteria	o__Burkholderiales	f__Burkholderiaceae	g__Duganella	s__Duganella zoogloeoides	PAS	HisKA	HATPase_c	Response_reg
WP_209717088.1	d__Bacteria	p__Proteobacteria	c__Gammaproteobacteria	o__Burkholderiales	f__Burkholderiaceae	g__Duganella	s__Duganella zoogloeoides	PAS	PAS_9	PAS_9	HisKA	HATPase_c	Response_reg
WP_209717088.1	d__Bacteria	p__Proteobacteria	c__Gammaproteobacteria	o__Burkholderiales	f__Burkholderiaceae	g__Duganella	s__Duganella zoogloeoides	PAS	PAS_9	PAS_9	HisKA	HATPase_c	Response_reg
WP_209717112.1	d__Bacteria	p__Proteobacteria	c__Gammaproteobacteria	o__Burkholderiales	f__Burkholderiaceae	g__Duganella	s__Duganella zoogloeoides	dCache_1	PAS	PAS_4	GGDEF
WP_209719622.1	d__Bacteria	p__Proteobacteria	c__Gammaproteobacteria	o__Burkholderiales	f__Burkholderiaceae	g__Duganella	s__Duganella zoogloeoides	PAS	PAS	HisKA	HATPase_c
WP_209721762.1	d__Bacteria	p__Proteobacteria	c__Gammaproteobacteria	o__Burkholderiales	f__Burkholderiaceae	g__Duganella	s__Duganella zoogloeoides	dCache_1	HAMP	PAS_9	HisKA	HATPase_c	Response_reg	Response_reg	Hpt
WP_158571088.1	d__Bacteria	p__Proteobacteria	c__Gammaproteobacteria	o__Burkholderiales	f__Burkholderiaceae	g__Duodenibacillus	s__Duodenibacillus sp003472385	PAS_9	HisKA	HATPase_c
WP_091454334.1	d__Bacteria	p__Proteobacteria	c__Gammaproteobacteria	o__Burkholderiales	f__Burkholderiaceae	g__Giesbergeria	s__Giesbergeria anulus	PAS	GGDEF	EAL
WP_091456499.1	d__Bacteria	p__Proteobacteria	c__Gammaproteobacteria	o__Burkholderiales	f__Burkholderiaceae	g__Giesbergeria	s__Giesbergeria anulus	MHYT	MHYT	MHYT	PAS	PAS_3	PAS_3	HisKA	HATPase_c	Response_reg	Hpt
WP_042422230.1	d__Bacteria	p__Proteobacteria	c__Gammaproteobacteria	o__Burkholderiales	f__Burkholderiaceae	g__Giesbergeria	s__Giesbergeria granuli	MHYT	MHYT	MHYT	PAS	PAS_3	PAS_4	HisKA	HATPase_c	Response_reg
WP_158606160.1	d__Bacteria	p__Proteobacteria	c__Gammaproteobacteria	o__Burkholderiales	f__Burkholderiaceae	g__Giesbergeria	s__Giesbergeria hankyongi	PAS_4	PAS	HisKA_3	HATPase_c
WP_119012192.1	d__Bacteria	p__Proteobacteria	c__Gammaproteobacteria	o__Burkholderiales	f__Burkholderiaceae	g__Giesbergeria	s__Giesbergeria metamorpha	PAS	PAS	PAS_9	MCPsignal
WP_119012192.1	d__Bacteria	p__Proteobacteria	c__Gammaproteobacteria	o__Burkholderiales	f__Burkholderiaceae	g__Giesbergeria	s__Giesbergeria metamorpha	PAS	PAS	PAS_9	MCPsignal
WP_119013711.1	d__Bacteria	p__Proteobacteria	c__Gammaproteobacteria	o__Burkholderiales	f__Burkholderiaceae	g__Giesbergeria	s__Giesbergeria metamorpha	MHYT	MHYT	MHYT	PAS	PAS_3	PAS_3	HisKA	HATPase_c	Response_reg	Hpt
WP_119013831.1	d__Bacteria	p__Proteobacteria	c__Gammaproteobacteria	o__Burkholderiales	f__Burkholderiaceae	g__Giesbergeria	s__Giesbergeria metamorpha	PAS	GGDEF	EAL
WP_027995435.1	d__Bacteria	p__Proteobacteria	c__Gammaproteobacteria	o__Burkholderiales	f__Burkholderiaceae	g__Giesbergeria	s__Giesbergeria psychrophila	Peripla_BP_6	PAS_9	GGDEF	EAL	BLUF
