## Supplementary material for "Origin and functional diversification of PAS domain, a ubiquitous intracellular sensor": Dataset S7 (part 2 of 3)

### Sheet: c3-His (continued)
Dataset S7. Phyletic distribution and domain architecture of PAS domain containing proteins in the RefSeq database.
WP_051603009.1	d__Bacteria	p__Proteobacteria	c__Gammaproteobacteria	o__Burkholderiales	f__Burkholderiaceae	g__Giesbergeria	s__Giesbergeria psychrophila	PAS	HisKA	HATPase_c
WP_082136770.1	d__Bacteria	p__Proteobacteria	c__Gammaproteobacteria	o__Burkholderiales	f__Burkholderiaceae	g__Giesbergeria	s__Giesbergeria sp010020825	PAS	GGDEF	EAL
WP_050462868.1	d__Bacteria	p__Proteobacteria	c__Gammaproteobacteria	o__Burkholderiales	f__Burkholderiaceae	g__Herbaspirillum	s__Herbaspirillum autotrophicum	4HB_MCP_1	HAMP	PAS	PAS_9	HisKA	HATPase_c	Response_reg	Response_reg	Hpt
WP_083438857.1	d__Bacteria	p__Proteobacteria	c__Gammaproteobacteria	o__Burkholderiales	f__Burkholderiaceae	g__Herbaspirillum	s__Herbaspirillum autotrophicum	dCache_1	PAS	GGDEF
WP_053195661.1	d__Bacteria	p__Proteobacteria	c__Gammaproteobacteria	o__Burkholderiales	f__Burkholderiaceae	g__Herbaspirillum	s__Herbaspirillum hiltneri	dCache_1	HAMP	PAS	GGDEF
WP_144968181.1	d__Bacteria	p__Proteobacteria	c__Gammaproteobacteria	o__Burkholderiales	f__Burkholderiaceae	g__Herbaspirillum	s__Herbaspirillum hiltneri	PAS	PAS	HisKA	HATPase_c
WP_144968181.1	d__Bacteria	p__Proteobacteria	c__Gammaproteobacteria	o__Burkholderiales	f__Burkholderiaceae	g__Herbaspirillum	s__Herbaspirillum hiltneri	PAS	PAS	HisKA	HATPase_c
WP_016833561.1	d__Bacteria	p__Proteobacteria	c__Gammaproteobacteria	o__Burkholderiales	f__Burkholderiaceae	g__Herbaspirillum	s__Herbaspirillum lusitanum	MHYT	MHYT	MHYT	PAS	HisKA	HATPase_c	Response_reg	Hpt
WP_088751944.1	d__Bacteria	p__Proteobacteria	c__Gammaproteobacteria	o__Burkholderiales	f__Burkholderiaceae	g__Herbaspirillum	s__Herbaspirillum robiniae	GAF	PAS_9	PAS	GGDEF
WP_051132556.1	d__Bacteria	p__Proteobacteria	c__Gammaproteobacteria	o__Burkholderiales	f__Burkholderiaceae	g__Herbaspirillum	s__Herbaspirillum rubrisubalbicans	PAS	PAS	HisKA	HATPase_c
WP_051132556.1	d__Bacteria	p__Proteobacteria	c__Gammaproteobacteria	o__Burkholderiales	f__Burkholderiaceae	g__Herbaspirillum	s__Herbaspirillum rubrisubalbicans	PAS	PAS	HisKA	HATPase_c
WP_121037889.1	d__Bacteria	p__Proteobacteria	c__Gammaproteobacteria	o__Burkholderiales	f__Burkholderiaceae	g__Herbaspirillum	s__Herbaspirillum seropedicae	PAS	PAS_4	HisKA	HATPase_c
WP_180667022.1	d__Bacteria	p__Proteobacteria	c__Gammaproteobacteria	o__Burkholderiales	f__Burkholderiaceae	g__Herbaspirillum	s__Herbaspirillum seropedicae	dCache_1	HAMP	PAS	GGDEF
WP_198982788.1	d__Bacteria	p__Proteobacteria	c__Gammaproteobacteria	o__Burkholderiales	f__Burkholderiaceae	g__Herbaspirillum	s__Herbaspirillum seropedicae	PAS	PAS_4	HisKA	HATPase_c
WP_008113069.1	d__Bacteria	p__Proteobacteria	c__Gammaproteobacteria	o__Burkholderiales	f__Burkholderiaceae	g__Herbaspirillum	s__Herbaspirillum sp000282575	dCache_1	PAS	GGDEF
WP_008118758.1	d__Bacteria	p__Proteobacteria	c__Gammaproteobacteria	o__Burkholderiales	f__Burkholderiaceae	g__Herbaspirillum	s__Herbaspirillum sp000282575	MHYT	MHYT	MHYT	PAS	HisKA	HATPase_c	Response_reg	Hpt
WP_051516985.1	d__Bacteria	p__Proteobacteria	c__Gammaproteobacteria	o__Burkholderiales	f__Burkholderiaceae	g__Herbaspirillum	s__Herbaspirillum sp000577615	PAS_9	PAS	HisKA	HATPase_c
WP_051516985.1	d__Bacteria	p__Proteobacteria	c__Gammaproteobacteria	o__Burkholderiales	f__Burkholderiaceae	g__Herbaspirillum	s__Herbaspirillum sp000577615	PAS_9	PAS	HisKA	HATPase_c
WP_081768958.1	d__Bacteria	p__Proteobacteria	c__Gammaproteobacteria	o__Burkholderiales	f__Burkholderiaceae	g__Herbaspirillum	s__Herbaspirillum sp000577615	PAS_9	PAS_8	GGDEF	EAL
WP_183405754.1	d__Bacteria	p__Proteobacteria	c__Gammaproteobacteria	o__Burkholderiales	f__Burkholderiaceae	g__Herbaspirillum	s__Herbaspirillum sp006715495	MHYT	MHYT	MHYT	PAS	HisKA	HATPase_c	Response_reg
WP_183379087.1	d__Bacteria	p__Proteobacteria	c__Gammaproteobacteria	o__Burkholderiales	f__Burkholderiaceae	g__Herbaspirillum	s__Herbaspirillum sp014192645	dCache_1	HAMP	PAS	GGDEF
WP_183379332.1	d__Bacteria	p__Proteobacteria	c__Gammaproteobacteria	o__Burkholderiales	f__Burkholderiaceae	g__Herbaspirillum	s__Herbaspirillum sp014192645	PAS_9	HisKA	HATPase_c
WP_066094031.1	d__Bacteria	p__Proteobacteria	c__Gammaproteobacteria	o__Burkholderiales	f__Burkholderiaceae	g__Hydrogenophaga	s__Hydrogenophaga crassostreae	PAS	PAS_9	HisKA	HATPase_c	Response_reg
WP_066254097.1	d__Bacteria	p__Proteobacteria	c__Gammaproteobacteria	o__Burkholderiales	f__Burkholderiaceae	g__Hydrogenophaga	s__Hydrogenophaga flava	PAS	HisKA_2	HATPase_c
WP_051756197.1	d__Bacteria	p__Proteobacteria	c__Gammaproteobacteria	o__Burkholderiales	f__Burkholderiaceae	g__Hydrogenophaga	s__Hydrogenophaga intermedia	dCache_1	PAS_4	PAS	HisKA_3
WP_082585951.1	d__Bacteria	p__Proteobacteria	c__Gammaproteobacteria	o__Burkholderiales	f__Burkholderiaceae	g__Hydrogenophaga	s__Hydrogenophaga sp001428625	PAS_4	PAS	HisKA_3	HATPase_c
WP_172823095.1	d__Bacteria	p__Proteobacteria	c__Gammaproteobacteria	o__Burkholderiales	f__Burkholderiaceae	g__Hydrogenophaga	s__Hydrogenophaga sp001713375	PAS_4	PAS	HisKA_3	HATPase_c
WP_136177619.1	d__Bacteria	p__Proteobacteria	c__Gammaproteobacteria	o__Burkholderiales	f__Burkholderiaceae	g__Hydrogenophaga	s__Hydrogenophaga sp004795855	PAS	PAS_4	PAS	PAS_4	HisKA	HATPase_c	Response_reg
WP_168708586.1	d__Bacteria	p__Proteobacteria	c__Gammaproteobacteria	o__Burkholderiales	f__Burkholderiaceae	g__Hydrogenophaga	s__Hydrogenophaga sp004795855	SBP_bac_3	SBP_bac_3	PAS	PAS	HisKA	HATPase_c
WP_159594225.1	d__Bacteria	p__Proteobacteria	c__Gammaproteobacteria	o__Burkholderiales	f__Burkholderiaceae	g__Hydrogenophaga	s__Hydrogenophaga sp009859475	PAS	GAF_2	HisKA	HATPase_c	Response_reg
WP_159594312.1	d__Bacteria	p__Proteobacteria	c__Gammaproteobacteria	o__Burkholderiales	f__Burkholderiaceae	g__Hydrogenophaga	s__Hydrogenophaga sp009859475	PAS_9	PAS	HisKA_3	HATPase_c
WP_159595107.1	d__Bacteria	p__Proteobacteria	c__Gammaproteobacteria	o__Burkholderiales	f__Burkholderiaceae	g__Hydrogenophaga	s__Hydrogenophaga sp009859475	PAS_9	HisKA_2	HATPase_c
WP_159603445.1	d__Bacteria	p__Proteobacteria	c__Gammaproteobacteria	o__Burkholderiales	f__Burkholderiaceae	g__Hydrogenophaga	s__Hydrogenophaga sp010104355	dCache_1	PAS_4	PAS	HisKA_3
WP_159605363.1	d__Bacteria	p__Proteobacteria	c__Gammaproteobacteria	o__Burkholderiales	f__Burkholderiaceae	g__Hydrogenophaga	s__Hydrogenophaga sp010104355	PAS_4	PAS	HisKA_3	HATPase_c
WP_159608048.1	d__Bacteria	p__Proteobacteria	c__Gammaproteobacteria	o__Burkholderiales	f__Burkholderiaceae	g__Hydrogenophaga	s__Hydrogenophaga sp010104355	PAS_9	PAS	HisKA	HATPase_c	Response_reg
WP_166228351.1	d__Bacteria	p__Proteobacteria	c__Gammaproteobacteria	o__Burkholderiales	f__Burkholderiaceae	g__Hydrogenophaga	s__Hydrogenophaga sp011388215	dCache_1	PAS	PAS	HisKA_3	HATPase_c
WP_204731572.1	d__Bacteria	p__Proteobacteria	c__Gammaproteobacteria	o__Burkholderiales	f__Burkholderiaceae	g__Hydrogenophaga	s__Hydrogenophaga sp011772445	dCache_1	PAS_4	HisKA_3	HATPase_c_2
WP_210829173.1	d__Bacteria	p__Proteobacteria	c__Gammaproteobacteria	o__Burkholderiales	f__Burkholderiaceae	g__Hydrogenophaga	s__Hydrogenophaga sp011772445	PAS	PAS	HisKA_3	HATPase_c
WP_068173045.1	d__Bacteria	p__Proteobacteria	c__Gammaproteobacteria	o__Burkholderiales	f__Burkholderiaceae	g__Hydrogenophaga	s__Hydrogenophaga taeniospiralis	PAS	PAS	HisKA_3	HATPase_c
WP_066703710.1	d__Bacteria	p__Proteobacteria	c__Gammaproteobacteria	o__Burkholderiales	f__Burkholderiaceae	g__Hylemonella	s__Hylemonella delicata	Response_reg	PAS_9	PAS	HisKA_3	HATPase_c
WP_006297131.1	d__Bacteria	p__Proteobacteria	c__Gammaproteobacteria	o__Burkholderiales	f__Burkholderiaceae	g__Hylemonella	s__Hylemonella gracilis	PAS_4	PAS_4	HisKA_2	HATPase_c
WP_006297928.1	d__Bacteria	p__Proteobacteria	c__Gammaproteobacteria	o__Burkholderiales	f__Burkholderiaceae	g__Hylemonella	s__Hylemonella gracilis	Response_reg	PAS_9	HisKA_3	HATPase_c
WP_051509993.1	d__Bacteria	p__Proteobacteria	c__Gammaproteobacteria	o__Burkholderiales	f__Burkholderiaceae	g__Hylemonella	s__Hylemonella gracilis_A	Response_reg	PAS_9	HisKA_3	HATPase_c
WP_081767110.1	d__Bacteria	p__Proteobacteria	c__Gammaproteobacteria	o__Burkholderiales	f__Burkholderiaceae	g__Hylemonella	s__Hylemonella gracilis_A	PAS	PAS_9	GAF_2	GGDEF	EAL
WP_131277495.1	d__Bacteria	p__Proteobacteria	c__Gammaproteobacteria	o__Burkholderiales	f__Burkholderiaceae	g__Hylemonella	s__Hylemonella gracilis_B	Response_reg	PAS_9	HisKA_3	HATPase_c
WP_174251797.1	d__Bacteria	p__Proteobacteria	c__Gammaproteobacteria	o__Burkholderiales	f__Burkholderiaceae	g__Hylemonella	s__Hylemonella sp013334205	dCache_1	PAS	GGDEF
WP_151125110.1	d__Bacteria	p__Proteobacteria	c__Gammaproteobacteria	o__Burkholderiales	f__Burkholderiaceae	g__Ideonella	s__Ideonella dechloratans	MASE3	PAS_9	PAS	PAS	PAS_3	PAS_4	HisKA	HATPase_c	Response_reg
WP_089416315.1	d__Bacteria	p__Proteobacteria	c__Gammaproteobacteria	o__Burkholderiales	f__Burkholderiaceae	g__Ideonella	s__Ideonella filiformis	PAS	PAS_3	HisKA	HATPase_c
WP_089418414.1	d__Bacteria	p__Proteobacteria	c__Gammaproteobacteria	o__Burkholderiales	f__Burkholderiaceae	g__Ideonella	s__Ideonella filiformis	dCache_1	PAS	PAS_9	SpoIIE	HATPase_c_2
WP_198301571.1	d__Bacteria	p__Proteobacteria	c__Gammaproteobacteria	o__Burkholderiales	f__Burkholderiaceae	g__Ideonella	s__Ideonella filiformis	HAMP	PAS	HisKA	HATPase_c	Response_reg
WP_159105877.1	d__Bacteria	p__Proteobacteria	c__Gammaproteobacteria	o__Burkholderiales	f__Burkholderiaceae	g__Ideonella	s__Ideonella sp000333615	PAS	PAS_4	PAS	HisKA	HATPase_c	Response_reg
WP_163457435.1	d__Bacteria	p__Proteobacteria	c__Gammaproteobacteria	o__Burkholderiales	f__Burkholderiaceae	g__Ideonella	s__Ideonella sp010499455	HAMP	PAS_4	HisKA	HATPase_c	Response_reg	Response_reg	Hpt
WP_054020601.1	d__Bacteria	p__Proteobacteria	c__Gammaproteobacteria	o__Burkholderiales	f__Burkholderiaceae	g__Ideonella_A	s__Ideonella_A sakaiensis	GAF_2	PAS_7	PAS_9	PAS	HisKA	HATPase_c	Response_reg
WP_054022394.1	d__Bacteria	p__Proteobacteria	c__Gammaproteobacteria	o__Burkholderiales	f__Burkholderiaceae	g__Ideonella_A	s__Ideonella_A sakaiensis	PAS	PAS	PAS	PAS_4	PAS	HisKA	HATPase_c
WP_082367914.1	d__Bacteria	p__Proteobacteria	c__Gammaproteobacteria	o__Burkholderiales	f__Burkholderiaceae	g__Ideonella_A	s__Ideonella_A sakaiensis	PAS	PAS_9	HisKA	HATPase_c
WP_141286414.1	d__Bacteria	p__Proteobacteria	c__Gammaproteobacteria	o__Burkholderiales	f__Burkholderiaceae	g__Ideonella_A	s__Ideonella_A sakaiensis	PAS_4	PAS_9	HisKA	HATPase_c
WP_141288482.1	d__Bacteria	p__Proteobacteria	c__Gammaproteobacteria	o__Burkholderiales	f__Burkholderiaceae	g__Ideonella_A	s__Ideonella_A sakaiensis	PAS_9	PAS_4	HisKA_3	HATPase_c
WP_141288483.1	d__Bacteria	p__Proteobacteria	c__Gammaproteobacteria	o__Burkholderiales	f__Burkholderiaceae	g__Ideonella_A	s__Ideonella_A sakaiensis	PAS_9	HisKA	HATPase_c	Response_reg
WP_141289738.1	d__Bacteria	p__Proteobacteria	c__Gammaproteobacteria	o__Burkholderiales	f__Burkholderiaceae	g__Ideonella_A	s__Ideonella_A sakaiensis	HAMP	PAS_4	PAS	GGDEF
WP_170200705.1	d__Bacteria	p__Proteobacteria	c__Gammaproteobacteria	o__Burkholderiales	f__Burkholderiaceae	g__Ideonella_A	s__Ideonella_A sakaiensis	MASE3	PAS_4	PAS	PAS_9	HisKA	HATPase_c
WP_170200706.1	d__Bacteria	p__Proteobacteria	c__Gammaproteobacteria	o__Burkholderiales	f__Burkholderiaceae	g__Ideonella_A	s__Ideonella_A sakaiensis	PAS	GGDEF
WP_210859604.1	d__Bacteria	p__Proteobacteria	c__Gammaproteobacteria	o__Burkholderiales	f__Burkholderiaceae	g__Ideonella_A	s__Ideonella_A sakaiensis	PAS_4	PAS_4	HisKA	HATPase_c
WP_210862214.1	d__Bacteria	p__Proteobacteria	c__Gammaproteobacteria	o__Burkholderiales	f__Burkholderiaceae	g__Ideonella_A	s__Ideonella_A sakaiensis	HAMP	PAS	HisKA	HATPase_c	Response_reg	Response_reg	Hpt
WP_127682514.1	d__Bacteria	p__Proteobacteria	c__Gammaproteobacteria	o__Burkholderiales	f__Burkholderiaceae	g__Inhella	s__Inhella crocodyli	HAMP	PAS_4	PAS_9	HisKA	HATPase_c	Response_reg	Response_reg	Hpt
WP_138857675.1	d__Bacteria	p__Proteobacteria	c__Gammaproteobacteria	o__Burkholderiales	f__Burkholderiaceae	g__Inhella	s__Inhella inkyongensis	PAS_4	PAS	HisKA	HATPase_c	Response_reg
WP_175423710.1	d__Bacteria	p__Proteobacteria	c__Gammaproteobacteria	o__Burkholderiales	f__Burkholderiaceae	g__Inhella	s__Inhella inkyongensis	PAS_7	PAS_7	PAS_7	PAS	GGDEF
WP_198101233.1	d__Bacteria	p__Proteobacteria	c__Gammaproteobacteria	o__Burkholderiales	f__Burkholderiaceae	g__Inhella	s__Inhella inkyongensis	PAS_4	PAS	PAS	PAS_8	HisKA	HATPase_c	Response_reg	Response_reg	Hpt
WP_198109664.1	d__Bacteria	p__Proteobacteria	c__Gammaproteobacteria	o__Burkholderiales	f__Burkholderiaceae	g__Inhella	s__Inhella inkyongensis	PAS_4	PAS_9	HisKA	HATPase_c	Response_reg
WP_198111119.1	d__Bacteria	p__Proteobacteria	c__Gammaproteobacteria	o__Burkholderiales	f__Burkholderiaceae	g__Inhella	s__Inhella inkyongensis	HAMP	PAS_4	PAS	PAS_9	PAS_9	HisKA	HATPase_c	Response_reg	Hpt
WP_198111238.1	d__Bacteria	p__Proteobacteria	c__Gammaproteobacteria	o__Burkholderiales	f__Burkholderiaceae	g__Inhella	s__Inhella inkyongensis	PAS_4	PAS_4	PAS	HisKA_2	HATPase_c
WP_198111892.1	d__Bacteria	p__Proteobacteria	c__Gammaproteobacteria	o__Burkholderiales	f__Burkholderiaceae	g__Inhella	s__Inhella inkyongensis	Peripla_BP_6	PAS	GGDEF	EAL
WP_198113465.1	d__Bacteria	p__Proteobacteria	c__Gammaproteobacteria	o__Burkholderiales	f__Burkholderiaceae	g__Inhella	s__Inhella inkyongensis	PAS_4	PAS	HisKA	HATPase_c	Response_reg
WP_198113591.1	d__Bacteria	p__Proteobacteria	c__Gammaproteobacteria	o__Burkholderiales	f__Burkholderiaceae	g__Inhella	s__Inhella inkyongensis	PAS_4	PAS	HisKA	HATPase_c	Response_reg
WP_128089321.1	d__Bacteria	p__Proteobacteria	c__Gammaproteobacteria	o__Burkholderiales	f__Burkholderiaceae	g__Janthinobacterium	s__Janthinobacterium lividum_D	GAF	PAS	HisKA	HATPase_c	Response_reg	Response_reg	Hpt
WP_166446697.1	d__Bacteria	p__Proteobacteria	c__Gammaproteobacteria	o__Burkholderiales	f__Burkholderiaceae	g__Janthinobacterium	s__Janthinobacterium lividum_E	PAS	PAS_9	PAS_9	HisKA	HATPase_c	Response_reg
WP_166450032.1	d__Bacteria	p__Proteobacteria	c__Gammaproteobacteria	o__Burkholderiales	f__Burkholderiaceae	g__Janthinobacterium	s__Janthinobacterium lividum_E	4HB_MCP_1	HAMP	PAS	PAS_3	PAS_4	PAS_4	PAS_4	PAS_3	HisKA	HATPase_c	Response_reg	Response_reg	Hpt
WP_017875280.1	d__Bacteria	p__Proteobacteria	c__Gammaproteobacteria	o__Burkholderiales	f__Burkholderiaceae	g__Janthinobacterium	s__Janthinobacterium sp000344615	dCache_1	PAS	HisKA	HATPase_c	Response_reg	Response_reg	Hpt
WP_017878216.1	d__Bacteria	p__Proteobacteria	c__Gammaproteobacteria	o__Burkholderiales	f__Burkholderiaceae	g__Janthinobacterium	s__Janthinobacterium sp000344615	dCache_1	PAS_9	HisKA	HATPase_c	Response_reg	Response_reg
WP_051068418.1	d__Bacteria	p__Proteobacteria	c__Gammaproteobacteria	o__Burkholderiales	f__Burkholderiaceae	g__Janthinobacterium	s__Janthinobacterium sp000344615	PAS	PAS	GGDEF	EAL
WP_086147404.1	d__Bacteria	p__Proteobacteria	c__Gammaproteobacteria	o__Burkholderiales	f__Burkholderiaceae	g__Janthinobacterium	s__Janthinobacterium sp002127585	PAS_4	GGDEF
WP_094444781.1	d__Bacteria	p__Proteobacteria	c__Gammaproteobacteria	o__Burkholderiales	f__Burkholderiaceae	g__Janthinobacterium	s__Janthinobacterium sp002250505	PAS_9	PAS_9	HisKA	HATPase_c
WP_094444781.1	d__Bacteria	p__Proteobacteria	c__Gammaproteobacteria	o__Burkholderiales	f__Burkholderiaceae	g__Janthinobacterium	s__Janthinobacterium sp002250505	PAS_9	PAS_9	HisKA	HATPase_c
WP_099377560.1	d__Bacteria	p__Proteobacteria	c__Gammaproteobacteria	o__Burkholderiales	f__Burkholderiaceae	g__Janthinobacterium	s__Janthinobacterium sp002735705	4HB_MCP_1	HAMP	GAF_2	PAS	HisKA	HATPase_c	Response_reg	Response_reg	Hpt
WP_008446921.1	d__Bacteria	p__Proteobacteria	c__Gammaproteobacteria	o__Burkholderiales	f__Burkholderiaceae	g__Janthinobacterium	s__Janthinobacterium sp002813325	PAS_4	PAS_9	HisKA	HATPase_c
WP_181002762.1	d__Bacteria	p__Proteobacteria	c__Gammaproteobacteria	o__Burkholderiales	f__Burkholderiaceae	g__Janthinobacterium	s__Janthinobacterium sp002813325	dCache_1	PAS_9	PAS_4	PAS_3	PAS	HisKA	HATPase_c	Response_reg	Hpt
WP_198292016.1	d__Bacteria	p__Proteobacteria	c__Gammaproteobacteria	o__Burkholderiales	f__Burkholderiaceae	g__Janthinobacterium	s__Janthinobacterium sp002813325	PAS_3	PAS_3	PAS_4	PAS_3	PAS	PAS_4	PAS_4	GGDEF
WP_193316637.1	d__Bacteria	p__Proteobacteria	c__Gammaproteobacteria	o__Burkholderiales	f__Burkholderiaceae	g__Janthinobacterium	s__Janthinobacterium sp009208735	PAS	PAS_9	PAS_9	HisKA	HATPase_c	Response_reg
WP_167389662.1	d__Bacteria	p__Proteobacteria	c__Gammaproteobacteria	o__Burkholderiales	f__Burkholderiaceae	g__Janthinobacterium	s__Janthinobacterium svalbardensis	PAS_4	GGDEF
WP_133601850.1	d__Bacteria	p__Proteobacteria	c__Gammaproteobacteria	o__Burkholderiales	f__Burkholderiaceae	g__Kinneretia	s__Kinneretia asaccharophila	PAS	GGDEF	EAL
WP_133604436.1	d__Bacteria	p__Proteobacteria	c__Gammaproteobacteria	o__Burkholderiales	f__Burkholderiaceae	g__Kinneretia	s__Kinneretia asaccharophila	PAS_3	PAS	GGDEF	EAL
WP_133605038.1	d__Bacteria	p__Proteobacteria	c__Gammaproteobacteria	o__Burkholderiales	f__Burkholderiaceae	g__Kinneretia	s__Kinneretia asaccharophila	PAS_9	GGDEF	EAL
WP_162849413.1	d__Bacteria	p__Proteobacteria	c__Gammaproteobacteria	o__Burkholderiales	f__Burkholderiaceae	g__Kinneretia	s__Kinneretia asaccharophila	HAMP	PAS_8	PAS_9	HisKA	HATPase_c	Response_reg	Response_reg	Hpt
WP_195792879.1	d__Bacteria	p__Proteobacteria	c__Gammaproteobacteria	o__Burkholderiales	f__Burkholderiaceae	g__Kinneretia	s__Kinneretia asaccharophila	PAS_9	GAF_2	HisKA	HATPase_c	Response_reg
WP_195794331.1	d__Bacteria	p__Proteobacteria	c__Gammaproteobacteria	o__Burkholderiales	f__Burkholderiaceae	g__Kinneretia	s__Kinneretia asaccharophila	dCache_1	PAS	HisKA	HATPase_c	Response_reg
WP_195794332.1	d__Bacteria	p__Proteobacteria	c__Gammaproteobacteria	o__Burkholderiales	f__Burkholderiaceae	g__Kinneretia	s__Kinneretia asaccharophila	PAS	HisKA	HATPase_c	Response_reg
WP_195795698.1	d__Bacteria	p__Proteobacteria	c__Gammaproteobacteria	o__Burkholderiales	f__Burkholderiaceae	g__Kinneretia	s__Kinneretia asaccharophila	PAS_4	PAS_4	PAS_4	HisKA_2	HATPase_c
WP_195795765.1	d__Bacteria	p__Proteobacteria	c__Gammaproteobacteria	o__Burkholderiales	f__Burkholderiaceae	g__Kinneretia	s__Kinneretia asaccharophila	PAS	GGDEF
WP_195796345.1	d__Bacteria	p__Proteobacteria	c__Gammaproteobacteria	o__Burkholderiales	f__Burkholderiaceae	g__Kinneretia	s__Kinneretia asaccharophila	PAS_3	PAS	GGDEF	EAL
WP_077032799.1	d__Bacteria	p__Proteobacteria	c__Gammaproteobacteria	o__Burkholderiales	f__Burkholderiaceae	g__KK5	s__KK5 sp001984095	HAMP	PAS_4	GGDEF
WP_077033279.1	d__Bacteria	p__Proteobacteria	c__Gammaproteobacteria	o__Burkholderiales	f__Burkholderiaceae	g__KK5	s__KK5 sp001984095	MHYT	MHYT	MHYT	PAS	PAS_9	GGDEF
WP_077033852.1	d__Bacteria	p__Proteobacteria	c__Gammaproteobacteria	o__Burkholderiales	f__Burkholderiaceae	g__KK5	s__KK5 sp001984095	4HB_MCP_1	HAMP	GAF_2	PAS_9	PAS_3	HisKA	HATPase_c	Response_reg	Response_reg	Hpt
WP_077035925.1	d__Bacteria	p__Proteobacteria	c__Gammaproteobacteria	o__Burkholderiales	f__Burkholderiaceae	g__KK5	s__KK5 sp001984095	PAS_4	PAS	HisKA	HATPase_c	Response_reg
WP_077037184.1	d__Bacteria	p__Proteobacteria	c__Gammaproteobacteria	o__Burkholderiales	f__Burkholderiaceae	g__KK5	s__KK5 sp001984095	MHYT	MHYT	MHYT	PAS_4	PAS	GGDEF	EAL
WP_161136018.1	d__Bacteria	p__Proteobacteria	c__Gammaproteobacteria	o__Burkholderiales	f__Burkholderiaceae	g__KS-M25	s__KS-M25 sp009866805	PAS	PAS_3	HisKA	HATPase_c	Response_reg	Hpt
WP_161137013.1	d__Bacteria	p__Proteobacteria	c__Gammaproteobacteria	o__Burkholderiales	f__Burkholderiaceae	g__KS-M25	s__KS-M25 sp009866805	PAS_9	GGDEF	EAL
WP_151445866.1	d__Bacteria	p__Proteobacteria	c__Gammaproteobacteria	o__Burkholderiales	f__Burkholderiaceae	g__Lacisediminimonas	s__Lacisediminimonas profundi	MASE3	PAS_3	PAS_9	GGDEF	EAL
WP_151446090.1	d__Bacteria	p__Proteobacteria	c__Gammaproteobacteria	o__Burkholderiales	f__Burkholderiaceae	g__Lacisediminimonas	s__Lacisediminimonas profundi	PAS_3	GAF_2	PAS_4	GAF_2	GGDEF	EAL
WP_161993172.1	d__Bacteria	p__Proteobacteria	c__Gammaproteobacteria	o__Burkholderiales	f__Burkholderiaceae	g__Lacisediminimonas	s__Lacisediminimonas profundi	dCache_1	PAS_9	PAS_9	GGDEF
WP_012345248.1	d__Bacteria	p__Proteobacteria	c__Gammaproteobacteria	o__Burkholderiales	f__Burkholderiaceae	g__Leptothrix	s__Leptothrix cholodnii	DUF4118	PAS_4	PAS_9	HisKA	HATPase_c
WP_012345936.1	d__Bacteria	p__Proteobacteria	c__Gammaproteobacteria	o__Burkholderiales	f__Burkholderiaceae	g__Leptothrix	s__Leptothrix cholodnii	PAS	PAS_4	HisKA_3	HATPase_c
WP_012347501.1	d__Bacteria	p__Proteobacteria	c__Gammaproteobacteria	o__Burkholderiales	f__Burkholderiaceae	g__Leptothrix	s__Leptothrix cholodnii	dCache_1	PAS_4	HisKA	HATPase_c	Response_reg
WP_012349108.1	d__Bacteria	p__Proteobacteria	c__Gammaproteobacteria	o__Burkholderiales	f__Burkholderiaceae	g__Leptothrix	s__Leptothrix cholodnii	PAS	HisKA	HATPase_c	Response_reg	Response_reg	Hpt
WP_012349167.1	d__Bacteria	p__Proteobacteria	c__Gammaproteobacteria	o__Burkholderiales	f__Burkholderiaceae	g__Leptothrix	s__Leptothrix cholodnii	Response_reg	GAF_2	PAS_9	GAF_2	GGDEF	EAL
WP_012349169.1	d__Bacteria	p__Proteobacteria	c__Gammaproteobacteria	o__Burkholderiales	f__Burkholderiaceae	g__Leptothrix	s__Leptothrix cholodnii	PAS	PAS_9	HisKA	HATPase_c
WP_130480316.1	d__Bacteria	p__Proteobacteria	c__Gammaproteobacteria	o__Burkholderiales	f__Burkholderiaceae	g__Leptothrix	s__Leptothrix mobilis	PAS_9	HisKA	HATPase_c	Response_reg	Hpt
WP_130481323.1	d__Bacteria	p__Proteobacteria	c__Gammaproteobacteria	o__Burkholderiales	f__Burkholderiaceae	g__Leptothrix	s__Leptothrix mobilis	PAS_9	GGDEF	EAL
WP_130481896.1	d__Bacteria	p__Proteobacteria	c__Gammaproteobacteria	o__Burkholderiales	f__Burkholderiaceae	g__Leptothrix	s__Leptothrix mobilis	HAMP	PAS	HisKA	HATPase_c	Response_reg	Response_reg	Hpt
WP_171098040.1	d__Bacteria	p__Proteobacteria	c__Gammaproteobacteria	o__Burkholderiales	f__Burkholderiaceae	g__Limnobacter	s__Limnobacter sp002954425	PAS	HisKA	HATPase_c	Response_reg
WP_100147745.1	d__Bacteria	p__Proteobacteria	c__Gammaproteobacteria	o__Burkholderiales	f__Burkholderiaceae	g__Limnohabitans	s__Limnohabitans sp002778315	PAS	PAS	HisKA	HATPase_c	Response_reg	Response_reg
WP_100147745.1	d__Bacteria	p__Proteobacteria	c__Gammaproteobacteria	o__Burkholderiales	f__Burkholderiaceae	g__Limnohabitans	s__Limnohabitans sp002778315	PAS	PAS	HisKA	HATPase_c	Response_reg	Response_reg
WP_100133268.1	d__Bacteria	p__Proteobacteria	c__Gammaproteobacteria	o__Burkholderiales	f__Burkholderiaceae	g__Limnohabitans	s__Limnohabitans sp002778325	PAS_4	GGDEF	EAL
WP_108313620.1	d__Bacteria	p__Proteobacteria	c__Gammaproteobacteria	o__Burkholderiales	f__Burkholderiaceae	g__Limnohabitans_A	s__Limnohabitans_A parvus	DUF3365	PAS	HisKA	HATPase_c	Response_reg
WP_104800025.1	d__Bacteria	p__Proteobacteria	c__Gammaproteobacteria	o__Burkholderiales	f__Burkholderiaceae	g__Limnohabitans_A	s__Limnohabitans_A sp001269345	PAS_8	GGDEF	EAL
WP_108406839.1	d__Bacteria	p__Proteobacteria	c__Gammaproteobacteria	o__Burkholderiales	f__Burkholderiaceae	g__Limnohabitans_A	s__Limnohabitans_A sp001269345	PAS_9
WP_143474037.1	d__Bacteria	p__Proteobacteria	c__Gammaproteobacteria	o__Burkholderiales	f__Burkholderiaceae	g__Limnohabitans_A	s__Limnohabitans_A sp001269345	CHASE3	PAS_9	PAS_8	PAS_9	PAS_4	HisKA	HATPase_c	Response_reg
WP_194944845.1	d__Bacteria	p__Proteobacteria	c__Gammaproteobacteria	o__Burkholderiales	f__Burkholderiaceae	g__Limnohabitans_A	s__Limnohabitans_A sp001269345	DUF3365	PAS	HisKA	HATPase_c	Response_reg
WP_062406026.1	d__Bacteria	p__Proteobacteria	c__Gammaproteobacteria	o__Burkholderiales	f__Burkholderiaceae	g__Limnohabitans_A	s__Limnohabitans_A sp001412535	DUF3365	PAS	HisKA	HATPase_c	Response_reg
WP_108254274.1	d__Bacteria	p__Proteobacteria	c__Gammaproteobacteria	o__Burkholderiales	f__Burkholderiaceae	g__Limnohabitans_A	s__Limnohabitans_A sp001412575	PAS
WP_108372029.1	d__Bacteria	p__Proteobacteria	c__Gammaproteobacteria	o__Burkholderiales	f__Burkholderiaceae	g__Limnohabitans_A	s__Limnohabitans_A sp003063315	DUF3365	PAS	HisKA	HATPase_c	Response_reg
WP_146179627.1	d__Bacteria	p__Proteobacteria	c__Gammaproteobacteria	o__Burkholderiales	f__Burkholderiaceae	g__Limnohabitans_A	s__Limnohabitans_A sp003063665	DUF3365	PAS	HisKA	HATPase_c	Response_reg
WP_158901295.1	d__Bacteria	p__Proteobacteria	c__Gammaproteobacteria	o__Burkholderiales	f__Burkholderiaceae	g__LMUX01	s__LMUX01 sp009765705	PAS_9	HisKA	HATPase_c
WP_158902799.1	d__Bacteria	p__Proteobacteria	c__Gammaproteobacteria	o__Burkholderiales	f__Burkholderiaceae	g__LMUX01	s__LMUX01 sp009765705	Response_reg	PAS_9	GAF_2	GGDEF	EAL
WP_158902971.1	d__Bacteria	p__Proteobacteria	c__Gammaproteobacteria	o__Burkholderiales	f__Burkholderiaceae	g__LMUX01	s__LMUX01 sp009765705	PAS	HisKA_3	HATPase_c_2
WP_158904213.1	d__Bacteria	p__Proteobacteria	c__Gammaproteobacteria	o__Burkholderiales	f__Burkholderiaceae	g__LMUX01	s__LMUX01 sp009765705	CHASE	PAS	HisKA_3	HATPase_c
WP_182160873.1	d__Bacteria	p__Proteobacteria	c__Gammaproteobacteria	o__Burkholderiales	f__Burkholderiaceae	g__LX47W	s__LX47W sp014042345	dCache_1	HAMP	PAS	HisKA	HATPase_c	Response_reg	Response_reg	Hpt
WP_182164723.1	d__Bacteria	p__Proteobacteria	c__Gammaproteobacteria	o__Burkholderiales	f__Burkholderiaceae	g__LX47W	s__LX47W sp014042345	PAS	PAS	HisKA	HATPase_c
WP_182164723.1	d__Bacteria	p__Proteobacteria	c__Gammaproteobacteria	o__Burkholderiales	f__Burkholderiaceae	g__LX47W	s__LX47W sp014042345	PAS	PAS	HisKA	HATPase_c
WP_182153191.1	d__Bacteria	p__Proteobacteria	c__Gammaproteobacteria	o__Burkholderiales	f__Burkholderiaceae	g__LX47W	s__LX47W sp014042355	dCache_1	HAMP	PAS	PAS_4	PAS_4	GGDEF
WP_182218387.1	d__Bacteria	p__Proteobacteria	c__Gammaproteobacteria	o__Burkholderiales	f__Burkholderiaceae	g__LX47W	s__LX47W sp014042365	PAS	PAS_9	HisKA	HATPase_c
WP_101103021.1	d__Bacteria	p__Proteobacteria	c__Gammaproteobacteria	o__Burkholderiales	f__Burkholderiaceae	g__Macromonas	s__Macromonas bipunctata	4HB_MCP_1	HAMP	GAF_2	PAS
WP_101103153.1	d__Bacteria	p__Proteobacteria	c__Gammaproteobacteria	o__Burkholderiales	f__Burkholderiaceae	g__Macromonas	s__Macromonas bipunctata	dCache_1	GAF_2	PAS
WP_161123902.1	d__Bacteria	p__Proteobacteria	c__Gammaproteobacteria	o__Burkholderiales	f__Burkholderiaceae	g__Malikia	s__Malikia spinosa	PAS
WP_027868174.1	d__Bacteria	p__Proteobacteria	c__Gammaproteobacteria	o__Burkholderiales	f__Burkholderiaceae	g__Massilia	s__Massilia alkalitolerans	GAF	PAS_9	PAS	GGDEF
WP_051306117.1	d__Bacteria	p__Proteobacteria	c__Gammaproteobacteria	o__Burkholderiales	f__Burkholderiaceae	g__Massilia	s__Massilia alkalitolerans	PAS_9	HisKA	HATPase_c	Response_reg	Response_reg	Hpt
WP_187363085.1	d__Bacteria	p__Proteobacteria	c__Gammaproteobacteria	o__Burkholderiales	f__Burkholderiaceae	g__Massilia	s__Massilia aquatica_A	GAF	PAS	PAS_4	PAS_4	PAS_4	GGDEF
WP_135205811.1	d__Bacteria	p__Proteobacteria	c__Gammaproteobacteria	o__Burkholderiales	f__Burkholderiaceae	g__Massilia	s__Massilia arenosa	HAMP	PAS_9	PAS	HisKA	HATPase_c	Response_reg	Response_reg	Hpt
WP_135206326.1	d__Bacteria	p__Proteobacteria	c__Gammaproteobacteria	o__Burkholderiales	f__Burkholderiaceae	g__Massilia	s__Massilia arenosa	CHASE	PAS	HisKA	HATPase_c	Response_reg
WP_135206420.1	d__Bacteria	p__Proteobacteria	c__Gammaproteobacteria	o__Burkholderiales	f__Burkholderiaceae	g__Massilia	s__Massilia arenosa	PAS	PAS	HisKA	HATPase_c
WP_135206420.1	d__Bacteria	p__Proteobacteria	c__Gammaproteobacteria	o__Burkholderiales	f__Burkholderiaceae	g__Massilia	s__Massilia arenosa	PAS	PAS	HisKA	HATPase_c
WP_147935041.1	d__Bacteria	p__Proteobacteria	c__Gammaproteobacteria	o__Burkholderiales	f__Burkholderiaceae	g__Massilia	s__Massilia aurea_A	GAF	PAS	PAS	GGDEF
WP_183555893.1	d__Bacteria	p__Proteobacteria	c__Gammaproteobacteria	o__Burkholderiales	f__Burkholderiaceae	g__Massilia	s__Massilia aurea_B	GAF	PAS	PAS_4	PAS_4	GGDEF
WP_099792314.1	d__Bacteria	p__Proteobacteria	c__Gammaproteobacteria	o__Burkholderiales	f__Burkholderiaceae	g__Massilia	s__Massilia eurypsychrophila	CHASE	PAS_3	PAS	HisKA	HATPase_c	Response_reg
WP_099792729.1	d__Bacteria	p__Proteobacteria	c__Gammaproteobacteria	o__Burkholderiales	f__Burkholderiaceae	g__Massilia	s__Massilia eurypsychrophila	Response_reg	PAS	PAS_4	HisKA	HATPase_c	Response_reg
WP_099793997.1	d__Bacteria	p__Proteobacteria	c__Gammaproteobacteria	o__Burkholderiales	f__Burkholderiaceae	g__Massilia	s__Massilia eurypsychrophila	PAS_9	HisKA	HATPase_c
WP_180288079.1	d__Bacteria	p__Proteobacteria	c__Gammaproteobacteria	o__Burkholderiales	f__Burkholderiaceae	g__Massilia	s__Massilia eurypsychrophila	dCache_1	HAMP	PAS	PAS_9	GGDEF
WP_106759274.1	d__Bacteria	p__Proteobacteria	c__Gammaproteobacteria	o__Burkholderiales	f__Burkholderiaceae	g__Massilia	s__Massilia glaciei	PAS_9	PAS_4	HisKA	HATPase_c
WP_166875422.1	d__Bacteria	p__Proteobacteria	c__Gammaproteobacteria	o__Burkholderiales	f__Burkholderiaceae	g__Massilia	s__Massilia mucilaginosa	GAF	PAS	PAS_4	PAS_4	PAS_4	GGDEF
WP_020651704.1	d__Bacteria	p__Proteobacteria	c__Gammaproteobacteria	o__Burkholderiales	f__Burkholderiaceae	g__Massilia	s__Massilia niastensis	GAF	PAS	PAS_4	PAS_4	PAS_4	GGDEF
WP_020652744.1	d__Bacteria	p__Proteobacteria	c__Gammaproteobacteria	o__Burkholderiales	f__Burkholderiaceae	g__Massilia	s__Massilia niastensis	PAS_3	PAS_3	PAS	GGDEF
WP_208280307.1	d__Bacteria	p__Proteobacteria	c__Gammaproteobacteria	o__Burkholderiales	f__Burkholderiaceae	g__Massilia	s__Massilia oculi	PAS_9	HisKA_3	HATPase_c
WP_105377433.1	d__Bacteria	p__Proteobacteria	c__Gammaproteobacteria	o__Burkholderiales	f__Burkholderiaceae	g__Massilia	s__Massilia phosphatilytica	GAF	PAS	PAS	GGDEF
WP_146119782.1	d__Bacteria	p__Proteobacteria	c__Gammaproteobacteria	o__Burkholderiales	f__Burkholderiaceae	g__Massilia	s__Massilia phosphatilytica	PAS	PAS_4	PAS_4	GGDEF	EAL
WP_181158719.1	d__Bacteria	p__Proteobacteria	c__Gammaproteobacteria	o__Burkholderiales	f__Burkholderiaceae	g__Massilia	s__Massilia phosphatilytica	GAF	PAS	PAS_4	PAS_4	PAS_4	GGDEF
WP_180279367.1	d__Bacteria	p__Proteobacteria	c__Gammaproteobacteria	o__Burkholderiales	f__Burkholderiaceae	g__Massilia	s__Massilia psychrophila	CHASE	PAS_3	PAS	HisKA	HATPase_c	Response_reg
WP_075795232.1	d__Bacteria	p__Proteobacteria	c__Gammaproteobacteria	o__Burkholderiales	f__Burkholderiaceae	g__Massilia	s__Massilia putida	PAS	GGDEF	GAF_2
WP_166893687.1	d__Bacteria	p__Proteobacteria	c__Gammaproteobacteria	o__Burkholderiales	f__Burkholderiaceae	g__Massilia	s__Massilia rubra	PAS	GGDEF
WP_167237655.1	d__Bacteria	p__Proteobacteria	c__Gammaproteobacteria	o__Burkholderiales	f__Burkholderiaceae	g__Massilia	s__Massilia rubra	PAS_9	PAS_9	PAS	HisKA	HATPase_c	Response_reg
WP_081897420.1	d__Bacteria	p__Proteobacteria	c__Gammaproteobacteria	o__Burkholderiales	f__Burkholderiaceae	g__Massilia	s__Massilia sp000740675	dCache_1	HAMP	PAS	PAS_4	PAS_4	GGDEF
WP_052170135.1	d__Bacteria	p__Proteobacteria	c__Gammaproteobacteria	o__Burkholderiales	f__Burkholderiaceae	g__Massilia	s__Massilia sp000759615	PAS	HisKA	HATPase_c	Response_reg	Response_reg	Hpt
WP_052234005.1	d__Bacteria	p__Proteobacteria	c__Gammaproteobacteria	o__Burkholderiales	f__Burkholderiaceae	g__Massilia	s__Massilia sp001412595	GAF	PAS	PAS_4	PAS_4	PAS_4	GGDEF
WP_056335044.1	d__Bacteria	p__Proteobacteria	c__Gammaproteobacteria	o__Burkholderiales	f__Burkholderiaceae	g__Massilia	s__Massilia sp001424165	dCache_1	HAMP	PAS	PAS_4	PAS_4	GGDEF
WP_056450306.1	d__Bacteria	p__Proteobacteria	c__Gammaproteobacteria	o__Burkholderiales	f__Burkholderiaceae	g__Massilia	s__Massilia sp001425685	HAMP	PAS	HisKA	HATPase_c	Response_reg	Response_reg	Hpt
WP_056451160.1	d__Bacteria	p__Proteobacteria	c__Gammaproteobacteria	o__Burkholderiales	f__Burkholderiaceae	g__Massilia	s__Massilia sp001425685	GAF	PAS	PAS_4	PAS_4	PAS_4	GGDEF
WP_179119128.1	d__Bacteria	p__Proteobacteria	c__Gammaproteobacteria	o__Burkholderiales	f__Burkholderiaceae	g__Massilia	s__Massilia sp002007115	GAF	PAS	PAS_4	PAS_4	PAS_4	GGDEF
WP_179119229.1	d__Bacteria	p__Proteobacteria	c__Gammaproteobacteria	o__Burkholderiales	f__Burkholderiaceae	g__Massilia	s__Massilia sp002007115	PAS_3	PAS_3	PAS	GGDEF
WP_119812962.1	d__Bacteria	p__Proteobacteria	c__Gammaproteobacteria	o__Burkholderiales	f__Burkholderiaceae	g__Massilia	s__Massilia sp003590855	PAS_4	PAS
WP_119812962.1	d__Bacteria	p__Proteobacteria	c__Gammaproteobacteria	o__Burkholderiales	f__Burkholderiaceae	g__Massilia	s__Massilia sp003590855	PAS_4	PAS
WP_182915695.1	d__Bacteria	p__Proteobacteria	c__Gammaproteobacteria	o__Burkholderiales	f__Burkholderiaceae	g__Massilia	s__Massilia sp003590855	MASE1	CHASE	PAS_8	GGDEF
WP_136219632.1	d__Bacteria	p__Proteobacteria	c__Gammaproteobacteria	o__Burkholderiales	f__Burkholderiaceae	g__Massilia	s__Massilia sp004798585	GAF	PAS_3	PAS	GGDEF
WP_137175711.1	d__Bacteria	p__Proteobacteria	c__Gammaproteobacteria	o__Burkholderiales	f__Burkholderiaceae	g__Massilia	s__Massilia sp005222695	PAS_9	HisKA_3	HATPase_c
WP_185748595.1	d__Bacteria	p__Proteobacteria	c__Gammaproteobacteria	o__Burkholderiales	f__Burkholderiaceae	g__Massilia	s__Massilia sp006715485	dCache_1	PAS	PAS_4	PAS_4	GGDEF
WP_166855290.1	d__Bacteria	p__Proteobacteria	c__Gammaproteobacteria	o__Burkholderiales	f__Burkholderiaceae	g__Massilia	s__Massilia sp011682055	GAF	PAS	PAS_4	PAS_4	PAS_4	GGDEF
WP_166857106.1	d__Bacteria	p__Proteobacteria	c__Gammaproteobacteria	o__Burkholderiales	f__Burkholderiaceae	g__Massilia	s__Massilia sp011682055	PAS	PAS	HisKA	HATPase_c
WP_169464667.1	d__Bacteria	p__Proteobacteria	c__Gammaproteobacteria	o__Burkholderiales	f__Burkholderiaceae	g__Massilia	s__Massilia sp012927275	PAS	HisKA	HATPase_c	Response_reg	Response_reg	Hpt
WP_171082313.1	d__Bacteria	p__Proteobacteria	c__Gammaproteobacteria	o__Burkholderiales	f__Burkholderiaceae	g__Massilia	s__Massilia sp013003915	PAS_3	PAS_3	PAS	GGDEF
WP_171083769.1	d__Bacteria	p__Proteobacteria	c__Gammaproteobacteria	o__Burkholderiales	f__Burkholderiaceae	g__Massilia	s__Massilia sp013003915	GAF	PAS_3	PAS	GGDEF
WP_182991370.1	d__Bacteria	p__Proteobacteria	c__Gammaproteobacteria	o__Burkholderiales	f__Burkholderiaceae	g__Massilia	s__Massilia sp014171595	GAF	PAS_3	PAS	GGDEF
WP_073222095.1	d__Bacteria	p__Proteobacteria	c__Gammaproteobacteria	o__Burkholderiales	f__Burkholderiaceae	g__Massilia	s__Massilia sp900129765	GAF	PAS_9	PAS_9	HisKA	HATPase_c
WP_159700926.1	d__Bacteria	p__Proteobacteria	c__Gammaproteobacteria	o__Burkholderiales	f__Burkholderiaceae	g__Massilia	s__Massilia sp902506415	MHYT	MHYT	MHYT	PAS	PAS_3	HisKA	HATPase_c	Response_reg	Hpt
WP_167399936.1	d__Bacteria	p__Proteobacteria	c__Gammaproteobacteria	o__Burkholderiales	f__Burkholderiaceae	g__Massilia	s__Massilia violaceinigra	GAF	PAS	PAS_4	PAS_4	PAS_4	GGDEF
WP_167399938.1	d__Bacteria	p__Proteobacteria	c__Gammaproteobacteria	o__Burkholderiales	f__Burkholderiaceae	g__Massilia	s__Massilia violaceinigra	CHASE	PAS_3	PAS	HisKA	HATPase_c	Response_reg
WP_208640045.1	d__Bacteria	p__Proteobacteria	c__Gammaproteobacteria	o__Burkholderiales	f__Burkholderiaceae	g__Massilia	s__Massilia violaceinigra	GAF	PAS	PAS_9	HisKA	HATPase_c
WP_091870415.1	d__Bacteria	p__Proteobacteria	c__Gammaproteobacteria	o__Burkholderiales	f__Burkholderiaceae	g__Massilia	s__Massilia yuzhufengensis	GAF	PAS_9	PAS	GGDEF
WP_091874713.1	d__Bacteria	p__Proteobacteria	c__Gammaproteobacteria	o__Burkholderiales	f__Burkholderiaceae	g__Massilia	s__Massilia yuzhufengensis	PAS_3	PAS_3	PAS	GGDEF
WP_209421903.1	d__Bacteria	p__Proteobacteria	c__Gammaproteobacteria	o__Burkholderiales	f__Burkholderiaceae	g__Melaminivora	s__Melaminivora alkalimesophila	MHYT	MHYT	MHYT	MHYT	PAS	PAS_8	GGDEF
WP_047485211.1	d__Bacteria	p__Proteobacteria	c__Gammaproteobacteria	o__Burkholderiales	f__Burkholderiaceae	g__Methylibium	s__Methylibium petroleiphilum	PAS	HisKA	Response_reg
WP_047485214.1	d__Bacteria	p__Proteobacteria	c__Gammaproteobacteria	o__Burkholderiales	f__Burkholderiaceae	g__Methylibium	s__Methylibium petroleiphilum	PAS	GAF_2	HisKA	HATPase_c	Response_reg
WP_047504925.1	d__Bacteria	p__Proteobacteria	c__Gammaproteobacteria	o__Burkholderiales	f__Burkholderiaceae	g__Methylibium	s__Methylibium petroleiphilum	PAS	PAS_9	PAS_9	HisKA	HATPase_c
WP_047504925.1	d__Bacteria	p__Proteobacteria	c__Gammaproteobacteria	o__Burkholderiales	f__Burkholderiaceae	g__Methylibium	s__Methylibium petroleiphilum	PAS	PAS_9	PAS_9	HisKA	HATPase_c
WP_052197653.1	d__Bacteria	p__Proteobacteria	c__Gammaproteobacteria	o__Burkholderiales	f__Burkholderiaceae	g__Methylibium	s__Methylibium petroleiphilum	PAS_4	PAS	HisKA	HATPase_c	Response_reg
WP_052212923.1	d__Bacteria	p__Proteobacteria	c__Gammaproteobacteria	o__Burkholderiales	f__Burkholderiaceae	g__Methylibium	s__Methylibium petroleiphilum	PAS_4	PAS	HisKA	HATPase_c	Response_reg
WP_082000743.1	d__Bacteria	p__Proteobacteria	c__Gammaproteobacteria	o__Burkholderiales	f__Burkholderiaceae	g__Methylibium	s__Methylibium petroleiphilum	dCache_1	HAMP	PAS_3	PAS	GAF_2	HisKA	HATPase_c	Response_reg
WP_197068038.1	d__Bacteria	p__Proteobacteria	c__Gammaproteobacteria	o__Burkholderiales	f__Burkholderiaceae	g__Methylibium	s__Methylibium petroleiphilum	GAF	PAS	HisKA	HATPase_c	Response_reg
WP_067063814.1	d__Bacteria	p__Proteobacteria	c__Gammaproteobacteria	o__Burkholderiales	f__Burkholderiaceae	g__Mitsuaria	s__Mitsuaria chitosanitabida	PAS	PAS	HisKA	HATPase_c
WP_067064660.1	d__Bacteria	p__Proteobacteria	c__Gammaproteobacteria	o__Burkholderiales	f__Burkholderiaceae	g__Mitsuaria	s__Mitsuaria chitosanitabida	PAS_8	GAF_2	HisKA	HATPase_c	Response_reg
WP_067067373.1	d__Bacteria	p__Proteobacteria	c__Gammaproteobacteria	o__Burkholderiales	f__Burkholderiaceae	g__Mitsuaria	s__Mitsuaria chitosanitabida	GFA	PAS
WP_099862559.1	d__Bacteria	p__Proteobacteria	c__Gammaproteobacteria	o__Burkholderiales	f__Burkholderiaceae	g__Mitsuaria	s__Mitsuaria chitosanitabida	PAS_8	PAS	HisKA	HATPase_c
WP_147242270.1	d__Bacteria	p__Proteobacteria	c__Gammaproteobacteria	o__Burkholderiales	f__Burkholderiaceae	g__Mitsuaria	s__Mitsuaria chitosanitabida	HAMP	PAS	GAF_2	Response_reg
WP_183106367.1	d__Bacteria	p__Proteobacteria	c__Gammaproteobacteria	o__Burkholderiales	f__Burkholderiaceae	g__Mitsuaria	s__Mitsuaria chitosanitabida	PAS	HisKA	HATPase_c
WP_099860751.1	d__Bacteria	p__Proteobacteria	c__Gammaproteobacteria	o__Burkholderiales	f__Burkholderiaceae	g__Mitsuaria	s__Mitsuaria sp002761755	GFA	PAS	PAS_4
WP_099862379.1	d__Bacteria	p__Proteobacteria	c__Gammaproteobacteria	o__Burkholderiales	f__Burkholderiaceae	g__Mitsuaria	s__Mitsuaria sp002761755	PAS_8	GAF_2	HisKA	HATPase_c	Response_reg
WP_020229193.1	d__Bacteria	p__Proteobacteria	c__Gammaproteobacteria	o__Burkholderiales	f__Burkholderiaceae	g__MR-S7	s__MR-S7 sp000400995	PAS_9	PAS	PAS	PAS	HisKA_2	HATPase_c
WP_020229193.1	d__Bacteria	p__Proteobacteria	c__Gammaproteobacteria	o__Burkholderiales	f__Burkholderiaceae	g__MR-S7	s__MR-S7 sp000400995	PAS_9	PAS	PAS	PAS	HisKA_2	HATPase_c
WP_020229193.1	d__Bacteria	p__Proteobacteria	c__Gammaproteobacteria	o__Burkholderiales	f__Burkholderiaceae	g__MR-S7	s__MR-S7 sp000400995	PAS_9	PAS	PAS	PAS	HisKA_2	HATPase_c
WP_020230521.1	d__Bacteria	p__Proteobacteria	c__Gammaproteobacteria	o__Burkholderiales	f__Burkholderiaceae	g__MR-S7	s__MR-S7 sp000400995	MHYT	MHYT	MHYT	PAS	PAS_3	PAS_4	HisKA	HATPase_c	Response_reg	Hpt
WP_020230738.1	d__Bacteria	p__Proteobacteria	c__Gammaproteobacteria	o__Burkholderiales	f__Burkholderiaceae	g__MR-S7	s__MR-S7 sp000400995	PAS	GGDEF	EAL
WP_163653680.1	d__Bacteria	p__Proteobacteria	c__Gammaproteobacteria	o__Burkholderiales	f__Burkholderiaceae	g__NBD-18	s__NBD-18 sp003507735	MHYT	MHYT	PAS_9	HisKA	HATPase_c	Response_reg	Response_reg	Hpt
WP_052452052.1	d__Bacteria	p__Proteobacteria	c__Gammaproteobacteria	o__Burkholderiales	f__Burkholderiaceae	g__Noviherbaspirillum	s__Noviherbaspirillum autotrophicum	PAS_4	PAS_9	PAS_3	PAS_3	PAS_9	GGDEF	EAL
WP_052452393.1	d__Bacteria	p__Proteobacteria	c__Gammaproteobacteria	o__Burkholderiales	f__Burkholderiaceae	g__Noviherbaspirillum	s__Noviherbaspirillum autotrophicum	PAS_9	PAS_9	GAF_2	GGDEF	EAL
WP_052452445.1	d__Bacteria	p__Proteobacteria	c__Gammaproteobacteria	o__Burkholderiales	f__Burkholderiaceae	g__Noviherbaspirillum	s__Noviherbaspirillum autotrophicum	dCache_1	HAMP	PAS	PAS	PAS	HisKA_3	HATPase_c
WP_198358845.1	d__Bacteria	p__Proteobacteria	c__Gammaproteobacteria	o__Burkholderiales	f__Burkholderiaceae	g__Noviherbaspirillum	s__Noviherbaspirillum autotrophicum	PAS_3	GAF_2	PAS_9	PAS	GAF_2	GGDEF
WP_088707924.1	d__Bacteria	p__Proteobacteria	c__Gammaproteobacteria	o__Burkholderiales	f__Burkholderiaceae	g__Noviherbaspirillum	s__Noviherbaspirillum denitrificans	PAS	HisKA	HATPase_c	Response_reg	Response_reg	Hpt
WP_088708721.1	d__Bacteria	p__Proteobacteria	c__Gammaproteobacteria	o__Burkholderiales	f__Burkholderiaceae	g__Noviherbaspirillum	s__Noviherbaspirillum denitrificans	Peripla_BP_6	PAS_9	GGDEF	EAL
WP_088710394.1	d__Bacteria	p__Proteobacteria	c__Gammaproteobacteria	o__Burkholderiales	f__Burkholderiaceae	g__Noviherbaspirillum	s__Noviherbaspirillum denitrificans	PAS	PAS_9	PAS_9	HisKA	HATPase_c
WP_088710394.1	d__Bacteria	p__Proteobacteria	c__Gammaproteobacteria	o__Burkholderiales	f__Burkholderiaceae	g__Noviherbaspirillum	s__Noviherbaspirillum denitrificans	PAS	PAS_9	PAS_9	HisKA	HATPase_c
WP_088710747.1	d__Bacteria	p__Proteobacteria	c__Gammaproteobacteria	o__Burkholderiales	f__Burkholderiaceae	g__Noviherbaspirillum	s__Noviherbaspirillum denitrificans	CHASE	PAS_4	GAF_2	PAS_9	PAS_9	GGDEF	EAL
WP_141104338.1	d__Bacteria	p__Proteobacteria	c__Gammaproteobacteria	o__Burkholderiales	f__Burkholderiaceae	g__Noviherbaspirillum	s__Noviherbaspirillum denitrificans	dCache_1	HAMP	PAS_9	GGDEF	EAL
WP_170942160.1	d__Bacteria	p__Proteobacteria	c__Gammaproteobacteria	o__Burkholderiales	f__Burkholderiaceae	g__Noviherbaspirillum	s__Noviherbaspirillum denitrificans	PAS_9	PAS_3	PAS_3	PAS_9	GGDEF	EAL
WP_170942366.1	d__Bacteria	p__Proteobacteria	c__Gammaproteobacteria	o__Burkholderiales	f__Burkholderiaceae	g__Noviherbaspirillum	s__Noviherbaspirillum denitrificans	PAS_3	GAF_2	PAS_9	PAS	GAF_2	GGDEF
WP_206047091.1	d__Bacteria	p__Proteobacteria	c__Gammaproteobacteria	o__Burkholderiales	f__Burkholderiaceae	g__Noviherbaspirillum	s__Noviherbaspirillum denitrificans	PAS	PAS_4	HisKA	HATPase_c	Response_reg
WP_206047131.1	d__Bacteria	p__Proteobacteria	c__Gammaproteobacteria	o__Burkholderiales	f__Burkholderiaceae	g__Noviherbaspirillum	s__Noviherbaspirillum denitrificans	PAS	PAS_4	PAS_9	PAS_9	GGDEF	EAL
WP_089399923.1	d__Bacteria	p__Proteobacteria	c__Gammaproteobacteria	o__Burkholderiales	f__Burkholderiaceae	g__Noviherbaspirillum	s__Noviherbaspirillum humi	PAS_9	PAS	HisKA	HATPase_c
WP_089399923.1	d__Bacteria	p__Proteobacteria	c__Gammaproteobacteria	o__Burkholderiales	f__Burkholderiaceae	g__Noviherbaspirillum	s__Noviherbaspirillum humi	PAS_9	PAS	HisKA	HATPase_c
WP_176442284.1	d__Bacteria	p__Proteobacteria	c__Gammaproteobacteria	o__Burkholderiales	f__Burkholderiaceae	g__Noviherbaspirillum	s__Noviherbaspirillum humi	PAS_3	PAS	HisKA	HATPase_c	Response_reg	Hpt
WP_176442377.1	d__Bacteria	p__Proteobacteria	c__Gammaproteobacteria	o__Burkholderiales	f__Burkholderiaceae	g__Noviherbaspirillum	s__Noviherbaspirillum humi	GAF_2	PAS_9	HisKA	HATPase_c	Response_reg	Hpt
WP_176442501.1	d__Bacteria	p__Proteobacteria	c__Gammaproteobacteria	o__Burkholderiales	f__Burkholderiaceae	g__Noviherbaspirillum	s__Noviherbaspirillum humi	PAS_4	PAS_3	PAS_9	GGDEF	EAL
WP_176442505.1	d__Bacteria	p__Proteobacteria	c__Gammaproteobacteria	o__Burkholderiales	f__Burkholderiaceae	g__Noviherbaspirillum	s__Noviherbaspirillum humi	PAS_9	GGDEF
WP_019139760.1	d__Bacteria	p__Proteobacteria	c__Gammaproteobacteria	o__Burkholderiales	f__Burkholderiaceae	g__Noviherbaspirillum	s__Noviherbaspirillum massiliense	PAS	PAS_4	PAS_4	PAS_9	GGDEF	EAL
WP_019141164.1	d__Bacteria	p__Proteobacteria	c__Gammaproteobacteria	o__Burkholderiales	f__Burkholderiaceae	g__Noviherbaspirillum	s__Noviherbaspirillum massiliense	CHASE	PAS_3	PAS	HisKA	HATPase_c	Response_reg	Response_reg
WP_019142333.1	d__Bacteria	p__Proteobacteria	c__Gammaproteobacteria	o__Burkholderiales	f__Burkholderiaceae	g__Noviherbaspirillum	s__Noviherbaspirillum massiliense	PAS
WP_057289574.1	d__Bacteria	p__Proteobacteria	c__Gammaproteobacteria	o__Burkholderiales	f__Burkholderiaceae	g__Noviherbaspirillum	s__Noviherbaspirillum sp001428545	CHASE	PAS_3	PAS	HATPase_c	Response_reg
WP_057290704.1	d__Bacteria	p__Proteobacteria	c__Gammaproteobacteria	o__Burkholderiales	f__Burkholderiaceae	g__Noviherbaspirillum	s__Noviherbaspirillum sp001428545	PAS_3	PAS_3	PAS_9	PAS_3	PAS	PAS_4	PAS_4	GGDEF
WP_057291636.1	d__Bacteria	p__Proteobacteria	c__Gammaproteobacteria	o__Burkholderiales	f__Burkholderiaceae	g__Noviherbaspirillum	s__Noviherbaspirillum sp001428545	PAS_9	PAS_9	GAF_2	GGDEF
WP_156396307.1	d__Bacteria	p__Proteobacteria	c__Gammaproteobacteria	o__Burkholderiales	f__Burkholderiaceae	g__Noviherbaspirillum	s__Noviherbaspirillum sp001428545	PAS	PAS_4	PAS	PAS_9	GGDEF	EAL
WP_194712463.1	d__Bacteria	p__Proteobacteria	c__Gammaproteobacteria	o__Burkholderiales	f__Burkholderiaceae	g__Noviherbaspirillum	s__Noviherbaspirillum sp001428545	CHASE	PAS_3	PAS	HisKA	HATPase_c	Response_reg
WP_194715203.1	d__Bacteria	p__Proteobacteria	c__Gammaproteobacteria	o__Burkholderiales	f__Burkholderiaceae	g__Noviherbaspirillum	s__Noviherbaspirillum sp001428545	GAF	PAS_3	PAS	GGDEF
WP_194721451.1	d__Bacteria	p__Proteobacteria	c__Gammaproteobacteria	o__Burkholderiales	f__Burkholderiaceae	g__Noviherbaspirillum	s__Noviherbaspirillum sp001428545	PAS_9	PAS	HisKA	HATPase_c
WP_194721451.1	d__Bacteria	p__Proteobacteria	c__Gammaproteobacteria	o__Burkholderiales	f__Burkholderiaceae	g__Noviherbaspirillum	s__Noviherbaspirillum sp001428545	PAS_9	PAS	HisKA	HATPase_c
WP_194722383.1	d__Bacteria	p__Proteobacteria	c__Gammaproteobacteria	o__Burkholderiales	f__Burkholderiaceae	g__Noviherbaspirillum	s__Noviherbaspirillum sp001428545	PAS	PAS_4	PAS_9	PAS_9	GGDEF	EAL
WP_194723499.1	d__Bacteria	p__Proteobacteria	c__Gammaproteobacteria	o__Burkholderiales	f__Burkholderiaceae	g__Noviherbaspirillum	s__Noviherbaspirillum sp001428545	PAS_9	GGDEF	EAL
WP_194724167.1	d__Bacteria	p__Proteobacteria	c__Gammaproteobacteria	o__Burkholderiales	f__Burkholderiaceae	g__Noviherbaspirillum	s__Noviherbaspirillum sp001428545	PAS_3	PAS_3	PAS	GGDEF
WP_200590819.1	d__Bacteria	p__Proteobacteria	c__Gammaproteobacteria	o__Burkholderiales	f__Burkholderiaceae	g__Noviherbaspirillum	s__Noviherbaspirillum sp001428545	dCache_1	PAS_9	PAS	PAS_3	HisKA_2	HATPase_c
WP_200594307.1	d__Bacteria	p__Proteobacteria	c__Gammaproteobacteria	o__Burkholderiales	f__Burkholderiaceae	g__Noviherbaspirillum	s__Noviherbaspirillum sp001428545	PAS
WP_158590460.1	d__Bacteria	p__Proteobacteria	c__Gammaproteobacteria	o__Burkholderiales	f__Burkholderiaceae	g__Noviherbaspirillum	s__Noviherbaspirillum sp003590875	dCache_1	PAS	PAS_4	GGDEF
WP_158590487.1	d__Bacteria	p__Proteobacteria	c__Gammaproteobacteria	o__Burkholderiales	f__Burkholderiaceae	g__Noviherbaspirillum	s__Noviherbaspirillum sp003590875	PAS	PAS	PAS_9	PAS	GGDEF	EAL
WP_119770328.1	d__Bacteria	p__Proteobacteria	c__Gammaproteobacteria	o__Burkholderiales	f__Burkholderiaceae	g__Noviherbaspirillum	s__Noviherbaspirillum sp003591035	PAS_9	HisKA	HATPase_c	Response_reg	Response_reg	Hpt
WP_158597901.1	d__Bacteria	p__Proteobacteria	c__Gammaproteobacteria	o__Burkholderiales	f__Burkholderiaceae	g__Noviherbaspirillum	s__Noviherbaspirillum sp003591035	PAS_3	PAS_9	PAS_9	GAF_2	GGDEF
WP_158597943.1	d__Bacteria	p__Proteobacteria	c__Gammaproteobacteria	o__Burkholderiales	f__Burkholderiaceae	g__Noviherbaspirillum	s__Noviherbaspirillum sp003591035	PAS	PAS_4	PAS	PAS_9	GGDEF	EAL
WP_158598048.1	d__Bacteria	p__Proteobacteria	c__Gammaproteobacteria	o__Burkholderiales	f__Burkholderiaceae	g__Noviherbaspirillum	s__Noviherbaspirillum sp003591035	CHASE	PAS	HisKA	HATPase_c	Response_reg
WP_136415262.1	d__Bacteria	p__Proteobacteria	c__Gammaproteobacteria	o__Burkholderiales	f__Burkholderiaceae	g__Noviherbaspirillum	s__Noviherbaspirillum sp004804275	MASE3	PAS_9	GGDEF	EAL
WP_136417938.1	d__Bacteria	p__Proteobacteria	c__Gammaproteobacteria	o__Burkholderiales	f__Burkholderiaceae	g__Noviherbaspirillum	s__Noviherbaspirillum sp004804275	CHASE3	PAS	HisKA	HATPase_c
WP_136417988.1	d__Bacteria	p__Proteobacteria	c__Gammaproteobacteria	o__Burkholderiales	f__Burkholderiaceae	g__Noviherbaspirillum	s__Noviherbaspirillum sp004804275	dCache_1	PAS_9	HisKA_2	HATPase_c
WP_136418151.1	d__Bacteria	p__Proteobacteria	c__Gammaproteobacteria	o__Burkholderiales	f__Burkholderiaceae	g__Noviherbaspirillum	s__Noviherbaspirillum sp004804275	PAS_3	GAF_2	PAS_9	GAF_2	GGDEF
WP_136418428.1	d__Bacteria	p__Proteobacteria	c__Gammaproteobacteria	o__Burkholderiales	f__Burkholderiaceae	g__Noviherbaspirillum	s__Noviherbaspirillum sp004804275	PAS_9	PAS	GGDEF
WP_136419875.1	d__Bacteria	p__Proteobacteria	c__Gammaproteobacteria	o__Burkholderiales	f__Burkholderiaceae	g__Noviherbaspirillum	s__Noviherbaspirillum sp004804275	PAS_9	HisKA	HATPase_c	Response_reg	Response_reg	Hpt
WP_168798493.1	d__Bacteria	p__Proteobacteria	c__Gammaproteobacteria	o__Burkholderiales	f__Burkholderiaceae	g__Noviherbaspirillum	s__Noviherbaspirillum sp004804275	PAS	PAS_4	PAS	PAS	GGDEF	EAL
WP_168798560.1	d__Bacteria	p__Proteobacteria	c__Gammaproteobacteria	o__Burkholderiales	f__Burkholderiaceae	g__Noviherbaspirillum	s__Noviherbaspirillum sp004804275	PAS	GGDEF
WP_168798704.1	d__Bacteria	p__Proteobacteria	c__Gammaproteobacteria	o__Burkholderiales	f__Burkholderiaceae	g__Noviherbaspirillum	s__Noviherbaspirillum sp004804275	GAF	PAS	PAS_4	PAS_9	HisKA	HATPase_c	Response_reg	Response_reg
WP_168798728.1	d__Bacteria	p__Proteobacteria	c__Gammaproteobacteria	o__Burkholderiales	f__Burkholderiaceae	g__Noviherbaspirillum	s__Noviherbaspirillum sp004804275	PAS	PAS_3	PAS_3	GGDEF	EAL
WP_146328589.1	d__Bacteria	p__Proteobacteria	c__Gammaproteobacteria	o__Burkholderiales	f__Burkholderiaceae	g__Noviherbaspirillum	s__Noviherbaspirillum sp007874125	PAS	PAS_9	GAF_2	GGDEF	EAL
WP_146330066.1	d__Bacteria	p__Proteobacteria	c__Gammaproteobacteria	o__Burkholderiales	f__Burkholderiaceae	g__Noviherbaspirillum	s__Noviherbaspirillum sp007874125	PAS_3	GAF_2	PAS_9	PAS	GAF_2	GGDEF
WP_146331230.1	d__Bacteria	p__Proteobacteria	c__Gammaproteobacteria	o__Burkholderiales	f__Burkholderiaceae	g__Noviherbaspirillum	s__Noviherbaspirillum sp007874125	PAS_9	HisKA	HATPase_c	Response_reg	Response_reg	Hpt
WP_146332411.1	d__Bacteria	p__Proteobacteria	c__Gammaproteobacteria	o__Burkholderiales	f__Burkholderiaceae	g__Noviherbaspirillum	s__Noviherbaspirillum sp007874125	PAS_9	PAS	PAS_3	PAS_3	GGDEF	EAL
WP_168204875.1	d__Bacteria	p__Proteobacteria	c__Gammaproteobacteria	o__Burkholderiales	f__Burkholderiaceae	g__Noviherbaspirillum	s__Noviherbaspirillum sp007874125	dCache_1	HAMP	PAS_9	GGDEF	EAL
WP_168204902.1	d__Bacteria	p__Proteobacteria	c__Gammaproteobacteria	o__Burkholderiales	f__Burkholderiaceae	g__Noviherbaspirillum	s__Noviherbaspirillum sp007874125	PAS	PAS_4	PAS_8	PAS	GGDEF	EAL
WP_151632375.1	d__Bacteria	p__Proteobacteria	c__Gammaproteobacteria	o__Burkholderiales	f__Burkholderiaceae	g__Noviherbaspirillum	s__Noviherbaspirillum sp008929045	PAS	PAS_4	PAS	PAS_9	GGDEF	EAL
WP_151634117.1	d__Bacteria	p__Proteobacteria	c__Gammaproteobacteria	o__Burkholderiales	f__Burkholderiaceae	g__Noviherbaspirillum	s__Noviherbaspirillum sp008929045	PAS_9	GAF_2	GGDEF
WP_151636261.1	d__Bacteria	p__Proteobacteria	c__Gammaproteobacteria	o__Burkholderiales	f__Burkholderiaceae	g__Noviherbaspirillum	s__Noviherbaspirillum sp008929045	PAS	HisKA	HATPase_c	Response_reg	Response_reg	Hpt
WP_151637183.1	d__Bacteria	p__Proteobacteria	c__Gammaproteobacteria	o__Burkholderiales	f__Burkholderiaceae	g__Noviherbaspirillum	s__Noviherbaspirillum sp008929045	CHASE	PAS_3	PAS	HisKA	HATPase_c	Response_reg
WP_151637395.1	d__Bacteria	p__Proteobacteria	c__Gammaproteobacteria	o__Burkholderiales	f__Burkholderiaceae	g__Noviherbaspirillum	s__Noviherbaspirillum sp008929045	PAS_9	PAS_3	PAS	GGDEF
WP_192805150.1	d__Bacteria	p__Proteobacteria	c__Gammaproteobacteria	o__Burkholderiales	f__Burkholderiaceae	g__Noviherbaspirillum	s__Noviherbaspirillum sp008929045	PAS	HisKA	HATPase_c	Response_reg	Response_reg
WP_192805288.1	d__Bacteria	p__Proteobacteria	c__Gammaproteobacteria	o__Burkholderiales	f__Burkholderiaceae	g__Noviherbaspirillum	s__Noviherbaspirillum sp008929045	dCache_1	PAS_3	PAS	HATPase_c	Response_reg
WP_163960462.1	d__Bacteria	p__Proteobacteria	c__Gammaproteobacteria	o__Burkholderiales	f__Burkholderiaceae	g__Noviherbaspirillum	s__Noviherbaspirillum sp010974945	PAS	GGDEF	GAF_2
WP_163960500.1	d__Bacteria	p__Proteobacteria	c__Gammaproteobacteria	o__Burkholderiales	f__Burkholderiaceae	g__Noviherbaspirillum	s__Noviherbaspirillum sp010974945	GAF	PAS_9	HisKA	HATPase_c
WP_163960589.1	d__Bacteria	p__Proteobacteria	c__Gammaproteobacteria	o__Burkholderiales	f__Burkholderiaceae	g__Noviherbaspirillum	s__Noviherbaspirillum sp010974945	PAS	GGDEF	GAF
WP_163963987.1	d__Bacteria	p__Proteobacteria	c__Gammaproteobacteria	o__Burkholderiales	f__Burkholderiaceae	g__Noviherbaspirillum	s__Noviherbaspirillum sp010974945	dCache_1	PAS	HisKA	HATPase_c	Response_reg	Hpt
WP_163968112.1	d__Bacteria	p__Proteobacteria	c__Gammaproteobacteria	o__Burkholderiales	f__Burkholderiaceae	g__Noviherbaspirillum	s__Noviherbaspirillum sp010974945	PAS_9	HisKA	HATPase_c	Response_reg	Response_reg	Hpt
WP_074046795.1	d__Bacteria	p__Proteobacteria	c__Gammaproteobacteria	o__Burkholderiales	f__Burkholderiaceae	g__Orrella	s__Orrella dioscoreae	MHYT	MHYT	MHYT	PAS	HisKA	HATPase_c	Response_reg	Hpt
WP_091566140.1	d__Bacteria	p__Proteobacteria	c__Gammaproteobacteria	o__Burkholderiales	f__Burkholderiaceae	g__Oryzisolibacter	s__Oryzisolibacter propanilivorax	MHYT	MHYT	MHYT	MHYT	PAS	PAS_8	GGDEF
WP_091567356.1	d__Bacteria	p__Proteobacteria	c__Gammaproteobacteria	o__Burkholderiales	f__Burkholderiaceae	g__Oryzisolibacter	s__Oryzisolibacter propanilivorax	MHYT	MHYT	MHYT	PAS	PAS_3	PAS_4	HisKA	HATPase_c	Response_reg	Hpt
WP_168162912.1	d__Bacteria	p__Proteobacteria	c__Gammaproteobacteria	o__Burkholderiales	f__Burkholderiaceae	g__Pandoraea	s__Pandoraea communis	PAS_4	HisKA_3	HATPase_c
WP_150587388.1	d__Bacteria	p__Proteobacteria	c__Gammaproteobacteria	o__Burkholderiales	f__Burkholderiaceae	g__Pandoraea	s__Pandoraea eparura	GAF	PAS_3	PAS	PAS_4	GGDEF
WP_156884852.1	d__Bacteria	p__Proteobacteria	c__Gammaproteobacteria	o__Burkholderiales	f__Burkholderiaceae	g__Pandoraea	s__Pandoraea thiooxydans	CHASE	PAS_4	HisKA_3	HATPase_c
WP_167370705.1	d__Bacteria	p__Proteobacteria	c__Gammaproteobacteria	o__Burkholderiales	f__Burkholderiaceae	g__Pandoraea	s__Pandoraea vervacti	PAS_9	HisKA_3	HATPase_c
WP_095419459.1	d__Bacteria	p__Proteobacteria	c__Gammaproteobacteria	o__Burkholderiales	f__Burkholderiaceae	g__Paraburkholderia	s__Paraburkholderia aromaticivorans	PAS_9	HisKA	HATPase_c
WP_183726184.1	d__Bacteria	p__Proteobacteria	c__Gammaproteobacteria	o__Burkholderiales	f__Burkholderiaceae	g__Paraburkholderia	s__Paraburkholderia bannensis_A	PAS	GGDEF
WP_090550400.1	d__Bacteria	p__Proteobacteria	c__Gammaproteobacteria	o__Burkholderiales	f__Burkholderiaceae	g__Paraburkholderia	s__Paraburkholderia caballeronis	PAS_9	PAS	HisKA	HATPase_c
WP_090552918.1	d__Bacteria	p__Proteobacteria	c__Gammaproteobacteria	o__Burkholderiales	f__Burkholderiaceae	g__Paraburkholderia	s__Paraburkholderia caballeronis	PAS	GGDEF
WP_134045199.1	d__Bacteria	p__Proteobacteria	c__Gammaproteobacteria	o__Burkholderiales	f__Burkholderiaceae	g__Paraburkholderia	s__Paraburkholderia caballeronis	CHASE	PAS	HisKA_3	HATPase_c
WP_060601984.1	d__Bacteria	p__Proteobacteria	c__Gammaproteobacteria	o__Burkholderiales	f__Burkholderiaceae	g__Paraburkholderia	s__Paraburkholderia caribensis	PAS	HisKA	HATPase_c
WP_090873462.1	d__Bacteria	p__Proteobacteria	c__Gammaproteobacteria	o__Burkholderiales	f__Burkholderiaceae	g__Paraburkholderia	s__Paraburkholderia diazotrophica	PAS	PAS	HisKA	HATPase_c
WP_075161478.1	d__Bacteria	p__Proteobacteria	c__Gammaproteobacteria	o__Burkholderiales	f__Burkholderiaceae	g__Paraburkholderia	s__Paraburkholderia fungorum	CHASE	PAS_4	HisKA_3	HATPase_c_2
WP_110403726.1	d__Bacteria	p__Proteobacteria	c__Gammaproteobacteria	o__Burkholderiales	f__Burkholderiaceae	g__Paraburkholderia	s__Paraburkholderia fungorum	PAS_9	HisKA	HATPase_c
WP_111485732.1	d__Bacteria	p__Proteobacteria	c__Gammaproteobacteria	o__Burkholderiales	f__Burkholderiaceae	g__Paraburkholderia	s__Paraburkholderia fungorum	PAS_9	PAS_9	HisKA	HATPase_c
WP_111485732.1	d__Bacteria	p__Proteobacteria	c__Gammaproteobacteria	o__Burkholderiales	f__Burkholderiaceae	g__Paraburkholderia	s__Paraburkholderia fungorum	PAS_9	PAS_9	HisKA	HATPase_c
WP_116561610.1	d__Bacteria	p__Proteobacteria	c__Gammaproteobacteria	o__Burkholderiales	f__Burkholderiaceae	g__Paraburkholderia	s__Paraburkholderia fungorum	GAF_2	PAS	PAS_9	HisKA	HATPase_c	Response_reg
WP_156883911.1	d__Bacteria	p__Proteobacteria	c__Gammaproteobacteria	o__Burkholderiales	f__Burkholderiaceae	g__Paraburkholderia	s__Paraburkholderia fungorum	PAS_9	HisKA	HATPase_c
WP_169496801.1	d__Bacteria	p__Proteobacteria	c__Gammaproteobacteria	o__Burkholderiales	f__Burkholderiaceae	g__Paraburkholderia	s__Paraburkholderia fungorum	PAS_8	HisKA	HATPase_c
WP_169500784.1	d__Bacteria	p__Proteobacteria	c__Gammaproteobacteria	o__Burkholderiales	f__Burkholderiaceae	g__Paraburkholderia	s__Paraburkholderia fungorum	PAS	PAS_9	GAF_2	GGDEF	EAL
WP_187629877.1	d__Bacteria	p__Proteobacteria	c__Gammaproteobacteria	o__Burkholderiales	f__Burkholderiaceae	g__Paraburkholderia	s__Paraburkholderia fungorum	PAS	PAS	HisKA	HATPase_c
WP_187629877.1	d__Bacteria	p__Proteobacteria	c__Gammaproteobacteria	o__Burkholderiales	f__Burkholderiaceae	g__Paraburkholderia	s__Paraburkholderia fungorum	PAS	PAS	HisKA	HATPase_c
WP_200568400.1	d__Bacteria	p__Proteobacteria	c__Gammaproteobacteria	o__Burkholderiales	f__Burkholderiaceae	g__Paraburkholderia	s__Paraburkholderia fungorum	PAS_9	HisKA	HATPase_c
WP_201107785.1	d__Bacteria	p__Proteobacteria	c__Gammaproteobacteria	o__Burkholderiales	f__Burkholderiaceae	g__Paraburkholderia	s__Paraburkholderia fungorum	PAS	HisKA	HATPase_c
WP_201700175.1	d__Bacteria	p__Proteobacteria	c__Gammaproteobacteria	o__Burkholderiales	f__Burkholderiaceae	g__Paraburkholderia	s__Paraburkholderia fungorum	PAS	HisKA_3	HATPase_c
WP_205993088.1	d__Bacteria	p__Proteobacteria	c__Gammaproteobacteria	o__Burkholderiales	f__Burkholderiaceae	g__Paraburkholderia	s__Paraburkholderia fungorum	PAS	HisKA	HATPase_c	Response_reg
WP_205993477.1	d__Bacteria	p__Proteobacteria	c__Gammaproteobacteria	o__Burkholderiales	f__Burkholderiaceae	g__Paraburkholderia	s__Paraburkholderia fungorum	PAS
WP_211623852.1	d__Bacteria	p__Proteobacteria	c__Gammaproteobacteria	o__Burkholderiales	f__Burkholderiaceae	g__Paraburkholderia	s__Paraburkholderia fungorum	PAS
WP_074769148.1	d__Bacteria	p__Proteobacteria	c__Gammaproteobacteria	o__Burkholderiales	f__Burkholderiaceae	g__Paraburkholderia	s__Paraburkholderia fungorum_A	PAS	HisKA	HATPase_c
WP_042329712.1	d__Bacteria	p__Proteobacteria	c__Gammaproteobacteria	o__Burkholderiales	f__Burkholderiaceae	g__Paraburkholderia	s__Paraburkholderia ginsengisoli	PAS	GGDEF
WP_064286791.1	d__Bacteria	p__Proteobacteria	c__Gammaproteobacteria	o__Burkholderiales	f__Burkholderiaceae	g__Paraburkholderia	s__Paraburkholderia ginsengiterrae	PAS_9	HisKA_3	HATPase_c
WP_107710605.1	d__Bacteria	p__Proteobacteria	c__Gammaproteobacteria	o__Burkholderiales	f__Burkholderiaceae	g__Paraburkholderia	s__Paraburkholderia graminis	PAS_4	HisKA_3	HATPase_c
WP_114157160.1	d__Bacteria	p__Proteobacteria	c__Gammaproteobacteria	o__Burkholderiales	f__Burkholderiaceae	g__Paraburkholderia	s__Paraburkholderia graminis	PAS_8	HisKA	HATPase_c
WP_133184388.1	d__Bacteria	p__Proteobacteria	c__Gammaproteobacteria	o__Burkholderiales	f__Burkholderiaceae	g__Paraburkholderia	s__Paraburkholderia guartelaensis	PAS_4	HisKA_3	HATPase_c
WP_133190705.1	d__Bacteria	p__Proteobacteria	c__Gammaproteobacteria	o__Burkholderiales	f__Burkholderiaceae	g__Paraburkholderia	s__Paraburkholderia guartelaensis	PAS_9	PAS_9	PAS_9	HisKA	HATPase_c
WP_133190705.1	d__Bacteria	p__Proteobacteria	c__Gammaproteobacteria	o__Burkholderiales	f__Burkholderiaceae	g__Paraburkholderia	s__Paraburkholderia guartelaensis	PAS_9	PAS_9	PAS_9	HisKA	HATPase_c
WP_042267190.1	d__Bacteria	p__Proteobacteria	c__Gammaproteobacteria	o__Burkholderiales	f__Burkholderiaceae	g__Paraburkholderia	s__Paraburkholderia heleia	PAS_9	GGDEF
WP_042268795.1	d__Bacteria	p__Proteobacteria	c__Gammaproteobacteria	o__Burkholderiales	f__Burkholderiaceae	g__Paraburkholderia	s__Paraburkholderia heleia	PAS_9	PAS	HisKA	HATPase_c
WP_042268795.1	d__Bacteria	p__Proteobacteria	c__Gammaproteobacteria	o__Burkholderiales	f__Burkholderiaceae	g__Paraburkholderia	s__Paraburkholderia heleia	PAS_9	PAS	HisKA	HATPase_c
WP_165782183.1	d__Bacteria	p__Proteobacteria	c__Gammaproteobacteria	o__Burkholderiales	f__Burkholderiaceae	g__Paraburkholderia	s__Paraburkholderia hospita	PAS_9
WP_175228118.1	d__Bacteria	p__Proteobacteria	c__Gammaproteobacteria	o__Burkholderiales	f__Burkholderiaceae	g__Paraburkholderia	s__Paraburkholderia humisilvae	PAS_4	PAS	GGDEF
WP_175228593.1	d__Bacteria	p__Proteobacteria	c__Gammaproteobacteria	o__Burkholderiales	f__Burkholderiaceae	g__Paraburkholderia	s__Paraburkholderia humisilvae	PAS_4	HisKA	HATPase_c
WP_114811550.1	d__Bacteria	p__Proteobacteria	c__Gammaproteobacteria	o__Burkholderiales	f__Burkholderiaceae	g__Paraburkholderia	s__Paraburkholderia kururiensis_A	PAS	HisKA_3
WP_114814261.1	d__Bacteria	p__Proteobacteria	c__Gammaproteobacteria	o__Burkholderiales	f__Burkholderiaceae	g__Paraburkholderia	s__Paraburkholderia kururiensis_A	PAS	GGDEF
WP_092006613.1	d__Bacteria	p__Proteobacteria	c__Gammaproteobacteria	o__Burkholderiales	f__Burkholderiaceae	g__Paraburkholderia	s__Paraburkholderia lycopersici	PAS_4	PAS_9	HisKA	HATPase_c
WP_166618254.1	d__Bacteria	p__Proteobacteria	c__Gammaproteobacteria	o__Burkholderiales	f__Burkholderiaceae	g__Paraburkholderia	s__Paraburkholderia madseniana	PAS	HisKA	HATPase_c
WP_201641034.1	d__Bacteria	p__Proteobacteria	c__Gammaproteobacteria	o__Burkholderiales	f__Burkholderiaceae	g__Paraburkholderia	s__Paraburkholderia metrosideri	PAS_9	HisKA	HATPase_c
WP_134756588.1	d__Bacteria	p__Proteobacteria	c__Gammaproteobacteria	o__Burkholderiales	f__Burkholderiaceae	g__Paraburkholderia	s__Paraburkholderia oxyphila	PAS_4	PAS	GGDEF
WP_167760187.1	d__Bacteria	p__Proteobacteria	c__Gammaproteobacteria	o__Burkholderiales	f__Burkholderiaceae	g__Paraburkholderia	s__Paraburkholderia oxyphila	PAS_4	HisKA	HATPase_c
WP_090686329.1	d__Bacteria	p__Proteobacteria	c__Gammaproteobacteria	o__Burkholderiales	f__Burkholderiaceae	g__Paraburkholderia	s__Paraburkholderia phenazinium	PAS_9	PAS_9	HisKA	HATPase_c
WP_166660788.1	d__Bacteria	p__Proteobacteria	c__Gammaproteobacteria	o__Burkholderiales	f__Burkholderiaceae	g__Paraburkholderia	s__Paraburkholderia phenazinium	PAS_9	HisKA	HATPase_c
WP_134189749.1	d__Bacteria	p__Proteobacteria	c__Gammaproteobacteria	o__Burkholderiales	f__Burkholderiaceae	g__Paraburkholderia	s__Paraburkholderia rhizosphaerae	GAF	PAS_9	PAS_9	HisKA	HATPase_c	Response_reg
WP_134193326.1	d__Bacteria	p__Proteobacteria	c__Gammaproteobacteria	o__Burkholderiales	f__Burkholderiaceae	g__Paraburkholderia	s__Paraburkholderia rhizosphaerae	PAS_4	HisKA	HATPase_c
WP_084225672.1	d__Bacteria	p__Proteobacteria	c__Gammaproteobacteria	o__Burkholderiales	f__Burkholderiaceae	g__Paraburkholderia	s__Paraburkholderia sacchari	PAS_9	PAS	HisKA	HATPase_c
WP_084225708.1	d__Bacteria	p__Proteobacteria	c__Gammaproteobacteria	o__Burkholderiales	f__Burkholderiaceae	g__Paraburkholderia	s__Paraburkholderia sacchari	PAS_4	PAS_9	HisKA	HATPase_c
WP_090535655.1	d__Bacteria	p__Proteobacteria	c__Gammaproteobacteria	o__Burkholderiales	f__Burkholderiaceae	g__Paraburkholderia	s__Paraburkholderia sartisoli	PAS
WP_175109937.1	d__Bacteria	p__Proteobacteria	c__Gammaproteobacteria	o__Burkholderiales	f__Burkholderiaceae	g__Paraburkholderia	s__Paraburkholderia solisilvae	PAS_4	HisKA_3	HATPase_c
WP_175112896.1	d__Bacteria	p__Proteobacteria	c__Gammaproteobacteria	o__Burkholderiales	f__Burkholderiaceae	g__Paraburkholderia	s__Paraburkholderia solisilvae	PAS	HisKA	HATPase_c
WP_165189471.1	d__Bacteria	p__Proteobacteria	c__Gammaproteobacteria	o__Burkholderiales	f__Burkholderiaceae	g__Paraburkholderia	s__Paraburkholderia sp000178415	PAS_9	PAS	GGDEF
WP_075299856.1	d__Bacteria	p__Proteobacteria	c__Gammaproteobacteria	o__Burkholderiales	f__Burkholderiaceae	g__Paraburkholderia	s__Paraburkholderia sp001931485	PAS	HisKA_3	HATPase_c
WP_117337623.1	d__Bacteria	p__Proteobacteria	c__Gammaproteobacteria	o__Burkholderiales	f__Burkholderiaceae	g__Paraburkholderia	s__Paraburkholderia sp003429005	PAS_4	PAS_4	HisKA	HATPase_c	Response_reg
WP_124153290.1	d__Bacteria	p__Proteobacteria	c__Gammaproteobacteria	o__Burkholderiales	f__Burkholderiaceae	g__Paraburkholderia	s__Paraburkholderia sp003837865	PAS	GGDEF
WP_132383103.1	d__Bacteria	p__Proteobacteria	c__Gammaproteobacteria	o__Burkholderiales	f__Burkholderiaceae	g__Paraburkholderia	s__Paraburkholderia sp004339745	PAS	HisKA	HATPase_c
WP_149675175.1	d__Bacteria	p__Proteobacteria	c__Gammaproteobacteria	o__Burkholderiales	f__Burkholderiaceae	g__Paraburkholderia	s__Paraburkholderia sp008369935	PAS	HisKA	HATPase_c
WP_158956043.1	d__Bacteria	p__Proteobacteria	c__Gammaproteobacteria	o__Burkholderiales	f__Burkholderiaceae	g__Paraburkholderia	s__Paraburkholderia sp009789675	PAS	GGDEF
WP_169488893.1	d__Bacteria	p__Proteobacteria	c__Gammaproteobacteria	o__Burkholderiales	f__Burkholderiaceae	g__Paraburkholderia	s__Paraburkholderia sp012927345	PAS_9	HisKA	HATPase_c
WP_172309997.1	d__Bacteria	p__Proteobacteria	c__Gammaproteobacteria	o__Burkholderiales	f__Burkholderiaceae	g__Paraburkholderia	s__Paraburkholderia sp013177695	PAS_9	HisKA	HATPase_c
WP_176123039.1	d__Bacteria	p__Proteobacteria	c__Gammaproteobacteria	o__Burkholderiales	f__Burkholderiaceae	g__Paraburkholderia	s__Paraburkholderia sp013366925	PAS_9	PAS_9	HisKA	HATPase_c
WP_159000649.1	d__Bacteria	p__Proteobacteria	c__Gammaproteobacteria	o__Burkholderiales	f__Burkholderiaceae	g__Paraburkholderia	s__Paraburkholderia sp900142905	PAS_9	HisKA	HATPase_c
WP_097395453.1	d__Bacteria	p__Proteobacteria	c__Gammaproteobacteria	o__Burkholderiales	f__Burkholderiaceae	g__Paraburkholderia	s__Paraburkholderia sp900230185	PAS_9	HisKA	HATPase_c
WP_144159306.1	d__Bacteria	p__Proteobacteria	c__Gammaproteobacteria	o__Burkholderiales	f__Burkholderiaceae	g__Paraburkholderia	s__Paraburkholderia sp900996235	PAS	PAS	HisKA	HATPase_c
WP_144113265.1	d__Bacteria	p__Proteobacteria	c__Gammaproteobacteria	o__Burkholderiales	f__Burkholderiaceae	g__Paraburkholderia	s__Paraburkholderia sp900996245	PAS	GGDEF
WP_184032138.1	d__Bacteria	p__Proteobacteria	c__Gammaproteobacteria	o__Burkholderiales	f__Burkholderiaceae	g__Paraburkholderia	s__Paraburkholderia tuberum	PAS	HisKA	HATPase_c
WP_184037702.1	d__Bacteria	p__Proteobacteria	c__Gammaproteobacteria	o__Burkholderiales	f__Burkholderiaceae	g__Paraburkholderia	s__Paraburkholderia tuberum	PAS_9	PAS	HisKA	HATPase_c
WP_184043591.1	d__Bacteria	p__Proteobacteria	c__Gammaproteobacteria	o__Burkholderiales	f__Burkholderiaceae	g__Paraburkholderia	s__Paraburkholderia tuberum	PAS	HisKA_3	HATPase_c
WP_165027960.1	d__Bacteria	p__Proteobacteria	c__Gammaproteobacteria	o__Burkholderiales	f__Burkholderiaceae	g__Parapusillimonas	s__Parapusillimonas granuli	PAS	PAS_9	GGDEF	EAL
WP_114403750.1	d__Bacteria	p__Proteobacteria	c__Gammaproteobacteria	o__Burkholderiales	f__Burkholderiaceae	g__Parvibium	s__Parvibium lacunae	PAS_3	PAS	PAS_9
WP_133700199.1	d__Bacteria	p__Proteobacteria	c__Gammaproteobacteria	o__Burkholderiales	f__Burkholderiaceae	g__Paucibacter	s__Paucibacter toxinivorans	PAS_4	PAS_4	PAS	HisKA_2	HATPase_c_2
WP_133700525.1	d__Bacteria	p__Proteobacteria	c__Gammaproteobacteria	o__Burkholderiales	f__Burkholderiaceae	g__Paucibacter	s__Paucibacter toxinivorans	PAS	PAS	HisKA	HATPase_c	Response_reg
WP_133701958.1	d__Bacteria	p__Proteobacteria	c__Gammaproteobacteria	o__Burkholderiales	f__Burkholderiaceae	g__Paucibacter	s__Paucibacter toxinivorans	PAS	PAS	HisKA_3	HATPase_c
WP_133703163.1	d__Bacteria	p__Proteobacteria	c__Gammaproteobacteria	o__Burkholderiales	f__Burkholderiaceae	g__Paucibacter	s__Paucibacter toxinivorans	PAS	GAF_2	HisKA	HATPase_c	Response_reg
WP_133703994.1	d__Bacteria	p__Proteobacteria	c__Gammaproteobacteria	o__Burkholderiales	f__Burkholderiaceae	g__Paucibacter	s__Paucibacter toxinivorans	PAS	HisKA	HATPase_c	Response_reg
WP_133703995.1	d__Bacteria	p__Proteobacteria	c__Gammaproteobacteria	o__Burkholderiales	f__Burkholderiaceae	g__Paucibacter	s__Paucibacter toxinivorans	PAS	HisKA	HATPase_c	Response_reg
WP_165794528.1	d__Bacteria	p__Proteobacteria	c__Gammaproteobacteria	o__Burkholderiales	f__Burkholderiaceae	g__Paucibacter_A	s__Paucibacter_A aquatile	PAS_4	PAS_4	PAS	HisKA_2	HATPase_c_2
WP_165794587.1	d__Bacteria	p__Proteobacteria	c__Gammaproteobacteria	o__Burkholderiales	f__Burkholderiaceae	g__Paucibacter_A	s__Paucibacter_A aquatile	HAMP	PAS	PAS	HisKA	HATPase_c	Response_reg	Response_reg	Hpt
WP_165794603.1	d__Bacteria	p__Proteobacteria	c__Gammaproteobacteria	o__Burkholderiales	f__Burkholderiaceae	g__Paucibacter_A	s__Paucibacter_A aquatile	PAS_7	PAS_7	PAS	GGDEF
WP_184297377.1	d__Bacteria	p__Proteobacteria	c__Gammaproteobacteria	o__Burkholderiales	f__Burkholderiaceae	g__Paucibacter_A	s__Paucibacter_A oligotrophus	dCache_1	PAS_3	PAS	GGDEF	EAL
WP_184297587.1	d__Bacteria	p__Proteobacteria	c__Gammaproteobacteria	o__Burkholderiales	f__Burkholderiaceae	g__Paucibacter_A	s__Paucibacter_A oligotrophus	PAS_7	PAS	GGDEF
WP_058718537.1	d__Bacteria	p__Proteobacteria	c__Gammaproteobacteria	o__Burkholderiales	f__Burkholderiaceae	g__Paucibacter_A	s__Paucibacter_A sp001477625	Peripla_BP_6	PAS	GGDEF	EAL
WP_082680122.1	d__Bacteria	p__Proteobacteria	c__Gammaproteobacteria	o__Burkholderiales	f__Burkholderiaceae	g__Paucibacter_A	s__Paucibacter_A sp001477625	dCache_1	PAS	GGDEF	EAL
WP_124453550.1	d__Bacteria	p__Proteobacteria	c__Gammaproteobacteria	o__Burkholderiales	f__Burkholderiaceae	g__Paucibacter_A	s__Paucibacter_A sp003852425	PAS_4	PAS_4	PAS_4	HisKA_2	HATPase_c
WP_197047221.1	d__Bacteria	p__Proteobacteria	c__Gammaproteobacteria	o__Burkholderiales	f__Burkholderiaceae	g__Paucibacter_A	s__Paucibacter_A sp003852425	PAS_7	PAS_7	PAS	GGDEF
WP_165973796.1	d__Bacteria	p__Proteobacteria	c__Gammaproteobacteria	o__Burkholderiales	f__Burkholderiaceae	g__Paucimonas	s__Paucimonas lemoignei	PAS	PAS_4	PAS	PAS	GGDEF	EAL
WP_158592185.1	d__Bacteria	p__Proteobacteria	c__Gammaproteobacteria	o__Burkholderiales	f__Burkholderiaceae	g__Paucimonas	s__Paucimonas sp003590835	PAS_4	PAS_9	PAS	GGDEF	EAL	Response_reg
WP_164931968.1	d__Bacteria	p__Proteobacteria	c__Gammaproteobacteria	o__Burkholderiales	f__Burkholderiaceae	g__Paucimonas	s__Paucimonas sp004114795	PAS	PAS_4	PAS_9	PAS	GGDEF	EAL
WP_132575575.1	d__Bacteria	p__Proteobacteria	c__Gammaproteobacteria	o__Burkholderiales	f__Burkholderiaceae	g__Pelomonas	s__Pelomonas saccharophila	PAS_4	HisKA_3	HATPase_c
WP_056198438.1	d__Bacteria	p__Proteobacteria	c__Gammaproteobacteria	o__Burkholderiales	f__Burkholderiaceae	g__Pelomonas	s__Pelomonas sp001425055	PAS	GAF_2	HisKA	HATPase_c	Response_reg
WP_056262233.1	d__Bacteria	p__Proteobacteria	c__Gammaproteobacteria	o__Burkholderiales	f__Burkholderiaceae	g__Pelomonas	s__Pelomonas sp001425165	PAS_4	PAS	HisKA	HATPase_c	Response_reg
WP_056270191.1	d__Bacteria	p__Proteobacteria	c__Gammaproteobacteria	o__Burkholderiales	f__Burkholderiaceae	g__Pelomonas	s__Pelomonas sp001425165	GAF	PAS	HisKA	HATPase_c	Response_reg
WP_056271326.1	d__Bacteria	p__Proteobacteria	c__Gammaproteobacteria	o__Burkholderiales	f__Burkholderiaceae	g__Pelomonas	s__Pelomonas sp001425165	PAS	PAS_4	PAS_4	PAS_4	GGDEF
WP_119044190.1	d__Bacteria	p__Proteobacteria	c__Gammaproteobacteria	o__Burkholderiales	f__Burkholderiaceae	g__Pelomonas	s__Pelomonas sp001425165	PAS_4	PAS	HisKA	HATPase_c	Response_reg
WP_119045066.1	d__Bacteria	p__Proteobacteria	c__Gammaproteobacteria	o__Burkholderiales	f__Burkholderiaceae	g__Pelomonas	s__Pelomonas sp001425165	PAS_4	PAS	HisKA	HATPase_c	Response_reg
WP_158593732.1	d__Bacteria	p__Proteobacteria	c__Gammaproteobacteria	o__Burkholderiales	f__Burkholderiaceae	g__Pelomonas	s__Pelomonas sp001425165	PAS	PAS_4	PAS_4	PAS_4	GGDEF
WP_199593925.1	d__Bacteria	p__Proteobacteria	c__Gammaproteobacteria	o__Burkholderiales	f__Burkholderiaceae	g__Pelomonas	s__Pelomonas sp001425165	HAMP	PAS_4	PAS_4	PAS	PAS_4	PAS_4	GGDEF
WP_199594183.1	d__Bacteria	p__Proteobacteria	c__Gammaproteobacteria	o__Burkholderiales	f__Burkholderiaceae	g__Pelomonas	s__Pelomonas sp001425165	PAS_8	GAF_2	HisKA	HATPase_c	Response_reg
WP_199594695.1	d__Bacteria	p__Proteobacteria	c__Gammaproteobacteria	o__Burkholderiales	f__Burkholderiaceae	g__Pelomonas	s__Pelomonas sp001425165	HAMP	PAS_4	PAS	PAS_4	GGDEF
WP_199594696.1	d__Bacteria	p__Proteobacteria	c__Gammaproteobacteria	o__Burkholderiales	f__Burkholderiaceae	g__Pelomonas	s__Pelomonas sp001425165	MASE1	PAS	PAS	HisKA
WP_057296710.1	d__Bacteria	p__Proteobacteria	c__Gammaproteobacteria	o__Burkholderiales	f__Burkholderiaceae	g__Pelomonas	s__Pelomonas sp001425705	PAS_4	PAS	HisKA	HATPase_c	Response_reg
WP_157256303.1	d__Bacteria	p__Proteobacteria	c__Gammaproteobacteria	o__Burkholderiales	f__Burkholderiaceae	g__Pelomonas	s__Pelomonas sp001425705	PAS_4	HisKA	HATPase_c
WP_056874859.1	d__Bacteria	p__Proteobacteria	c__Gammaproteobacteria	o__Burkholderiales	f__Burkholderiaceae	g__Pelomonas	s__Pelomonas sp001426885	PAS_9	GAF_2	HisKA	HATPase_c	Response_reg
WP_056877550.1	d__Bacteria	p__Proteobacteria	c__Gammaproteobacteria	o__Burkholderiales	f__Burkholderiaceae	g__Pelomonas	s__Pelomonas sp001426885	GAF	PAS	PAS_4	HisKA	HATPase_c	Response_reg
WP_148812020.1	d__Bacteria	p__Proteobacteria	c__Gammaproteobacteria	o__Burkholderiales	f__Burkholderiaceae	g__Pigmentiphaga	s__Pigmentiphaga aceris	PAS	PAS_9	GAF_2	GGDEF	EAL
WP_124077324.1	d__Bacteria	p__Proteobacteria	c__Gammaproteobacteria	o__Burkholderiales	f__Burkholderiaceae	g__Pigmentiphaga	s__Pigmentiphaga humi	PAS_9	PAS	GAF_2	GGDEF	EAL
WP_087782853.1	d__Bacteria	p__Proteobacteria	c__Gammaproteobacteria	o__Burkholderiales	f__Burkholderiaceae	g__Pigmentiphaga	s__Pigmentiphaga sp002188635	PAS_9	PAS_9	PAS_9	PAS	MCPsignal
WP_087838039.1	d__Bacteria	p__Proteobacteria	c__Gammaproteobacteria	o__Burkholderiales	f__Burkholderiaceae	g__Pigmentiphaga	s__Pigmentiphaga sp002188635	PAS	PAS_9	PAS_9	PAS	MCPsignal
WP_087838039.1	d__Bacteria	p__Proteobacteria	c__Gammaproteobacteria	o__Burkholderiales	f__Burkholderiaceae	g__Pigmentiphaga	s__Pigmentiphaga sp002188635	PAS	PAS_9	PAS_9	PAS	MCPsignal
WP_087838039.1	d__Bacteria	p__Proteobacteria	c__Gammaproteobacteria	o__Burkholderiales	f__Burkholderiaceae	g__Pigmentiphaga	s__Pigmentiphaga sp002188635	PAS	PAS_9	PAS_9	PAS	MCPsignal
WP_132979536.1	d__Bacteria	p__Proteobacteria	c__Gammaproteobacteria	o__Burkholderiales	f__Burkholderiaceae	g__Pigmentiphaga	s__Pigmentiphaga sp002188635	PAS	PAS_9	PAS_9	PAS	MCPsignal
WP_201803324.1	d__Bacteria	p__Proteobacteria	c__Gammaproteobacteria	o__Burkholderiales	f__Burkholderiaceae	g__Piscinibacter	s__Piscinibacter caeni	PAS	GAF_2	HisKA	HATPase_c	Response_reg
WP_201803510.1	d__Bacteria	p__Proteobacteria	c__Gammaproteobacteria	o__Burkholderiales	f__Burkholderiaceae	g__Piscinibacter	s__Piscinibacter caeni	PAS	HisKA	Response_reg
WP_201804639.1	d__Bacteria	p__Proteobacteria	c__Gammaproteobacteria	o__Burkholderiales	f__Burkholderiaceae	g__Piscinibacter	s__Piscinibacter caeni	PAS_4	HisKA	HATPase_c	Response_reg
WP_201805971.1	d__Bacteria	p__Proteobacteria	c__Gammaproteobacteria	o__Burkholderiales	f__Burkholderiaceae	g__Piscinibacter	s__Piscinibacter caeni	PAS_4	PAS	HisKA	HATPase_c	Response_reg
WP_127996825.1	d__Bacteria	p__Proteobacteria	c__Gammaproteobacteria	o__Burkholderiales	f__Burkholderiaceae	g__Piscinibacter	s__Piscinibacter defluvii	PAS	HisKA	HATPase_c	Response_reg
WP_128000204.1	d__Bacteria	p__Proteobacteria	c__Gammaproteobacteria	o__Burkholderiales	f__Burkholderiaceae	g__Piscinibacter	s__Piscinibacter defluvii	PAS_4	PAS	HisKA_3	HATPase_c
WP_128001385.1	d__Bacteria	p__Proteobacteria	c__Gammaproteobacteria	o__Burkholderiales	f__Burkholderiaceae	g__Piscinibacter	s__Piscinibacter defluvii	PAS	HisKA	HATPase_c	Response_reg	Response_reg	Hpt
WP_128002749.1	d__Bacteria	p__Proteobacteria	c__Gammaproteobacteria	o__Burkholderiales	f__Burkholderiaceae	g__Piscinibacter	s__Piscinibacter defluvii	PAS_4	GAF_3	HisKA	HATPase_c	Response_reg
WP_128002801.1	d__Bacteria	p__Proteobacteria	c__Gammaproteobacteria	o__Burkholderiales	f__Burkholderiaceae	g__Piscinibacter	s__Piscinibacter defluvii	PAS_8	PAS_3	GAF	PAS_4	HisKA_3	HATPase_c
WP_128003486.1	d__Bacteria	p__Proteobacteria	c__Gammaproteobacteria	o__Burkholderiales	f__Burkholderiaceae	g__Piscinibacter	s__Piscinibacter defluvii	PAS_4	PAS_9	HisKA	HATPase_c
WP_188707953.1	d__Bacteria	p__Proteobacteria	c__Gammaproteobacteria	o__Burkholderiales	f__Burkholderiaceae	g__Polaromonas	s__Polaromonas eurypsychrophila	PAS	HisKA	HATPase_c
WP_188708330.1	d__Bacteria	p__Proteobacteria	c__Gammaproteobacteria	o__Burkholderiales	f__Burkholderiaceae	g__Polaromonas	s__Polaromonas eurypsychrophila	PAS_9	PAS_4	GAF_2
WP_188709238.1	d__Bacteria	p__Proteobacteria	c__Gammaproteobacteria	o__Burkholderiales	f__Burkholderiaceae	g__Polaromonas	s__Polaromonas eurypsychrophila	dCache_1	PAS	HisKA	HATPase_c
WP_051675899.1	d__Bacteria	p__Proteobacteria	c__Gammaproteobacteria	o__Burkholderiales	f__Burkholderiaceae	g__Polaromonas	s__Polaromonas glacialis	PAS	PAS_9	PAS_9	GAF_2	PAS_3	HisKA	HATPase_c
WP_011802870.1	d__Bacteria	p__Proteobacteria	c__Gammaproteobacteria	o__Burkholderiales	f__Burkholderiaceae	g__Polaromonas	s__Polaromonas naphthalenivorans	PAS	PAS_8	GAF_2	PAS_3	HisKA	HATPase_c
WP_011484410.1	d__Bacteria	p__Proteobacteria	c__Gammaproteobacteria	o__Burkholderiales	f__Burkholderiaceae	g__Polaromonas	s__Polaromonas sp000013865	PAS_9	PAS_9	PAS	PAS_9
WP_011484411.1	d__Bacteria	p__Proteobacteria	c__Gammaproteobacteria	o__Burkholderiales	f__Burkholderiaceae	g__Polaromonas	s__Polaromonas sp000013865	PAS	HisKA_2	HATPase_c
WP_157214716.1	d__Bacteria	p__Proteobacteria	c__Gammaproteobacteria	o__Burkholderiales	f__Burkholderiaceae	g__Polaromonas	s__Polaromonas sp000282655	PAS_4	HisKA_3	HATPase_c
WP_011485178.1	d__Bacteria	p__Proteobacteria	c__Gammaproteobacteria	o__Burkholderiales	f__Burkholderiaceae	g__Polaromonas	s__Polaromonas sp000751355	PAS_4	HisKA_3	HATPase_c
WP_049764120.1	d__Bacteria	p__Proteobacteria	c__Gammaproteobacteria	o__Burkholderiales	f__Burkholderiaceae	g__Polaromonas	s__Polaromonas sp000751355	Response_reg	PAS_4	PAS	HisKA	HATPase_c	Response_reg	Hpt
WP_051616278.1	d__Bacteria	p__Proteobacteria	c__Gammaproteobacteria	o__Burkholderiales	f__Burkholderiaceae	g__Polaromonas	s__Polaromonas sp000751355	PAS_9	HisKA	HATPase_c
WP_081822579.1	d__Bacteria	p__Proteobacteria	c__Gammaproteobacteria	o__Burkholderiales	f__Burkholderiaceae	g__Polaromonas	s__Polaromonas sp000751355	PAS	PAS_3	PAS_3	PAS_3	PAS_4	PAS_9	HisKA	HATPase_c
WP_081822585.1	d__Bacteria	p__Proteobacteria	c__Gammaproteobacteria	o__Burkholderiales	f__Burkholderiaceae	g__Polaromonas	s__Polaromonas sp000751355	PAS	PAS_4	HisKA	HATPase_c	Response_reg	Response_reg
WP_096669043.1	d__Bacteria	p__Proteobacteria	c__Gammaproteobacteria	o__Burkholderiales	f__Burkholderiaceae	g__Polaromonas	s__Polaromonas sp000751355	PAS	PAS_3	PAS_3	HisKA	HATPase_c
WP_168175019.1	d__Bacteria	p__Proteobacteria	c__Gammaproteobacteria	o__Burkholderiales	f__Burkholderiaceae	g__Polaromonas	s__Polaromonas sp000751355	CHASE	PAS_4	PAS	HisKA_3	HATPase_c
WP_168173605.1	d__Bacteria	p__Proteobacteria	c__Gammaproteobacteria	o__Burkholderiales	f__Burkholderiaceae	g__Polaromonas	s__Polaromonas sp002001015	PAS	PAS_4	HisKA_3	HATPase_c
WP_168173605.1	d__Bacteria	p__Proteobacteria	c__Gammaproteobacteria	o__Burkholderiales	f__Burkholderiaceae	g__Polaromonas	s__Polaromonas sp002001015	PAS	PAS_4	HisKA_3	HATPase_c
WP_096663193.1	d__Bacteria	p__Proteobacteria	c__Gammaproteobacteria	o__Burkholderiales	f__Burkholderiaceae	g__Polaromonas	s__Polaromonas sp002379085	PAS	PAS_4	HisKA_3	HATPase_c
WP_096663665.1	d__Bacteria	p__Proteobacteria	c__Gammaproteobacteria	o__Burkholderiales	f__Burkholderiaceae	g__Polaromonas	s__Polaromonas sp002379085	Response_reg	PAS_9	GGDEF	EAL	Response_reg
WP_141396349.1	d__Bacteria	p__Proteobacteria	c__Gammaproteobacteria	o__Burkholderiales	f__Burkholderiaceae	g__Polaromonas	s__Polaromonas sp002379085	PAS	PAS_3
WP_170954844.1	d__Bacteria	p__Proteobacteria	c__Gammaproteobacteria	o__Burkholderiales	f__Burkholderiaceae	g__Polaromonas	s__Polaromonas sp002379095	HAMP	PAS	PAS_9	HisKA	HATPase_c
WP_122955576.1	d__Bacteria	p__Proteobacteria	c__Gammaproteobacteria	o__Burkholderiales	f__Burkholderiaceae	g__Polaromonas	s__Polaromonas sp003711205	PAS_3	PAS	PAS_3	PAS	HisKA_3	HATPase_c
WP_092005686.1	d__Bacteria	p__Proteobacteria	c__Gammaproteobacteria	o__Burkholderiales	f__Burkholderiaceae	g__Polaromonas	s__Polaromonas sp900112285	PAS	GAF_2	HisKA	HATPase_c	Response_reg
WP_011902482.1	d__Bacteria	p__Proteobacteria	c__Gammaproteobacteria	o__Burkholderiales	f__Burkholderiaceae	g__Polynucleobacter	s__Polynucleobacter asymbioticus	PAS
WP_100380012.1	d__Bacteria	p__Proteobacteria	c__Gammaproteobacteria	o__Burkholderiales	f__Burkholderiaceae	g__Polynucleobacter	s__Polynucleobacter sp002797575	PAS
WP_173956224.1	d__Bacteria	p__Proteobacteria	c__Gammaproteobacteria	o__Burkholderiales	f__Burkholderiaceae	g__Polynucleobacter	s__Polynucleobacter sp013307225	dCache_1	PAS	HisKA_3	HATPase_c
WP_017760652.1	d__Bacteria	p__Proteobacteria	c__Gammaproteobacteria	o__Burkholderiales	f__Burkholderiaceae	g__Pseudacidovorax	s__Pseudacidovorax intermedius	MHYT	MHYT	MHYT	PAS	PAS_3	PAS_3	HisKA	HATPase_c	Response_reg	Hpt
WP_114802717.1	d__Bacteria	p__Proteobacteria	c__Gammaproteobacteria	o__Burkholderiales	f__Burkholderiaceae	g__Pseudacidovorax	s__Pseudacidovorax intermedius	PAS_3	PAS	PAS_4	SpoIIE	HATPase_c_2
WP_058640748.1	d__Bacteria	p__Proteobacteria	c__Gammaproteobacteria	o__Burkholderiales	f__Burkholderiaceae	g__Pseudacidovorax	s__Pseudacidovorax intermedius_A	MHYT	MHYT	PAS	PAS_3	PAS_3	HisKA	HATPase_c	Response_reg	Hpt
WP_076508356.1	d__Bacteria	p__Proteobacteria	c__Gammaproteobacteria	o__Burkholderiales	f__Burkholderiaceae	g__Pseudacidovorax	s__Pseudacidovorax sp900156165	PAS_3	PAS	PAS_9	SpoIIE	HATPase_c_2
WP_131145089.1	d__Bacteria	p__Proteobacteria	c__Gammaproteobacteria	o__Burkholderiales	f__Burkholderiaceae	g__Pseudoduganella	s__Pseudoduganella albidiflava	PAS	PAS_9	HisKA	HATPase_c
WP_131145631.1	d__Bacteria	p__Proteobacteria	c__Gammaproteobacteria	o__Burkholderiales	f__Burkholderiaceae	g__Pseudoduganella	s__Pseudoduganella albidiflava	GAF	PAS_3	PAS	GGDEF
WP_131145633.1	d__Bacteria	p__Proteobacteria	c__Gammaproteobacteria	o__Burkholderiales	f__Burkholderiaceae	g__Pseudoduganella	s__Pseudoduganella albidiflava	dCache_1	PAS	PAS_4	HisKA	HATPase_c	Response_reg	Hpt
WP_131146518.1	d__Bacteria	p__Proteobacteria	c__Gammaproteobacteria	o__Burkholderiales	f__Burkholderiaceae	g__Pseudoduganella	s__Pseudoduganella albidiflava	PAS_9	GGDEF
WP_161070298.1	d__Bacteria	p__Proteobacteria	c__Gammaproteobacteria	o__Burkholderiales	f__Burkholderiaceae	g__Pseudoduganella	s__Pseudoduganella aquatica	dCache_1	HAMP	PAS_9	HisKA	HATPase_c	Response_reg	Response_reg	Hpt
WP_161072890.1	d__Bacteria	p__Proteobacteria	c__Gammaproteobacteria	o__Burkholderiales	f__Burkholderiaceae	g__Pseudoduganella	s__Pseudoduganella aquatica	PAS	PAS_9	PAS_9	HisKA	HATPase_c	Response_reg
WP_161072890.1	d__Bacteria	p__Proteobacteria	c__Gammaproteobacteria	o__Burkholderiales	f__Burkholderiaceae	g__Pseudoduganella	s__Pseudoduganella aquatica	PAS	PAS_9	PAS_9	HisKA	HATPase_c	Response_reg
WP_161073529.1	d__Bacteria	p__Proteobacteria	c__Gammaproteobacteria	o__Burkholderiales	f__Burkholderiaceae	g__Pseudoduganella	s__Pseudoduganella aquatica	PAS	HisKA	HATPase_c	Response_reg	Hpt
WP_107141472.1	d__Bacteria	p__Proteobacteria	c__Gammaproteobacteria	o__Burkholderiales	f__Burkholderiaceae	g__Pseudoduganella	s__Pseudoduganella armeniaca	Response_reg	GAF	PAS_9	PAS_9	GGDEF	EAL	Response_reg
WP_107142815.1	d__Bacteria	p__Proteobacteria	c__Gammaproteobacteria	o__Burkholderiales	f__Burkholderiaceae	g__Pseudoduganella	s__Pseudoduganella armeniaca	PAS	PAS_9	HisKA	HATPase_c
WP_155470154.1	d__Bacteria	p__Proteobacteria	c__Gammaproteobacteria	o__Burkholderiales	f__Burkholderiaceae	g__Pseudoduganella	s__Pseudoduganella buxea	PAS	HisKA	HATPase_c	Response_reg	Response_reg	Hpt
WP_155471328.1	d__Bacteria	p__Proteobacteria	c__Gammaproteobacteria	o__Burkholderiales	f__Burkholderiaceae	g__Pseudoduganella	s__Pseudoduganella buxea	PAS	PAS_9	HisKA	HATPase_c
WP_155473039.1	d__Bacteria	p__Proteobacteria	c__Gammaproteobacteria	o__Burkholderiales	f__Burkholderiaceae	g__Pseudoduganella	s__Pseudoduganella buxea	Response_reg	GAF_2	PAS_9	PAS_9	GGDEF	EAL	Response_reg
WP_155473202.1	d__Bacteria	p__Proteobacteria	c__Gammaproteobacteria	o__Burkholderiales	f__Burkholderiaceae	g__Pseudoduganella	s__Pseudoduganella buxea	GAF	PAS	PAS_4	PAS_4	GGDEF
WP_155711729.1	d__Bacteria	p__Proteobacteria	c__Gammaproteobacteria	o__Burkholderiales	f__Burkholderiaceae	g__Pseudoduganella	s__Pseudoduganella dura	GAF	PAS	GGDEF
WP_155711906.1	d__Bacteria	p__Proteobacteria	c__Gammaproteobacteria	o__Burkholderiales	f__Burkholderiaceae	g__Pseudoduganella	s__Pseudoduganella dura	PAS_9	PAS_3	PAS_9	PAS	HisKA	HATPase_c	Response_reg	Hpt
WP_189442270.1	d__Bacteria	p__Proteobacteria	c__Gammaproteobacteria	o__Burkholderiales	f__Burkholderiaceae	g__Pseudoduganella	s__Pseudoduganella dura	dCache_1	PAS	PAS_4	HisKA	HATPase_c
WP_155455577.1	d__Bacteria	p__Proteobacteria	c__Gammaproteobacteria	o__Burkholderiales	f__Burkholderiaceae	g__Pseudoduganella	s__Pseudoduganella eburnea	PAS_9	PAS	HisKA	HATPase_c
WP_161037319.1	d__Bacteria	p__Proteobacteria	c__Gammaproteobacteria	o__Burkholderiales	f__Burkholderiaceae	g__Pseudoduganella	s__Pseudoduganella eburnea	MHYT	MHYT	MHYT	PAS	PAS_9	PAS_9	HisKA	HATPase_c	Response_reg	Response_reg	Hpt
WP_161037567.1	d__Bacteria	p__Proteobacteria	c__Gammaproteobacteria	o__Burkholderiales	f__Burkholderiaceae	g__Pseudoduganella	s__Pseudoduganella eburnea	PAS_4	PAS_9	HisKA	HATPase_c
WP_161041330.1	d__Bacteria	p__Proteobacteria	c__Gammaproteobacteria	o__Burkholderiales	f__Burkholderiaceae	g__Pseudoduganella	s__Pseudoduganella eburnea	PAS_8	HisKA_3	HATPase_c
WP_145873550.1	d__Bacteria	p__Proteobacteria	c__Gammaproteobacteria	o__Burkholderiales	f__Burkholderiaceae	g__Pseudoduganella	s__Pseudoduganella flava	PAS	PAS_4	HisKA	HATPase_c
WP_145876563.1	d__Bacteria	p__Proteobacteria	c__Gammaproteobacteria	o__Burkholderiales	f__Burkholderiaceae	g__Pseudoduganella	s__Pseudoduganella flava	dCache_1	PAS	PAS_4	HisKA	HATPase_c	Response_reg	Hpt
WP_145876688.1	d__Bacteria	p__Proteobacteria	c__Gammaproteobacteria	o__Burkholderiales	f__Burkholderiaceae	g__Pseudoduganella	s__Pseudoduganella flava	PAS_9	PAS	HisKA	HATPase_c
WP_145876688.1	d__Bacteria	p__Proteobacteria	c__Gammaproteobacteria	o__Burkholderiales	f__Burkholderiaceae	g__Pseudoduganella	s__Pseudoduganella flava	PAS_9	PAS	HisKA	HATPase_c
WP_145876702.1	d__Bacteria	p__Proteobacteria	c__Gammaproteobacteria	o__Burkholderiales	f__Burkholderiaceae	g__Pseudoduganella	s__Pseudoduganella flava	GAF	PAS_3	PAS	GGDEF
WP_155439331.1	d__Bacteria	p__Proteobacteria	c__Gammaproteobacteria	o__Burkholderiales	f__Burkholderiaceae	g__Pseudoduganella	s__Pseudoduganella ginsengisoli	dCache_1	HAMP	PAS_9	HisKA	HATPase_c	Response_reg	Response_reg	Hpt
WP_155439775.1	d__Bacteria	p__Proteobacteria	c__Gammaproteobacteria	o__Burkholderiales	f__Burkholderiaceae	g__Pseudoduganella	s__Pseudoduganella ginsengisoli	PAS	HisKA	HATPase_c	Response_reg	Response_reg	Hpt
WP_155440583.1	d__Bacteria	p__Proteobacteria	c__Gammaproteobacteria	o__Burkholderiales	f__Burkholderiaceae	g__Pseudoduganella	s__Pseudoduganella ginsengisoli	PAS_9	PAS_9	PAS_9	HisKA	HATPase_c	Response_reg
WP_155442287.1	d__Bacteria	p__Proteobacteria	c__Gammaproteobacteria	o__Burkholderiales	f__Burkholderiaceae	g__Pseudoduganella	s__Pseudoduganella ginsengisoli	PAS_9	PAS	HisKA	HATPase_c
WP_170305809.1	d__Bacteria	p__Proteobacteria	c__Gammaproteobacteria	o__Burkholderiales	f__Burkholderiaceae	g__Pseudoduganella	s__Pseudoduganella ginsengisoli	dCache_1	HAMP	PAS	PAS_4	PAS_4	GGDEF
WP_161026683.1	d__Bacteria	p__Proteobacteria	c__Gammaproteobacteria	o__Burkholderiales	f__Burkholderiaceae	g__Pseudoduganella	s__Pseudoduganella guangdongensis	PAS	PAS_9	HisKA	HATPase_c
WP_161026912.1	d__Bacteria	p__Proteobacteria	c__Gammaproteobacteria	o__Burkholderiales	f__Burkholderiaceae	g__Pseudoduganella	s__Pseudoduganella guangdongensis	PAS_9	PAS_9	PAS_9	HisKA	HATPase_c	Response_reg
WP_112936731.1	d__Bacteria	p__Proteobacteria	c__Gammaproteobacteria	o__Burkholderiales	f__Burkholderiaceae	g__Pseudoduganella	s__Pseudoduganella haloabium	dCache_1	PAS	PAS_4	PAS_4	HisKA	HATPase_c	Response_reg	Hpt
WP_112937304.1	d__Bacteria	p__Proteobacteria	c__Gammaproteobacteria	o__Burkholderiales	f__Burkholderiaceae	g__Pseudoduganella	s__Pseudoduganella haloabium	GAF	PAS	PAS	PAS_4	GGDEF
WP_158643098.1	d__Bacteria	p__Proteobacteria	c__Gammaproteobacteria	o__Burkholderiales	f__Burkholderiaceae	g__Pseudoduganella	s__Pseudoduganella lurida	Response_reg	GAF_2	PAS_9	PAS_9	GGDEF	EAL	Response_reg
WP_158643103.1	d__Bacteria	p__Proteobacteria	c__Gammaproteobacteria	o__Burkholderiales	f__Burkholderiaceae	g__Pseudoduganella	s__Pseudoduganella lurida	dCache_1	PAS	PAS_4	HisKA	HATPase_c	Response_reg	Hpt
WP_130189251.1	d__Bacteria	p__Proteobacteria	c__Gammaproteobacteria	o__Burkholderiales	f__Burkholderiaceae	g__Pseudoduganella	s__Pseudoduganella lutea	GAF	PAS_3	PAS	GGDEF
WP_130189261.1	d__Bacteria	p__Proteobacteria	c__Gammaproteobacteria	o__Burkholderiales	f__Burkholderiaceae	g__Pseudoduganella	s__Pseudoduganella lutea	dCache_1	PAS	PAS_4
WP_093553889.1	d__Bacteria	p__Proteobacteria	c__Gammaproteobacteria	o__Burkholderiales	f__Burkholderiaceae	g__Pseudoduganella	s__Pseudoduganella namucuonensis	dCache_1	HAMP	PAS	HisKA	HATPase_c	Response_reg	Response_reg
WP_093556039.1	d__Bacteria	p__Proteobacteria	c__Gammaproteobacteria	o__Burkholderiales	f__Burkholderiaceae	g__Pseudoduganella	s__Pseudoduganella namucuonensis	PAS	PAS_4	HisKA	HATPase_c
WP_093557129.1	d__Bacteria	p__Proteobacteria	c__Gammaproteobacteria	o__Burkholderiales	f__Burkholderiaceae	g__Pseudoduganella	s__Pseudoduganella namucuonensis	PAS	PAS	HisKA	HATPase_c
WP_093558354.1	d__Bacteria	p__Proteobacteria	c__Gammaproteobacteria	o__Burkholderiales	f__Burkholderiaceae	g__Pseudoduganella	s__Pseudoduganella namucuonensis	dCache_1	PAS	HisKA	HATPase_c	Response_reg	Response_reg
WP_093559778.1	d__Bacteria	p__Proteobacteria	c__Gammaproteobacteria	o__Burkholderiales	f__Burkholderiaceae	g__Pseudoduganella	s__Pseudoduganella namucuonensis	PAS	HisKA	HATPase_c	Response_reg	Response_reg	Hpt
WP_177307702.1	d__Bacteria	p__Proteobacteria	c__Gammaproteobacteria	o__Burkholderiales	f__Burkholderiaceae	g__Pseudoduganella	s__Pseudoduganella namucuonensis	dCache_1	HAMP	PAS	PAS_4	PAS_4	GGDEF
WP_134383597.1	d__Bacteria	p__Proteobacteria	c__Gammaproteobacteria	o__Burkholderiales	f__Burkholderiaceae	g__Pseudoduganella	s__Pseudoduganella plicata	dCache_1	PAS	PAS_4	PAS_4	HisKA	HATPase_c	Response_reg	Hpt
WP_134384029.1	d__Bacteria	p__Proteobacteria	c__Gammaproteobacteria	o__Burkholderiales	f__Burkholderiaceae	g__Pseudoduganella	s__Pseudoduganella plicata	PAS_4	PAS_9	HisKA	HATPase_c
WP_134386009.1	d__Bacteria	p__Proteobacteria	c__Gammaproteobacteria	o__Burkholderiales	f__Burkholderiaceae	g__Pseudoduganella	s__Pseudoduganella plicata	CHASE	PAS_3	PAS	HisKA	HATPase_c
WP_082219367.1	d__Bacteria	p__Proteobacteria	c__Gammaproteobacteria	o__Burkholderiales	f__Burkholderiaceae	g__Pseudoduganella	s__Pseudoduganella sp001191005	PAS	PAS	PAS_9	HisKA	HATPase_c	Response_reg
WP_056390188.1	d__Bacteria	p__Proteobacteria	c__Gammaproteobacteria	o__Burkholderiales	f__Burkholderiaceae	g__Pseudoduganella	s__Pseudoduganella sp001425265	dCache_1	PAS	PAS_4	PAS_4	GGDEF
WP_056400312.1	d__Bacteria	p__Proteobacteria	c__Gammaproteobacteria	o__Burkholderiales	f__Burkholderiaceae	g__Pseudoduganella	s__Pseudoduganella sp001425265	dCache_1	HAMP	PAS_9	HisKA	HATPase_c	Response_reg	Response_reg	Hpt
WP_154373554.1	d__Bacteria	p__Proteobacteria	c__Gammaproteobacteria	o__Burkholderiales	f__Burkholderiaceae	g__Pseudoduganella	s__Pseudoduganella sp009674485	PAS	PAS_9	HisKA	HATPase_c
WP_154379454.1	d__Bacteria	p__Proteobacteria	c__Gammaproteobacteria	o__Burkholderiales	f__Burkholderiaceae	g__Pseudoduganella	s__Pseudoduganella sp009674485	PAS_9	PAS_9	PAS_9	HisKA	HATPase_c	Response_reg
WP_195763927.1	d__Bacteria	p__Proteobacteria	c__Gammaproteobacteria	o__Burkholderiales	f__Burkholderiaceae	g__Pseudoduganella	s__Pseudoduganella sp009674485	dCache_1	HAMP	PAS	PAS_4	PAS_4	GGDEF
WP_176349844.1	d__Bacteria	p__Proteobacteria	c__Gammaproteobacteria	o__Burkholderiales	f__Burkholderiaceae	g__Pseudoduganella	s__Pseudoduganella sp013369485	Response_reg	PAS	PAS_9	GGDEF	EAL	Response_reg
WP_090436816.1	d__Bacteria	p__Proteobacteria	c__Gammaproteobacteria	o__Burkholderiales	f__Burkholderiaceae	g__Pseudoduganella	s__Pseudoduganella sp900113115	dCache_1	PAS_9	HisKA	HATPase_c	Response_reg	Response_reg
WP_137311975.1	d__Bacteria	p__Proteobacteria	c__Gammaproteobacteria	o__Burkholderiales	f__Burkholderiaceae	g__Pseudoduganella	s__Pseudoduganella umbonata	PAS	PAS	HisKA	HATPase_c
WP_137313061.1	d__Bacteria	p__Proteobacteria	c__Gammaproteobacteria	o__Burkholderiales	f__Burkholderiaceae	g__Pseudoduganella	s__Pseudoduganella umbonata	GAF	PAS_3	PAS	GGDEF
WP_137314724.1	d__Bacteria	p__Proteobacteria	c__Gammaproteobacteria	o__Burkholderiales	f__Burkholderiaceae	g__Pseudoduganella	s__Pseudoduganella umbonata	PAS	GGDEF
WP_137316787.1	d__Bacteria	p__Proteobacteria	c__Gammaproteobacteria	o__Burkholderiales	f__Burkholderiaceae	g__Pseudoduganella	s__Pseudoduganella umbonata	Response_reg	GAF_3	PAS	PAS_9	GGDEF	EAL	Response_reg
WP_137317125.1	d__Bacteria	p__Proteobacteria	c__Gammaproteobacteria	o__Burkholderiales	f__Burkholderiaceae	g__Pseudoduganella	s__Pseudoduganella umbonata	PAS	HisKA	HATPase_c	Response_reg	Response_reg	Hpt
WP_183440557.1	d__Bacteria	p__Proteobacteria	c__Gammaproteobacteria	o__Burkholderiales	f__Burkholderiaceae	g__Pseudoduganella	s__Pseudoduganella violacea	PAS_9	HisKA	HATPase_c
WP_183441756.1	d__Bacteria	p__Proteobacteria	c__Gammaproteobacteria	o__Burkholderiales	f__Burkholderiaceae	g__Pseudoduganella	s__Pseudoduganella violacea	PAS_9	PAS	PAS_9	HisKA	HATPase_c	Response_reg
WP_083941343.1	d__Bacteria	p__Proteobacteria	c__Gammaproteobacteria	o__Burkholderiales	f__Burkholderiaceae	g__Pseudoduganella	s__Pseudoduganella violaceinigra	PAS_9	PAS_9	PAS	HisKA	HATPase_c	Response_reg
WP_189687841.1	d__Bacteria	p__Proteobacteria	c__Gammaproteobacteria	o__Burkholderiales	f__Burkholderiaceae	g__Pseudorhodoferax	s__Pseudorhodoferax aquiterrae	PAS_8	GAF_2	HisKA	HATPase_c	Response_reg
WP_189687845.1	d__Bacteria	p__Proteobacteria	c__Gammaproteobacteria	o__Burkholderiales	f__Burkholderiaceae	g__Pseudorhodoferax	s__Pseudorhodoferax aquiterrae	PAS	GGDEF	EAL
WP_114467626.1	d__Bacteria	p__Proteobacteria	c__Gammaproteobacteria	o__Burkholderiales	f__Burkholderiaceae	g__Pseudorhodoferax	s__Pseudorhodoferax soli	CHASE	PAS	PAS	PAS_3	HisKA	HATPase_c	Response_reg	Hpt
WP_114472346.1	d__Bacteria	p__Proteobacteria	c__Gammaproteobacteria	o__Burkholderiales	f__Burkholderiaceae	g__Pseudorhodoferax	s__Pseudorhodoferax soli	4HB_MCP_1	HAMP	GAF_2	PAS	HisKA	HATPase_c	Response_reg	Response_reg	Hpt
WP_170168080.1	d__Bacteria	p__Proteobacteria	c__Gammaproteobacteria	o__Burkholderiales	f__Burkholderiaceae	g__Pseudorhodoferax	s__Pseudorhodoferax soli	MHYT	MHYT	MHYT	MHYT	PAS	PAS_3	PAS_4	HisKA	HATPase_c	Response_reg	Hpt
WP_056670194.1	d__Bacteria	p__Proteobacteria	c__Gammaproteobacteria	o__Burkholderiales	f__Burkholderiaceae	g__Pseudorhodoferax	s__Pseudorhodoferax sp001422365	CHASE	PAS_4	PAS	PAS_3	HisKA	HATPase_c	Response_reg	Response_reg	Hpt
WP_056187484.1	d__Bacteria	p__Proteobacteria	c__Gammaproteobacteria	o__Burkholderiales	f__Burkholderiaceae	g__Pseudorhodoferax	s__Pseudorhodoferax sp001422405	PAS	PAS_9	HisKA	HATPase_c
WP_162241844.1	d__Bacteria	p__Proteobacteria	c__Gammaproteobacteria	o__Burkholderiales	f__Burkholderiaceae	g__Pseudorhodoferax	s__Pseudorhodoferax sp001422405	PAS	PAS	PAS	PAS_3	PAS_9	PAS_9	HisKA	HATPase_c
WP_056900108.1	d__Bacteria	p__Proteobacteria	c__Gammaproteobacteria	o__Burkholderiales	f__Burkholderiaceae	g__Pseudorhodoferax	s__Pseudorhodoferax sp001422445	MHYT	MHYT	MHYT	MHYT	PAS	PAS_3	PAS_4	HisKA	HATPase_c	Response_reg	Hpt
WP_162243792.1	d__Bacteria	p__Proteobacteria	c__Gammaproteobacteria	o__Burkholderiales	f__Burkholderiaceae	g__Pseudorhodoferax	s__Pseudorhodoferax sp001422445	PAS	PAS	PAS	PAS_3	PAS	PAS_9	PAS_9	HisKA	HATPase_c
WP_140625714.1	d__Bacteria	p__Proteobacteria	c__Gammaproteobacteria	o__Burkholderiales	f__Burkholderiaceae	g__Pseudorivibacter	s__Pseudorivibacter rhizosphaerae	dCache_1	PAS	PAS_4	GGDEF
WP_140626438.1	d__Bacteria	p__Proteobacteria	c__Gammaproteobacteria	o__Burkholderiales	f__Burkholderiaceae	g__Pseudorivibacter	s__Pseudorivibacter rhizosphaerae	PAS_4	PAS	HisKA	HATPase_c	Response_reg
WP_140628675.1	d__Bacteria	p__Proteobacteria	c__Gammaproteobacteria	o__Burkholderiales	f__Burkholderiaceae	g__Pseudorivibacter	s__Pseudorivibacter rhizosphaerae	PAS_4	PAS_9	PAS	HisKA	HATPase_c
WP_140628675.1	d__Bacteria	p__Proteobacteria	c__Gammaproteobacteria	o__Burkholderiales	f__Burkholderiaceae	g__Pseudorivibacter	s__Pseudorivibacter rhizosphaerae	PAS_4	PAS_9	PAS	HisKA	HATPase_c
WP_140634236.1	d__Bacteria	p__Proteobacteria	c__Gammaproteobacteria	o__Burkholderiales	f__Burkholderiaceae	g__Pseudorivibacter	s__Pseudorivibacter rhizosphaerae	HAMP	PAS	PAS_4	GGDEF
WP_140636059.1	d__Bacteria	p__Proteobacteria	c__Gammaproteobacteria	o__Burkholderiales	f__Burkholderiaceae	g__Pseudorivibacter	s__Pseudorivibacter rhizosphaerae	PAS_9	GAF_2	HisKA	HATPase_c	Response_reg
WP_181179018.1	d__Bacteria	p__Proteobacteria	c__Gammaproteobacteria	o__Burkholderiales	f__Burkholderiaceae	g__Pseudorivibacter	s__Pseudorivibacter rhizosphaerae	Response_reg	PAS	HisKA	HATPase_c
WP_106844922.1	d__Bacteria	p__Proteobacteria	c__Gammaproteobacteria	o__Burkholderiales	f__Burkholderiaceae	g__Pulveribacter	s__Pulveribacter suum	MHYT	MHYT	MHYT	PAS	PAS_3	PAS_4	HisKA	HATPase_c	Response_reg	Hpt
WP_106845599.1	d__Bacteria	p__Proteobacteria	c__Gammaproteobacteria	o__Burkholderiales	f__Burkholderiaceae	g__Pulveribacter	s__Pulveribacter suum	PAS	GGDEF	EAL
WP_185778619.1	d__Bacteria	p__Proteobacteria	c__Gammaproteobacteria	o__Burkholderiales	f__Burkholderiaceae	g__Pusillimonas_A	s__Pusillimonas_A maritima	MHYT	MHYT	MHYT	PAS	HisKA	HATPase_c	Response_reg	Hpt
WP_093971550.1	d__Bacteria	p__Proteobacteria	c__Gammaproteobacteria	o__Burkholderiales	f__Burkholderiaceae	g__Pusillimonas_A	s__Pusillimonas_A sp002236805	MASE3	PAS	GGDEF	EAL
WP_162910127.1	d__Bacteria	p__Proteobacteria	c__Gammaproteobacteria	o__Burkholderiales	f__Burkholderiaceae	g__QOAZ01	s__QOAZ01 sp003574675	PAS	GGDEF
WP_183963409.1	d__Bacteria	p__Proteobacteria	c__Gammaproteobacteria	o__Burkholderiales	f__Burkholderiaceae	g__Quisquiliibacterium	s__Quisquiliibacterium transsilvanicum	PAS_4
WP_169339479.1	d__Bacteria	p__Proteobacteria	c__Gammaproteobacteria	o__Burkholderiales	f__Burkholderiaceae	g__Ralstonia	s__Ralstonia insidiosa	PAS	GGDEF	EAL
WP_012430610.1	d__Bacteria	p__Proteobacteria	c__Gammaproteobacteria	o__Burkholderiales	f__Burkholderiaceae	g__Ralstonia	s__Ralstonia pickettii	PAS_9	HATPase_c
WP_050775653.1	d__Bacteria	p__Proteobacteria	c__Gammaproteobacteria	o__Burkholderiales	f__Burkholderiaceae	g__Ralstonia	s__Ralstonia pickettii	PAS
WP_055324564.1	d__Bacteria	p__Proteobacteria	c__Gammaproteobacteria	o__Burkholderiales	f__Burkholderiaceae	g__Ralstonia	s__Ralstonia solanacearum	PAS	HisKA_3	HATPase_c_2
WP_197327454.1	d__Bacteria	p__Proteobacteria	c__Gammaproteobacteria	o__Burkholderiales	f__Burkholderiaceae	g__Ralstonia	s__Ralstonia solanacearum	PAS	HisKA_3	HATPase_c
WP_135265309.1	d__Bacteria	p__Proteobacteria	c__Gammaproteobacteria	o__Burkholderiales	f__Burkholderiaceae	g__Ramlibacter	s__Ramlibacter henchirensis	PAS	PAS_9	HisKA	HATPase_c
WP_153585377.1	d__Bacteria	p__Proteobacteria	c__Gammaproteobacteria	o__Burkholderiales	f__Burkholderiaceae	g__Ramlibacter	s__Ramlibacter koreensis	PAS_4	HisKA_3	HATPase_c
WP_194792841.1	d__Bacteria	p__Proteobacteria	c__Gammaproteobacteria	o__Burkholderiales	f__Burkholderiaceae	g__Ramlibacter	s__Ramlibacter koreensis	PAS	PAS_3	HisKA	HATPase_c
WP_168107216.1	d__Bacteria	p__Proteobacteria	c__Gammaproteobacteria	o__Burkholderiales	f__Burkholderiaceae	g__Ramlibacter	s__Ramlibacter lithotrophicus	PAS_4	HisKA_3	HATPase_c
WP_168108048.1	d__Bacteria	p__Proteobacteria	c__Gammaproteobacteria	o__Burkholderiales	f__Burkholderiaceae	g__Ramlibacter	s__Ramlibacter lithotrophicus	CHASE	PAS	PAS	HisKA	HATPase_c	Response_reg	Response_reg	Hpt
WP_135287178.1	d__Bacteria	p__Proteobacteria	c__Gammaproteobacteria	o__Burkholderiales	f__Burkholderiaceae	g__Ramlibacter	s__Ramlibacter rhizophilus	PAS	HisKA_3	HATPase_c
WP_048439366.1	d__Bacteria	p__Proteobacteria	c__Gammaproteobacteria	o__Burkholderiales	f__Burkholderiaceae	g__Ramlibacter	s__Ramlibacter sp001044395	PAS_4	HisKA_3	HATPase_c
WP_196986932.1	d__Bacteria	p__Proteobacteria	c__Gammaproteobacteria	o__Burkholderiales	f__Burkholderiaceae	g__Ramlibacter	s__Ramlibacter sp001044395	PAS_3	PAS_9	PAS_3	HisKA	HATPase_c
WP_196987985.1	d__Bacteria	p__Proteobacteria	c__Gammaproteobacteria	o__Burkholderiales	f__Burkholderiaceae	g__Ramlibacter	s__Ramlibacter sp001044395	PAS_9	PAS	PAS_4	HisKA_3	HATPase_c
WP_196987985.1	d__Bacteria	p__Proteobacteria	c__Gammaproteobacteria	o__Burkholderiales	f__Burkholderiaceae	g__Ramlibacter	s__Ramlibacter sp001044395	PAS_9	PAS	PAS_4	HisKA_3	HATPase_c
WP_196987985.1	d__Bacteria	p__Proteobacteria	c__Gammaproteobacteria	o__Burkholderiales	f__Burkholderiaceae	g__Ramlibacter	s__Ramlibacter sp001044395	PAS_9	PAS	PAS_4	HisKA_3	HATPase_c
WP_196988257.1	d__Bacteria	p__Proteobacteria	c__Gammaproteobacteria	o__Burkholderiales	f__Burkholderiaceae	g__Ramlibacter	s__Ramlibacter sp001044395	PAS	PAS_4	PAS	HisKA	HATPase_c	Response_reg
WP_082522094.1	d__Bacteria	p__Proteobacteria	c__Gammaproteobacteria	o__Burkholderiales	f__Burkholderiaceae	g__Ramlibacter	s__Ramlibacter sp001424545	PAS_9	HisKA_3	HATPase_c
WP_162243733.1	d__Bacteria	p__Proteobacteria	c__Gammaproteobacteria	o__Burkholderiales	f__Burkholderiaceae	g__Ramlibacter	s__Ramlibacter sp001424545	PAS_4	PAS_4	HisKA_3	HATPase_c
WP_162243733.1	d__Bacteria	p__Proteobacteria	c__Gammaproteobacteria	o__Burkholderiales	f__Burkholderiaceae	g__Ramlibacter	s__Ramlibacter sp001424545	PAS_4	PAS_4	HisKA_3	HATPase_c
WP_141507542.1	d__Bacteria	p__Proteobacteria	c__Gammaproteobacteria	o__Burkholderiales	f__Burkholderiaceae	g__Ramlibacter	s__Ramlibacter sp003797765	PAS	PAS_3	HisKA	HATPase_c
WP_141510852.1	d__Bacteria	p__Proteobacteria	c__Gammaproteobacteria	o__Burkholderiales	f__Burkholderiaceae	g__Ramlibacter	s__Ramlibacter sp003797765	PAS_4	PAS_4	HisKA_3	HATPase_c
WP_141510852.1	d__Bacteria	p__Proteobacteria	c__Gammaproteobacteria	o__Burkholderiales	f__Burkholderiaceae	g__Ramlibacter	s__Ramlibacter sp003797765	PAS_4	PAS_4	HisKA_3	HATPase_c
WP_141512518.1	d__Bacteria	p__Proteobacteria	c__Gammaproteobacteria	o__Burkholderiales	f__Burkholderiaceae	g__Ramlibacter	s__Ramlibacter sp003797765	PAS_4	PAS	HisKA	HATPase_c	Response_reg
WP_158290231.1	d__Bacteria	p__Proteobacteria	c__Gammaproteobacteria	o__Burkholderiales	f__Burkholderiaceae	g__Ramlibacter	s__Ramlibacter sp003797765	PAS_3	PAS	PAS_3	HisKA	HATPase_c
WP_158290279.1	d__Bacteria	p__Proteobacteria	c__Gammaproteobacteria	o__Burkholderiales	f__Burkholderiaceae	g__Ramlibacter	s__Ramlibacter sp003797765	dCache_1	PAS_4	HisKA	HATPase_c
WP_135247776.1	d__Bacteria	p__Proteobacteria	c__Gammaproteobacteria	o__Burkholderiales	f__Burkholderiaceae	g__Ramlibacter	s__Ramlibacter sp004681975	PAS_9	HisKA_3	HATPase_c
WP_145891472.1	d__Bacteria	p__Proteobacteria	c__Gammaproteobacteria	o__Burkholderiales	f__Burkholderiaceae	g__Ramlibacter	s__Ramlibacter sp007833165	PAS	HisKA_3	HATPase_c
WP_186510854.1	d__Bacteria	p__Proteobacteria	c__Gammaproteobacteria	o__Burkholderiales	f__Burkholderiaceae	g__Ramlibacter	s__Ramlibacter sp007833165	PAS_8	PAS	PAS_3	HisKA	HATPase_c
WP_169419324.1	d__Bacteria	p__Proteobacteria	c__Gammaproteobacteria	o__Burkholderiales	f__Burkholderiaceae	g__Ramlibacter	s__Ramlibacter sp012927085	PAS_4	HisKA_3	HATPase_c
WP_171559084.1	d__Bacteria	p__Proteobacteria	c__Gammaproteobacteria	o__Burkholderiales	f__Burkholderiaceae	g__Ramlibacter	s__Ramlibacter sp013087525	PAS
WP_171560054.1	d__Bacteria	p__Proteobacteria	c__Gammaproteobacteria	o__Burkholderiales	f__Burkholderiaceae	g__Ramlibacter	s__Ramlibacter sp013087525	CHASE	PAS	PAS_4	HisKA
WP_171561082.1	d__Bacteria	p__Proteobacteria	c__Gammaproteobacteria	o__Burkholderiales	f__Burkholderiaceae	g__Ramlibacter	s__Ramlibacter sp013087525	PAS_4
WP_172219065.1	d__Bacteria	p__Proteobacteria	c__Gammaproteobacteria	o__Burkholderiales	f__Burkholderiaceae	g__Ramlibacter	s__Ramlibacter sp013155545	PAS_8	PAS_4	PAS	PAS	PAS	HisKA	HATPase_c	Response_reg
WP_172220610.1	d__Bacteria	p__Proteobacteria	c__Gammaproteobacteria	o__Burkholderiales	f__Burkholderiaceae	g__Ramlibacter	s__Ramlibacter sp013155545	PAS_4	PAS_4	HisKA_3	HATPase_c
WP_172220610.1	d__Bacteria	p__Proteobacteria	c__Gammaproteobacteria	o__Burkholderiales	f__Burkholderiaceae	g__Ramlibacter	s__Ramlibacter sp013155545	PAS_4	PAS_4	HisKA_3	HATPase_c
WP_172223748.1	d__Bacteria	p__Proteobacteria	c__Gammaproteobacteria	o__Burkholderiales	f__Burkholderiaceae	g__Ramlibacter	s__Ramlibacter sp013155545	Response_reg	PAS_4	PAS_9	HisKA	HATPase_c	Response_reg	Hpt
WP_157399541.1	d__Bacteria	p__Proteobacteria	c__Gammaproteobacteria	o__Burkholderiales	f__Burkholderiaceae	g__Ramlibacter	s__Ramlibacter sp013778345	PAS	HisKA_3	HATPase_c
WP_187080256.1	d__Bacteria	p__Proteobacteria	c__Gammaproteobacteria	o__Burkholderiales	f__Burkholderiaceae	g__Ramlibacter	s__Ramlibacter sp014297445	PAS	PAS_3	HisKA	HATPase_c
WP_187080452.1	d__Bacteria	p__Proteobacteria	c__Gammaproteobacteria	o__Burkholderiales	f__Burkholderiaceae	g__Ramlibacter	s__Ramlibacter sp014297445	CHASE	PAS	HisKA	HATPase_c	Response_reg	Response_reg	Hpt
WP_187080951.1	d__Bacteria	p__Proteobacteria	c__Gammaproteobacteria	o__Burkholderiales	f__Burkholderiaceae	g__Ramlibacter	s__Ramlibacter sp014297445	dCache_1	PAS_9	HisKA_3	HATPase_c
WP_187082317.1	d__Bacteria	p__Proteobacteria	c__Gammaproteobacteria	o__Burkholderiales	f__Burkholderiaceae	g__Ramlibacter	s__Ramlibacter sp014297445	PAS_9	PAS_4	PAS	HisKA	HATPase_c	Response_reg
WP_187082422.1	d__Bacteria	p__Proteobacteria	c__Gammaproteobacteria	o__Burkholderiales	f__Burkholderiaceae	g__Ramlibacter	s__Ramlibacter sp014297445	PAS
WP_187083515.1	d__Bacteria	p__Proteobacteria	c__Gammaproteobacteria	o__Burkholderiales	f__Burkholderiaceae	g__Ramlibacter	s__Ramlibacter sp014297445	PAS_4	HisKA_3	HATPase_c
WP_187075891.1	d__Bacteria	p__Proteobacteria	c__Gammaproteobacteria	o__Burkholderiales	f__Burkholderiaceae	g__Ramlibacter	s__Ramlibacter sp014297465	PAS	HisKA_3	HATPase_c
WP_061503967.1	d__Bacteria	p__Proteobacteria	c__Gammaproteobacteria	o__Burkholderiales	f__Burkholderiaceae	g__Ramlibacter	s__Ramlibacter tataouinensis	PAS_4	HisKA_3	HATPase_c
WP_085749399.1	d__Bacteria	p__Proteobacteria	c__Gammaproteobacteria	o__Burkholderiales	f__Burkholderiaceae	g__Rhizobacter	s__Rhizobacter gummiphilus	PAS	GAF_2	HisKA	HATPase_c	Response_reg
WP_124539283.1	d__Bacteria	p__Proteobacteria	c__Gammaproteobacteria	o__Burkholderiales	f__Burkholderiaceae	g__Rhizobacter	s__Rhizobacter soli	HAMP	PAS	PAS_4	GGDEF
WP_124539829.1	d__Bacteria	p__Proteobacteria	c__Gammaproteobacteria	o__Burkholderiales	f__Burkholderiaceae	g__Rhizobacter	s__Rhizobacter soli	PAS	GAF_3	HisKA	HATPase_c	Response_reg
WP_124541263.1	d__Bacteria	p__Proteobacteria	c__Gammaproteobacteria	o__Burkholderiales	f__Burkholderiaceae	g__Rhizobacter	s__Rhizobacter soli	PAS	PAS_9	PAS_9	HisKA	HATPase_c
WP_124541263.1	d__Bacteria	p__Proteobacteria	c__Gammaproteobacteria	o__Burkholderiales	f__Burkholderiaceae	g__Rhizobacter	s__Rhizobacter soli	PAS	PAS_9	PAS_9	HisKA	HATPase_c
WP_056655675.1	d__Bacteria	p__Proteobacteria	c__Gammaproteobacteria	o__Burkholderiales	f__Burkholderiaceae	g__Rhizobacter	s__Rhizobacter sp001425785	PAS_9	PAS_9	PAS	PAS_9	PAS	PAS	HisKA	HATPase_c
WP_056655675.1	d__Bacteria	p__Proteobacteria	c__Gammaproteobacteria	o__Burkholderiales	f__Burkholderiaceae	g__Rhizobacter	s__Rhizobacter sp001425785	PAS_9	PAS_9	PAS	PAS_9	PAS	PAS	HisKA	HATPase_c
WP_056655675.1	d__Bacteria	p__Proteobacteria	c__Gammaproteobacteria	o__Burkholderiales	f__Burkholderiaceae	g__Rhizobacter	s__Rhizobacter sp001425785	PAS_9	PAS_9	PAS	PAS_9	PAS	PAS	HisKA	HATPase_c
WP_056655675.1	d__Bacteria	p__Proteobacteria	c__Gammaproteobacteria	o__Burkholderiales	f__Burkholderiaceae	g__Rhizobacter	s__Rhizobacter sp001425785	PAS_9	PAS_9	PAS	PAS_9	PAS	PAS	HisKA	HATPase_c
WP_056655675.1	d__Bacteria	p__Proteobacteria	c__Gammaproteobacteria	o__Burkholderiales	f__Burkholderiaceae	g__Rhizobacter	s__Rhizobacter sp001425785	PAS_9	PAS_9	PAS	PAS_9	PAS	PAS	HisKA	HATPase_c
WP_056656307.1	d__Bacteria	p__Proteobacteria	c__Gammaproteobacteria	o__Burkholderiales	f__Burkholderiaceae	g__Rhizobacter	s__Rhizobacter sp001425785	PAS_4	PAS_9	HisKA	HATPase_c	Response_reg
WP_056666499.1	d__Bacteria	p__Proteobacteria	c__Gammaproteobacteria	o__Burkholderiales	f__Burkholderiaceae	g__Rhizobacter	s__Rhizobacter sp001425785	PAS_9	HisKA	HATPase_c	Response_reg
WP_157604094.1	d__Bacteria	p__Proteobacteria	c__Gammaproteobacteria	o__Burkholderiales	f__Burkholderiaceae	g__Rhizobacter	s__Rhizobacter sp001425785	PAS_4	HisKA	HATPase_c	Response_reg	Hpt
WP_056463825.1	d__Bacteria	p__Proteobacteria	c__Gammaproteobacteria	o__Burkholderiales	f__Burkholderiaceae	g__Rhizobacter	s__Rhizobacter sp001425865	PAS_9	GAF_2	HisKA	HATPase_c	Response_reg
WP_056463928.1	d__Bacteria	p__Proteobacteria	c__Gammaproteobacteria	o__Burkholderiales	f__Burkholderiaceae	g__Rhizobacter	s__Rhizobacter sp001425865	PAS	PAS	HisKA_3	HATPase_c
WP_056463957.1	d__Bacteria	p__Proteobacteria	c__Gammaproteobacteria	o__Burkholderiales	f__Burkholderiaceae	g__Rhizobacter	s__Rhizobacter sp001425865	dCache_1	HAMP	PAS	PAS	PAS_4	HisKA_3	HATPase_c	PAS_4
WP_162247065.1	d__Bacteria	p__Proteobacteria	c__Gammaproteobacteria	o__Burkholderiales	f__Burkholderiaceae	g__Rhizobacter	s__Rhizobacter sp001425865	PAS_4	PAS	PAS	HisKA_3	HATPase_c
WP_168559786.1	d__Bacteria	p__Proteobacteria	c__Gammaproteobacteria	o__Burkholderiales	f__Burkholderiaceae	g__Rhizobacter	s__Rhizobacter sp012275445	PAS_4	PAS	HisKA	HATPase_c	Response_reg
WP_168560073.1	d__Bacteria	p__Proteobacteria	c__Gammaproteobacteria	o__Burkholderiales	f__Burkholderiaceae	g__Rhizobacter	s__Rhizobacter sp012275445	PAS	PAS	PAS_9	HisKA	HATPase_c
WP_169672769.1	d__Bacteria	p__Proteobacteria	c__Gammaproteobacteria	o__Burkholderiales	f__Burkholderiaceae	g__Rhizobacter	s__Rhizobacter sp012275445	PAS_8	GAF_2	HisKA	HATPase_c	Response_reg
WP_209383082.1	d__Bacteria	p__Proteobacteria	c__Gammaproteobacteria	o__Burkholderiales	f__Burkholderiaceae	g__Rhizobacter	s__Rhizobacter sp012275445	PAS	HisKA	HATPase_c	Response_reg
WP_209383194.1	d__Bacteria	p__Proteobacteria	c__Gammaproteobacteria	o__Burkholderiales	f__Burkholderiaceae	g__Rhizobacter	s__Rhizobacter sp012275445	PAS_4	PAS_8	HisKA_3	HATPase_c
WP_209385046.1	d__Bacteria	p__Proteobacteria	c__Gammaproteobacteria	o__Burkholderiales	f__Burkholderiaceae	g__Rhizobacter	s__Rhizobacter sp012275445	PAS	PAS_3	HisKA	HATPase_c	Response_reg	Response_reg	Hpt
WP_209385317.1	d__Bacteria	p__Proteobacteria	c__Gammaproteobacteria	o__Burkholderiales	f__Burkholderiaceae	g__Rhizobacter	s__Rhizobacter sp012275445	PAS_9	GAF_2	HisKA	HATPase_c	Response_reg
WP_209386074.1	d__Bacteria	p__Proteobacteria	c__Gammaproteobacteria	o__Burkholderiales	f__Burkholderiaceae	g__Rhizobacter	s__Rhizobacter sp012275445	PAS	PAS_9	HisKA	HATPase_c
WP_073468763.1	d__Bacteria	p__Proteobacteria	c__Gammaproteobacteria	o__Burkholderiales	f__Burkholderiaceae	g__Rhizobacter	s__Rhizobacter sp900142965	PAS	PAS	PAS	HisKA	HATPase_c
WP_083633913.1	d__Bacteria	p__Proteobacteria	c__Gammaproteobacteria	o__Burkholderiales	f__Burkholderiaceae	g__Rhodoferax	s__Rhodoferax antarcticus	Response_reg	PAS_9	GGDEF	EAL
WP_138513382.1	d__Bacteria	p__Proteobacteria	c__Gammaproteobacteria	o__Burkholderiales	f__Burkholderiaceae	g__Rhodoferax	s__Rhodoferax bucti	HAMP	PAS_9	PAS_9	HisKA	HATPase_c	Response_reg	Response_reg	Hpt
WP_138516509.1	d__Bacteria	p__Proteobacteria	c__Gammaproteobacteria	o__Burkholderiales	f__Burkholderiaceae	g__Rhodoferax	s__Rhodoferax bucti	PAS_4	GAF_2	PAS_4	GGDEF	EAL
WP_078363464.1	d__Bacteria	p__Proteobacteria	c__Gammaproteobacteria	o__Burkholderiales	f__Burkholderiaceae	g__Rhodoferax	s__Rhodoferax fermentans	Response_reg	PAS_9	GGDEF	EAL
WP_011463216.1	d__Bacteria	p__Proteobacteria	c__Gammaproteobacteria	o__Burkholderiales	f__Burkholderiaceae	g__Rhodoferax	s__Rhodoferax ferrireducens	Response_reg	PAS	GGDEF	EAL
WP_011463838.1	d__Bacteria	p__Proteobacteria	c__Gammaproteobacteria	o__Burkholderiales	f__Burkholderiaceae	g__Rhodoferax	s__Rhodoferax ferrireducens	PAS_4	PAS	HisKA_3	HATPase_c
WP_022773276.1	d__Bacteria	p__Proteobacteria	c__Gammaproteobacteria	o__Burkholderiales	f__Burkholderiaceae	g__Rhodoferax	s__Rhodoferax mobilis	PAS	PAS_9	GGDEF	EAL
WP_022774733.1	d__Bacteria	p__Proteobacteria	c__Gammaproteobacteria	o__Burkholderiales	f__Burkholderiaceae	g__Rhodoferax	s__Rhodoferax mobilis	Peripla_BP_6	PAS	GGDEF	EAL	BLUF
WP_029706879.1	d__Bacteria	p__Proteobacteria	c__Gammaproteobacteria	o__Burkholderiales	f__Burkholderiaceae	g__Rhodoferax	s__Rhodoferax saidenbachensis	PAS	PAS	PAS_3	PAS	PAS	HisKA	HATPase_c
WP_051392026.1	d__Bacteria	p__Proteobacteria	c__Gammaproteobacteria	o__Burkholderiales	f__Burkholderiaceae	g__Rhodoferax	s__Rhodoferax saidenbachensis	4HB_MCP_1	HAMP	GAF_2	PAS	PAS_4	PAS_4	HisKA	HATPase_c	Response_reg	Response_reg	Hpt
WP_087495613.1	d__Bacteria	p__Proteobacteria	c__Gammaproteobacteria	o__Burkholderiales	f__Burkholderiaceae	g__Rhodoferax	s__Rhodoferax sp002163715	HAMP	PAS	PAS_9	HisKA	HATPase_c	Response_reg	Response_reg	Hpt
WP_087496813.1	d__Bacteria	p__Proteobacteria	c__Gammaproteobacteria	o__Burkholderiales	f__Burkholderiaceae	g__Rhodoferax	s__Rhodoferax sp002163715	PAS_4	GAF_2	PAS_4	GGDEF	EAL
WP_094480679.1	d__Bacteria	p__Proteobacteria	c__Gammaproteobacteria	o__Burkholderiales	f__Burkholderiaceae	g__Rhodoferax	s__Rhodoferax sp002251855	PAS_9	PAS_9	HisKA	HATPase_c
WP_094480679.1	d__Bacteria	p__Proteobacteria	c__Gammaproteobacteria	o__Burkholderiales	f__Burkholderiaceae	g__Rhodoferax	s__Rhodoferax sp002251855	PAS_9	PAS_9	HisKA	HATPase_c
WP_141211406.1	d__Bacteria	p__Proteobacteria	c__Gammaproteobacteria	o__Burkholderiales	f__Burkholderiaceae	g__Rhodoferax	s__Rhodoferax sp002251855	MASE3	PAS_4	PAS_9	PAS	GGDEF	EAL
WP_105260066.1	d__Bacteria	p__Proteobacteria	c__Gammaproteobacteria	o__Burkholderiales	f__Burkholderiaceae	g__Rhodoferax	s__Rhodoferax sp002943465	4HB_MCP_1	HAMP	GAF_2	PAS	PAS_4	PAS_9	PAS_9	PAS_4	HisKA	HATPase_c	Response_reg	Response_reg	Hpt
WP_105260833.1	d__Bacteria	p__Proteobacteria	c__Gammaproteobacteria	o__Burkholderiales	f__Burkholderiaceae	g__Rhodoferax	s__Rhodoferax sp002943465	PAS_9	PAS	HisKA	HATPase_c
WP_114970478.1	d__Bacteria	p__Proteobacteria	c__Gammaproteobacteria	o__Burkholderiales	f__Burkholderiaceae	g__Rhodoferax	s__Rhodoferax sp003347515	PAS	PAS_9	PAS	HisKA	HATPase_c
WP_117173243.1	d__Bacteria	p__Proteobacteria	c__Gammaproteobacteria	o__Burkholderiales	f__Burkholderiaceae	g__Rhodoferax	s__Rhodoferax sp003415675	PAS	PAS_4	PAS	HisKA_3
WP_117173989.1	d__Bacteria	p__Proteobacteria	c__Gammaproteobacteria	o__Burkholderiales	f__Burkholderiaceae	g__Rhodoferax	s__Rhodoferax sp003415675	dCache_1	PAS	HisKA_3	HATPase_c
WP_117175608.1	d__Bacteria	p__Proteobacteria	c__Gammaproteobacteria	o__Burkholderiales	f__Burkholderiaceae	g__Rhodoferax	s__Rhodoferax sp003415675	PAS_8	PAS_9	HisKA	HATPase_c	Response_reg	Hpt
WP_117177243.1	d__Bacteria	p__Proteobacteria	c__Gammaproteobacteria	o__Burkholderiales	f__Burkholderiaceae	g__Rhodoferax	s__Rhodoferax sp003415675	HAMP	PAS_9	PAS	HisKA	HATPase_c	Response_reg	Response_reg	Hpt
WP_158558974.1	d__Bacteria	p__Proteobacteria	c__Gammaproteobacteria	o__Burkholderiales	f__Burkholderiaceae	g__Rhodoferax	s__Rhodoferax sp003415675	PAS_4	PAS	HisKA_3	HATPase_c
WP_142808432.1	d__Bacteria	p__Proteobacteria	c__Gammaproteobacteria	o__Burkholderiales	f__Burkholderiaceae	g__Rhodoferax	s__Rhodoferax sp006974105	PAS_8	PAS_3	PAS_3	HisKA_2	HATPase_c
WP_142810420.1	d__Bacteria	p__Proteobacteria	c__Gammaproteobacteria	o__Burkholderiales	f__Burkholderiaceae	g__Rhodoferax	s__Rhodoferax sp006974105	PAS	PAS_9	PAS	PAS_9	PAS	PAS_9	MCPsignal
WP_142810420.1	d__Bacteria	p__Proteobacteria	c__Gammaproteobacteria	o__Burkholderiales	f__Burkholderiaceae	g__Rhodoferax	s__Rhodoferax sp006974105	PAS	PAS_9	PAS	PAS_9	PAS	PAS_9	MCPsignal
WP_142810420.1	d__Bacteria	p__Proteobacteria	c__Gammaproteobacteria	o__Burkholderiales	f__Burkholderiaceae	g__Rhodoferax	s__Rhodoferax sp006974105	PAS	PAS_9	PAS	PAS_9	PAS	PAS_9	MCPsignal
WP_142810420.1	d__Bacteria	p__Proteobacteria	c__Gammaproteobacteria	o__Burkholderiales	f__Burkholderiaceae	g__Rhodoferax	s__Rhodoferax sp006974105	PAS	PAS_9	PAS	PAS_9	PAS	PAS_9	MCPsignal
WP_142811005.1	d__Bacteria	p__Proteobacteria	c__Gammaproteobacteria	o__Burkholderiales	f__Burkholderiaceae	g__Rhodoferax	s__Rhodoferax sp006974105	Response_reg	PAS	PAS_9	HisKA	HATPase_c	Response_reg
WP_142811912.1	d__Bacteria	p__Proteobacteria	c__Gammaproteobacteria	o__Burkholderiales	f__Burkholderiaceae	g__Rhodoferax	s__Rhodoferax sp006974105	PAS_9	PAS	HisKA	HATPase_c
WP_142812646.1	d__Bacteria	p__Proteobacteria	c__Gammaproteobacteria	o__Burkholderiales	f__Burkholderiaceae	g__Rhodoferax	s__Rhodoferax sp006974105	Response_reg	PAS	GGDEF	EAL
WP_165830848.1	d__Bacteria	p__Proteobacteria	c__Gammaproteobacteria	o__Burkholderiales	f__Burkholderiaceae	g__Rhodoferax	s__Rhodoferax sp013297935	HAMP	PAS_4	PAS	PAS_4	PAS_4
WP_209394111.1	d__Bacteria	p__Proteobacteria	c__Gammaproteobacteria	o__Burkholderiales	f__Burkholderiaceae	g__Rhodoferax	s__Rhodoferax sp013297935	CHASE3	PAS	PAS	PAS	HisKA	HATPase_c	Response_reg
WP_209394895.1	d__Bacteria	p__Proteobacteria	c__Gammaproteobacteria	o__Burkholderiales	f__Burkholderiaceae	g__Rhodoferax	s__Rhodoferax sp013297935	PAS	GGDEF	EAL
WP_209395341.1	d__Bacteria	p__Proteobacteria	c__Gammaproteobacteria	o__Burkholderiales	f__Burkholderiaceae	g__Rhodoferax	s__Rhodoferax sp013297935	TPR_12	GAF_3	PAS	HisKA	HATPase_c
WP_209395346.1	d__Bacteria	p__Proteobacteria	c__Gammaproteobacteria	o__Burkholderiales	f__Burkholderiaceae	g__Rhodoferax	s__Rhodoferax sp013297935	PAS	PAS_9	PAS_3	PAS_9	HisKA	HATPase_c
WP_209395652.1	d__Bacteria	p__Proteobacteria	c__Gammaproteobacteria	o__Burkholderiales	f__Burkholderiaceae	g__Rhodoferax	s__Rhodoferax sp013297935	4HB_MCP_1	HAMP	GAF_2	PAS	PAS_3	PAS_4	PAS_4	HisKA	HATPase_c	Response_reg	Response_reg
WP_209396132.1	d__Bacteria	p__Proteobacteria	c__Gammaproteobacteria	o__Burkholderiales	f__Burkholderiaceae	g__Rhodoferax	s__Rhodoferax sp013297935	PAS_9	GAF_3	HisKA	HATPase_c	Response_reg
WP_209396425.1	d__Bacteria	p__Proteobacteria	c__Gammaproteobacteria	o__Burkholderiales	f__Burkholderiaceae	g__Rhodoferax	s__Rhodoferax sp013297935	dCache_1	PAS_3	PAS_4	PAS_9	PAS_9	GGDEF	EAL
WP_210547268.1	d__Bacteria	p__Proteobacteria	c__Gammaproteobacteria	o__Burkholderiales	f__Burkholderiaceae	g__Rhodoferax	s__Rhodoferax sp013297935	PAS_3	PAS_4	PAS	PAS	GGDEF	EAL
WP_210547354.1	d__Bacteria	p__Proteobacteria	c__Gammaproteobacteria	o__Burkholderiales	f__Burkholderiaceae	g__Rhodoferax	s__Rhodoferax sp013297935	CHASE3	PAS	PAS	PAS_9	HisKA	HATPase_c	Response_reg
WP_210547690.1	d__Bacteria	p__Proteobacteria	c__Gammaproteobacteria	o__Burkholderiales	f__Burkholderiaceae	g__Rhodoferax	s__Rhodoferax sp013297935	PAS	PAS_9	PAS	PAS_4	HisKA	HATPase_c	Response_reg
WP_180126675.1	d__Bacteria	p__Proteobacteria	c__Gammaproteobacteria	o__Burkholderiales	f__Burkholderiaceae	g__Rhodoferax	s__Rhodoferax sp013416775	dCache_1	PAS	GGDEF	EAL
WP_180128653.1	d__Bacteria	p__Proteobacteria	c__Gammaproteobacteria	o__Burkholderiales	f__Burkholderiaceae	g__Rhodoferax	s__Rhodoferax sp013416775	GAF	PAS_3	PAS	GGDEF
WP_180132599.1	d__Bacteria	p__Proteobacteria	c__Gammaproteobacteria	o__Burkholderiales	f__Burkholderiaceae	g__Rhodoferax	s__Rhodoferax sp013416775	PAS	PAS_9	PAS	HisKA	HATPase_c
WP_142818473.1	d__Bacteria	p__Proteobacteria	c__Gammaproteobacteria	o__Burkholderiales	f__Burkholderiaceae	g__Rhodoferax_A	s__Rhodoferax_A sediminis	PAS_4	HisKA_3	HATPase_c
WP_076198571.1	d__Bacteria	p__Proteobacteria	c__Gammaproteobacteria	o__Burkholderiales	f__Burkholderiaceae	g__Rhodoferax_B	s__Rhodoferax_B koreense	PAS_4	PAS_4	HisKA_3	HATPase_c_2
WP_076198571.1	d__Bacteria	p__Proteobacteria	c__Gammaproteobacteria	o__Burkholderiales	f__Burkholderiaceae	g__Rhodoferax_B	s__Rhodoferax_B koreense	PAS_4	PAS_4	HisKA_3	HATPase_c_2
WP_076202149.1	d__Bacteria	p__Proteobacteria	c__Gammaproteobacteria	o__Burkholderiales	f__Burkholderiaceae	g__Rhodoferax_B	s__Rhodoferax_B koreense	PAS	GAF_2	HisKA	HATPase_c	Response_reg
WP_092755164.1	d__Bacteria	p__Proteobacteria	c__Gammaproteobacteria	o__Burkholderiales	f__Burkholderiaceae	g__Rhodoferax_B	s__Rhodoferax_B sp900104385	PAS_4	PAS	HisKA	HATPase_c	Response_reg
WP_092756302.1	d__Bacteria	p__Proteobacteria	c__Gammaproteobacteria	o__Burkholderiales	f__Burkholderiaceae	g__Rhodoferax_B	s__Rhodoferax_B sp900104385	4HB_MCP_1	HAMP	GAF_2	PAS_8	PAS_3	HisKA	HATPase_c	Response_reg	Response_reg	Hpt
WP_092759203.1	d__Bacteria	p__Proteobacteria	c__Gammaproteobacteria	o__Burkholderiales	f__Burkholderiaceae	g__Rhodoferax_B	s__Rhodoferax_B sp900104385	PAS_4	PAS_9	GGDEF	EAL
WP_092761690.1	d__Bacteria	p__Proteobacteria	c__Gammaproteobacteria	o__Burkholderiales	f__Burkholderiaceae	g__Rhodoferax_B	s__Rhodoferax_B sp900104385	PAS	PAS_9	PAS	HisKA	HATPase_c
WP_092761690.1	d__Bacteria	p__Proteobacteria	c__Gammaproteobacteria	o__Burkholderiales	f__Burkholderiaceae	g__Rhodoferax_B	s__Rhodoferax_B sp900104385	PAS	PAS_9	PAS	HisKA	HATPase_c
WP_176954975.1	d__Bacteria	p__Proteobacteria	c__Gammaproteobacteria	o__Burkholderiales	f__Burkholderiaceae	g__Rhodoferax_B	s__Rhodoferax_B sp900104385	PAS	PAS_4	PAS	HisKA_3
WP_046153795.1	d__Bacteria	p__Proteobacteria	c__Gammaproteobacteria	o__Burkholderiales	f__Burkholderiaceae	g__Robbsia	s__Robbsia andropogonis	GAF	PAS_4	GGDEF	EAL
WP_082102452.1	d__Bacteria	p__Proteobacteria	c__Gammaproteobacteria	o__Burkholderiales	f__Burkholderiaceae	g__Robbsia	s__Robbsia andropogonis	PAS	HisKA_3
WP_091907600.1	d__Bacteria	p__Proteobacteria	c__Gammaproteobacteria	o__Burkholderiales	f__Burkholderiaceae	g__Robbsia	s__Robbsia sp900095735	PAS_4	HisKA_3	HATPase_c
WP_083525256.1	d__Bacteria	p__Proteobacteria	c__Gammaproteobacteria	o__Burkholderiales	f__Burkholderiaceae	g__Roseateles	s__Roseateles depolymerans	PAS_4	PAS_9	HisKA_2	HATPase_c_2
WP_092946603.1	d__Bacteria	p__Proteobacteria	c__Gammaproteobacteria	o__Burkholderiales	f__Burkholderiaceae	g__Roseateles	s__Roseateles sp900109745	PAS	GAF_2	HisKA	HATPase_c	Response_reg
WP_177200778.1	d__Bacteria	p__Proteobacteria	c__Gammaproteobacteria	o__Burkholderiales	f__Burkholderiaceae	g__Roseateles	s__Roseateles sp900109745	PAS_4	PAS_4	HisKA_2
WP_088384891.1	d__Bacteria	p__Proteobacteria	c__Gammaproteobacteria	o__Burkholderiales	f__Burkholderiaceae	g__Roseateles_A	s__Roseateles_A aquatilis	HAMP	PAS	GAF	HisKA	HATPase_c	Response_reg
WP_088385705.1	d__Bacteria	p__Proteobacteria	c__Gammaproteobacteria	o__Burkholderiales	f__Burkholderiaceae	g__Roseateles_A	s__Roseateles_A aquatilis	PAS	GAF_2	HisKA	HATPase_c	Response_reg
WP_132644545.1	d__Bacteria	p__Proteobacteria	c__Gammaproteobacteria	o__Burkholderiales	f__Burkholderiaceae	g__Rubrivivax	s__Rubrivivax gelatinosus	PAS_4	PAS_9	HisKA
WP_200227078.1	d__Bacteria	p__Proteobacteria	c__Gammaproteobacteria	o__Burkholderiales	f__Burkholderiaceae	g__Rubrivivax	s__Rubrivivax gelatinosus_A	PAS_4	PAS	HisKA
WP_128230487.1	d__Bacteria	p__Proteobacteria	c__Gammaproteobacteria	o__Burkholderiales	f__Burkholderiaceae	g__Rubrivivax	s__Rubrivivax sp004016505	HAMP	PAS_4	HisKA	HATPase_c	Response_reg	Response_reg
WP_201494090.1	d__Bacteria	p__Proteobacteria	c__Gammaproteobacteria	o__Burkholderiales	f__Burkholderiaceae	g__Rubrivivax	s__Rubrivivax sp011525985	PAS_9	PAS_4	HisKA	HATPase_c	Response_reg	Response_reg	Hpt
WP_093388456.1	d__Bacteria	p__Proteobacteria	c__Gammaproteobacteria	o__Burkholderiales	f__Burkholderiaceae	g__Rugamonas	s__Rugamonas rubra	PAS_9	PAS_9	HisKA	HATPase_c
WP_093388658.1	d__Bacteria	p__Proteobacteria	c__Gammaproteobacteria	o__Burkholderiales	f__Burkholderiaceae	g__Rugamonas	s__Rugamonas rubra	PAS_9	PAS_9	PAS_9	HisKA	HATPase_c	Response_reg
WP_093388658.1	d__Bacteria	p__Proteobacteria	c__Gammaproteobacteria	o__Burkholderiales	f__Burkholderiaceae	g__Rugamonas	s__Rugamonas rubra	PAS_9	PAS_9	PAS_9	HisKA	HATPase_c	Response_reg
WP_093389180.1	d__Bacteria	p__Proteobacteria	c__Gammaproteobacteria	o__Burkholderiales	f__Burkholderiaceae	g__Rugamonas	s__Rugamonas rubra	dCache_1	HAMP	PAS_9	HisKA	HATPase_c	Response_reg	Response_reg	Hpt
WP_126980624.1	d__Bacteria	p__Proteobacteria	c__Gammaproteobacteria	o__Burkholderiales	f__Burkholderiaceae	g__Saezia	s__Saezia sanguinis	PAS	PAS	HisKA	HATPase_c
WP_126980624.1	d__Bacteria	p__Proteobacteria	c__Gammaproteobacteria	o__Burkholderiales	f__Burkholderiaceae	g__Saezia	s__Saezia sanguinis	PAS	PAS	HisKA	HATPase_c
WP_106682459.1	d__Bacteria	p__Proteobacteria	c__Gammaproteobacteria	o__Burkholderiales	f__Burkholderiaceae	g__SC2-9	s__SC2-9 sp003008575	MHYT	MHYT	MHYT	PAS	PAS	GGDEF
WP_106683793.1	d__Bacteria	p__Proteobacteria	c__Gammaproteobacteria	o__Burkholderiales	f__Burkholderiaceae	g__SC2-9	s__SC2-9 sp003008575	PAS_9	HisKA_2	HATPase_c
WP_104356773.1	d__Bacteria	p__Proteobacteria	c__Gammaproteobacteria	o__Burkholderiales	f__Burkholderiaceae	g__Schlegelella	s__Schlegelella thermodepolymerans	PAS_8	GAF_2	HisKA	HATPase_c	Response_reg
WP_132765735.1	d__Bacteria	p__Proteobacteria	c__Gammaproteobacteria	o__Burkholderiales	f__Burkholderiaceae	g__Schlegelella	s__Schlegelella thermodepolymerans	CHASE	PAS	PAS	GGDEF	EAL
WP_171016128.1	d__Bacteria	p__Proteobacteria	c__Gammaproteobacteria	o__Burkholderiales	f__Burkholderiaceae	g__SCMQ01	s__SCMQ01 sp005503335	PAS	GGDEF	EAL
WP_147705917.1	d__Bacteria	p__Proteobacteria	c__Gammaproteobacteria	o__Burkholderiales	f__Burkholderiaceae	g__SCN-69-89	s__SCN-69-89 sp008039575	PAS	HisKA	HATPase_c	Response_reg
WP_133326880.1	d__Bacteria	p__Proteobacteria	c__Gammaproteobacteria	o__Burkholderiales	f__Burkholderiaceae	g__Solimicrobium	s__Solimicrobium aquatica	PAS	PAS_3	PAS_9	PAS_9	GGDEF
WP_133327680.1	d__Bacteria	p__Proteobacteria	c__Gammaproteobacteria	o__Burkholderiales	f__Burkholderiaceae	g__Solimicrobium	s__Solimicrobium aquatica	PAS	PAS_9	PAS_9	HisKA	HATPase_c
WP_133328717.1	d__Bacteria	p__Proteobacteria	c__Gammaproteobacteria	o__Burkholderiales	f__Burkholderiaceae	g__Solimicrobium	s__Solimicrobium aquatica	MASE3	PAS_9	HisKA_3	HATPase_c
WP_133331449.1	d__Bacteria	p__Proteobacteria	c__Gammaproteobacteria	o__Burkholderiales	f__Burkholderiaceae	g__Solimicrobium	s__Solimicrobium aquatica	PAS	PAS_3	PAS_9	PAS_9	PAS_3	GGDEF
WP_105531339.1	d__Bacteria	p__Proteobacteria	c__Gammaproteobacteria	o__Burkholderiales	f__Burkholderiaceae	g__Solimicrobium	s__Solimicrobium silvestre	PAS_9	PAS_9	PAS_9	HisKA	HATPase_c
WP_105531510.1	d__Bacteria	p__Proteobacteria	c__Gammaproteobacteria	o__Burkholderiales	f__Burkholderiaceae	g__Solimicrobium	s__Solimicrobium silvestre	PAS_9	PAS	HisKA	HATPase_c
WP_105531510.1	d__Bacteria	p__Proteobacteria	c__Gammaproteobacteria	o__Burkholderiales	f__Burkholderiaceae	g__Solimicrobium	s__Solimicrobium silvestre	PAS_9	PAS	HisKA	HATPase_c
WP_179635619.1	d__Bacteria	p__Proteobacteria	c__Gammaproteobacteria	o__Burkholderiales	f__Burkholderiaceae	g__Sphaerotilus	s__Sphaerotilus montanus	HAMP	PAS_4	PAS_9	PAS_9	HisKA	HATPase_c	Response_reg
WP_179635857.1	d__Bacteria	p__Proteobacteria	c__Gammaproteobacteria	o__Burkholderiales	f__Burkholderiaceae	g__Sphaerotilus	s__Sphaerotilus montanus	PAS	PAS_8	HisKA_3	HATPase_c
WP_110399118.1	d__Bacteria	p__Proteobacteria	c__Gammaproteobacteria	o__Burkholderiales	f__Burkholderiaceae	g__Sphaerotilus_A	s__Sphaerotilus_A hippei	PAS_4	PAS_4	PAS_4	HisKA_2	HATPase_c
WP_110400899.1	d__Bacteria	p__Proteobacteria	c__Gammaproteobacteria	o__Burkholderiales	f__Burkholderiaceae	g__Sphaerotilus_A	s__Sphaerotilus_A hippei	MHYT	MHYT	MHYT	MHYT	PAS	PAS_3	HisKA	HATPase_c	Response_reg	Hpt
WP_143889651.1	d__Bacteria	p__Proteobacteria	c__Gammaproteobacteria	o__Burkholderiales	f__Burkholderiaceae	g__Tepidimonas	s__Tepidimonas alkaliphilus	PAS	GGDEF	EAL
WP_143890373.1	d__Bacteria	p__Proteobacteria	c__Gammaproteobacteria	o__Burkholderiales	f__Burkholderiaceae	g__Tepidimonas	s__Tepidimonas alkaliphilus	PAS	GGDEF	EAL
WP_161595439.1	d__Bacteria	p__Proteobacteria	c__Gammaproteobacteria	o__Burkholderiales	f__Burkholderiaceae	g__Tepidimonas	s__Tepidimonas charontis	PAS_8
WP_143969359.1	d__Bacteria	p__Proteobacteria	c__Gammaproteobacteria	o__Burkholderiales	f__Burkholderiaceae	g__Tepidimonas	s__Tepidimonas fonticaldi	PAS	GGDEF	EAL
WP_132963141.1	d__Bacteria	p__Proteobacteria	c__Gammaproteobacteria	o__Burkholderiales	f__Burkholderiaceae	g__Tepidimonas	s__Tepidimonas ignava	PAS
WP_143894455.1	d__Bacteria	p__Proteobacteria	c__Gammaproteobacteria	o__Burkholderiales	f__Burkholderiaceae	g__Tepidimonas	s__Tepidimonas sediminis	PAS_4	GGDEF	EAL
WP_161936829.1	d__Bacteria	p__Proteobacteria	c__Gammaproteobacteria	o__Burkholderiales	f__Burkholderiaceae	g__Tepidimonas	s__Tepidimonas taiwanensis	PAS_8	GGDEF	EAL
WP_143904013.1	d__Bacteria	p__Proteobacteria	c__Gammaproteobacteria	o__Burkholderiales	f__Burkholderiaceae	g__Tepidimonas	s__Tepidimonas thermarum	PAS	GGDEF	EAL
WP_143904409.1	d__Bacteria	p__Proteobacteria	c__Gammaproteobacteria	o__Burkholderiales	f__Burkholderiaceae	g__Tepidimonas	s__Tepidimonas thermarum	PAS	GGDEF
WP_082454160.1	d__Bacteria	p__Proteobacteria	c__Gammaproteobacteria	o__Burkholderiales	f__Burkholderiaceae	g__Thiomonas	s__Thiomonas bhubaneswarensis	PAS	PAS_4	HisKA	HATPase_c
WP_094161878.1	d__Bacteria	p__Proteobacteria	c__Gammaproteobacteria	o__Burkholderiales	f__Burkholderiaceae	g__Thiomonas	s__Thiomonas delicata	PAS	HisKA	HATPase_c
WP_186436709.1	d__Bacteria	p__Proteobacteria	c__Gammaproteobacteria	o__Burkholderiales	f__Burkholderiaceae	g__Thiomonas	s__Thiomonas delicata	PAS	GGDEF
WP_156004085.1	d__Bacteria	p__Proteobacteria	c__Gammaproteobacteria	o__Burkholderiales	f__Burkholderiaceae	g__Thiomonas	s__Thiomonas sp000377645	dCache_1	PAS	HisKA_3	HATPase_c
WP_081857893.1	d__Bacteria	p__Proteobacteria	c__Gammaproteobacteria	o__Burkholderiales	f__Burkholderiaceae	g__Thiomonas	s__Thiomonas sp000733775	dCache_1	PAS_4	HisKA_3	HATPase_c
WP_085224782.1	d__Bacteria	p__Proteobacteria	c__Gammaproteobacteria	o__Burkholderiales	f__Burkholderiaceae	g__Trinickia	s__Trinickia caryophylli	CHASE3	PAS	PAS	HisKA	HATPase_c
WP_206956493.1	d__Bacteria	p__Proteobacteria	c__Gammaproteobacteria	o__Burkholderiales	f__Burkholderiaceae	g__Trinickia	s__Trinickia caryophylli	CHASE3	PAS	PAS	HisKA	HATPase_c
WP_207002546.1	d__Bacteria	p__Proteobacteria	c__Gammaproteobacteria	o__Burkholderiales	f__Burkholderiaceae	g__Trinickia	s__Trinickia caryophylli	Response_reg	PAS	GGDEF	EAL
WP_102644624.1	d__Bacteria	p__Proteobacteria	c__Gammaproteobacteria	o__Burkholderiales	f__Burkholderiaceae	g__Trinickia	s__Trinickia dabaoshanensis	PAS_9	PAS_9	PAS	PAS_9	PAS_9	PAS	HisKA	HATPase_c
WP_102644624.1	d__Bacteria	p__Proteobacteria	c__Gammaproteobacteria	o__Burkholderiales	f__Burkholderiaceae	g__Trinickia	s__Trinickia dabaoshanensis	PAS_9	PAS_9	PAS	PAS_9	PAS_9	PAS	HisKA	HATPase_c
WP_102644624.1	d__Bacteria	p__Proteobacteria	c__Gammaproteobacteria	o__Burkholderiales	f__Burkholderiaceae	g__Trinickia	s__Trinickia dabaoshanensis	PAS_9	PAS_9	PAS	PAS_9	PAS_9	PAS	HisKA	HATPase_c
WP_102644624.1	d__Bacteria	p__Proteobacteria	c__Gammaproteobacteria	o__Burkholderiales	f__Burkholderiaceae	g__Trinickia	s__Trinickia dabaoshanensis	PAS_9	PAS_9	PAS	PAS_9	PAS_9	PAS	HisKA	HATPase_c
WP_102644624.1	d__Bacteria	p__Proteobacteria	c__Gammaproteobacteria	o__Burkholderiales	f__Burkholderiaceae	g__Trinickia	s__Trinickia dabaoshanensis	PAS_9	PAS_9	PAS	PAS_9	PAS_9	PAS	HisKA	HATPase_c
WP_102645882.1	d__Bacteria	p__Proteobacteria	c__Gammaproteobacteria	o__Burkholderiales	f__Burkholderiaceae	g__Trinickia	s__Trinickia dabaoshanensis	PAS	HisKA	HATPase_c
WP_102608024.1	d__Bacteria	p__Proteobacteria	c__Gammaproteobacteria	o__Burkholderiales	f__Burkholderiaceae	g__Trinickia	s__Trinickia soli	CHASE3	PAS	PAS	HisKA	HATPase_c
WP_116139243.1	d__Bacteria	p__Proteobacteria	c__Gammaproteobacteria	o__Burkholderiales	f__Burkholderiaceae	g__Trinickia	s__Trinickia sp003390925	PAS_9	PAS	PAS_9	PAS	HisKA	HATPase_c
WP_162877983.1	d__Bacteria	p__Proteobacteria	c__Gammaproteobacteria	o__Burkholderiales	f__Burkholderiaceae	g__Trinickia	s__Trinickia sp003390925	CHASE	PAS_4	HisKA_3	HATPase_c
WP_121281506.1	d__Bacteria	p__Proteobacteria	c__Gammaproteobacteria	o__Burkholderiales	f__Burkholderiaceae	g__Trinickia	s__Trinickia sp003628145	CHASE3	PAS	PAS_9	HisKA	HATPase_c
WP_137333617.1	d__Bacteria	p__Proteobacteria	c__Gammaproteobacteria	o__Burkholderiales	f__Burkholderiaceae	g__Trinickia	s__Trinickia sp005280735	CHASE3	PAS_4	PAS	HisKA	HATPase_c
WP_173256990.1	d__Bacteria	p__Proteobacteria	c__Gammaproteobacteria	o__Burkholderiales	f__Burkholderiaceae	g__Trinickia	s__Trinickia sp013282575	CHASE	PAS_4	HisKA_3	HATPase_c
WP_102607091.1	d__Bacteria	p__Proteobacteria	c__Gammaproteobacteria	o__Burkholderiales	f__Burkholderiaceae	g__Trinickia	s__Trinickia symbiotica	PAS_9	PAS	HisKA	HATPase_c
WP_107149237.1	d__Bacteria	p__Proteobacteria	c__Gammaproteobacteria	o__Burkholderiales	f__Burkholderiaceae	g__Trinickia	s__Trinickia symbiotica	CHASE	PAS	HisKA_3	HATPase_c
WP_107149556.1	d__Bacteria	p__Proteobacteria	c__Gammaproteobacteria	o__Burkholderiales	f__Burkholderiaceae	g__Trinickia	s__Trinickia symbiotica	MHYT	MHYT	MHYT	PAS	PAS_3	PAS_9	HisKA	HATPase_c
WP_146013346.1	d__Bacteria	p__Proteobacteria	c__Gammaproteobacteria	o__Burkholderiales	f__Burkholderiaceae	g__Trinickia	s__Trinickia symbiotica	HAMP	PAS	PAS	HisKA	HATPase_c
WP_146013346.1	d__Bacteria	p__Proteobacteria	c__Gammaproteobacteria	o__Burkholderiales	f__Burkholderiaceae	g__Trinickia	s__Trinickia symbiotica	HAMP	PAS	PAS	HisKA	HATPase_c
WP_159067931.1	d__Bacteria	p__Proteobacteria	c__Gammaproteobacteria	o__Burkholderiales	f__Burkholderiaceae	g__Trinickia	s__Trinickia symbiotica	MHYT	MHYT	MHYT	PAS_3	PAS_9	HisKA	HATPase_c
WP_186889925.1	d__Bacteria	p__Proteobacteria	c__Gammaproteobacteria	o__Burkholderiales	f__Burkholderiaceae	g__Undibacterium	s__Undibacterium amnicola	MASE3	PAS_3	PAS	GGDEF	EAL
WP_186892081.1	d__Bacteria	p__Proteobacteria	c__Gammaproteobacteria	o__Burkholderiales	f__Burkholderiaceae	g__Undibacterium	s__Undibacterium amnicola	CHASE3	PAS	PAS_8	HisKA	HATPase_c	Response_reg	Hpt
WP_186913067.1	d__Bacteria	p__Proteobacteria	c__Gammaproteobacteria	o__Burkholderiales	f__Burkholderiaceae	g__Undibacterium	s__Undibacterium jejuense	PAS_9	HisKA_3	HATPase_c
WP_186914094.1	d__Bacteria	p__Proteobacteria	c__Gammaproteobacteria	o__Burkholderiales	f__Burkholderiaceae	g__Undibacterium	s__Undibacterium jejuense	MASE3	PAS	HisKA_3	HATPase_c
WP_189344981.1	d__Bacteria	p__Proteobacteria	c__Gammaproteobacteria	o__Burkholderiales	f__Burkholderiaceae	g__Undibacterium	s__Undibacterium macrobrachii	PAS_9	PAS_9	PAS	HisKA_2	HATPase_c
WP_189347079.1	d__Bacteria	p__Proteobacteria	c__Gammaproteobacteria	o__Burkholderiales	f__Burkholderiaceae	g__Undibacterium	s__Undibacterium macrobrachii	MHYT	MHYT	MHYT	PAS	PAS_3	PAS_3	HisKA	HATPase_c	Response_reg	Hpt
WP_126127674.1	d__Bacteria	p__Proteobacteria	c__Gammaproteobacteria	o__Burkholderiales	f__Burkholderiaceae	g__Undibacterium	s__Undibacterium parvum	GAF	PAS	PAS_4	PAS_3	HisKA	HATPase_c
WP_126128801.1	d__Bacteria	p__Proteobacteria	c__Gammaproteobacteria	o__Burkholderiales	f__Burkholderiaceae	g__Undibacterium	s__Undibacterium parvum	MASE3	PAS	HisKA_3	HATPase_c
WP_170174898.1	d__Bacteria	p__Proteobacteria	c__Gammaproteobacteria	o__Burkholderiales	f__Burkholderiaceae	g__Undibacterium	s__Undibacterium parvum	PAS	HisKA	HATPase_c
WP_110255766.1	d__Bacteria	p__Proteobacteria	c__Gammaproteobacteria	o__Burkholderiales	f__Burkholderiaceae	g__Undibacterium	s__Undibacterium pigrum	GAF	GAF_2	PAS_3	PAS_3	PAS_9	HisKA	HATPase_c
WP_186921777.1	d__Bacteria	p__Proteobacteria	c__Gammaproteobacteria	o__Burkholderiales	f__Burkholderiaceae	g__Undibacterium	s__Undibacterium seohonense	Reg_prop	Y_Y_Y	PAS	HisKA	HATPase_c
WP_186922190.1	d__Bacteria	p__Proteobacteria	c__Gammaproteobacteria	o__Burkholderiales	f__Burkholderiaceae	g__Undibacterium	s__Undibacterium seohonense	MHYT	MHYT	MHYT	PAS	PAS_3	PAS_3	HisKA	HATPase_c	Response_reg	Hpt
WP_186923800.1	d__Bacteria	p__Proteobacteria	c__Gammaproteobacteria	o__Burkholderiales	f__Burkholderiaceae	g__Undibacterium	s__Undibacterium seohonense	MASE3	PAS_9	HisKA_3	HATPase_c
WP_162058634.1	d__Bacteria	p__Proteobacteria	c__Gammaproteobacteria	o__Burkholderiales	f__Burkholderiaceae	g__Undibacterium	s__Undibacterium sp009937955	MASE3	PAS
WP_162060197.1	d__Bacteria	p__Proteobacteria	c__Gammaproteobacteria	o__Burkholderiales	f__Burkholderiaceae	g__Undibacterium	s__Undibacterium sp009937955	PAS	PAS_9	PAS	PAS	HisKA	HATPase_c
WP_162060197.1	d__Bacteria	p__Proteobacteria	c__Gammaproteobacteria	o__Burkholderiales	f__Burkholderiaceae	g__Undibacterium	s__Undibacterium sp009937955	PAS	PAS_9	PAS	PAS	HisKA	HATPase_c
WP_162060197.1	d__Bacteria	p__Proteobacteria	c__Gammaproteobacteria	o__Burkholderiales	f__Burkholderiaceae	g__Undibacterium	s__Undibacterium sp009937955	PAS	PAS_9	PAS	PAS	HisKA	HATPase_c
WP_162042669.1	d__Bacteria	p__Proteobacteria	c__Gammaproteobacteria	o__Burkholderiales	f__Burkholderiaceae	g__Undibacterium	s__Undibacterium sp009937975	PAS	PAS_9	HisKA	HATPase_c
WP_162021563.1	d__Bacteria	p__Proteobacteria	c__Gammaproteobacteria	o__Burkholderiales	f__Burkholderiaceae	g__Undibacterium	s__Undibacterium sp010078235	MASE1	CHASE	PAS_9	HisKA	HATPase_c
WP_186914451.1	d__Bacteria	p__Proteobacteria	c__Gammaproteobacteria	o__Burkholderiales	f__Burkholderiaceae	g__Undibacterium	s__Undibacterium sp014284115	TPR_MalT	GAF	PAS	HisKA	HATPase_c
WP_186917060.1	d__Bacteria	p__Proteobacteria	c__Gammaproteobacteria	o__Burkholderiales	f__Burkholderiaceae	g__Undibacterium	s__Undibacterium sp014284115	Reg_prop	Reg_prop	Y_Y_Y	PAS_9	HisKA	HATPase_c
WP_186953035.1	d__Bacteria	p__Proteobacteria	c__Gammaproteobacteria	o__Burkholderiales	f__Burkholderiaceae	g__Undibacterium	s__Undibacterium sp014284125	MASE1	CHASE	PAS_9	HisKA	HATPase_c
WP_186953490.1	d__Bacteria	p__Proteobacteria	c__Gammaproteobacteria	o__Burkholderiales	f__Burkholderiaceae	g__Undibacterium	s__Undibacterium sp014284125	PAS	PAS_9	HisKA	HATPase_c
WP_186954544.1	d__Bacteria	p__Proteobacteria	c__Gammaproteobacteria	o__Burkholderiales	f__Burkholderiaceae	g__Undibacterium	s__Undibacterium sp014284125	MASE3	PAS	HisKA_3	HATPase_c
WP_186941355.1	d__Bacteria	p__Proteobacteria	c__Gammaproteobacteria	o__Burkholderiales	f__Burkholderiaceae	g__Undibacterium	s__Undibacterium sp014284175	MASE3	PAS_3	PAS	GGDEF	EAL
WP_186942635.1	d__Bacteria	p__Proteobacteria	c__Gammaproteobacteria	o__Burkholderiales	f__Burkholderiaceae	g__Undibacterium	s__Undibacterium sp014284175	PAS_9	PAS_9	PAS_9	HisKA_2	HATPase_c
WP_186942918.1	d__Bacteria	p__Proteobacteria	c__Gammaproteobacteria	o__Burkholderiales	f__Burkholderiaceae	g__Undibacterium	s__Undibacterium sp014284175	MASE3	PAS_9	HisKA_3	HATPase_c
WP_186862445.1	d__Bacteria	p__Proteobacteria	c__Gammaproteobacteria	o__Burkholderiales	f__Burkholderiaceae	g__Undibacterium	s__Undibacterium sp014284195	MASE3	PAS	HisKA_3	HATPase_c
WP_186946718.1	d__Bacteria	p__Proteobacteria	c__Gammaproteobacteria	o__Burkholderiales	f__Burkholderiaceae	g__Undibacterium	s__Undibacterium sp014284335	MASE3	PAS	HisKA_3	HATPase_c
WP_186947202.1	d__Bacteria	p__Proteobacteria	c__Gammaproteobacteria	o__Burkholderiales	f__Burkholderiaceae	g__Undibacterium	s__Undibacterium sp014284335	GAF_2	PAS	GGDEF
WP_186947991.1	d__Bacteria	p__Proteobacteria	c__Gammaproteobacteria	o__Burkholderiales	f__Burkholderiaceae	g__Undibacterium	s__Undibacterium sp014284335	MASE1	CHASE	PAS_9	HisKA	HATPase_c
WP_162040342.1	d__Bacteria	p__Proteobacteria	c__Gammaproteobacteria	o__Burkholderiales	f__Burkholderiaceae	g__Undibacterium	s__Undibacterium squillarum	MASE1	CHASE	PAS_9	HisKA	HATPase_c
WP_186864052.1	d__Bacteria	p__Proteobacteria	c__Gammaproteobacteria	o__Burkholderiales	f__Burkholderiaceae	g__Undibacterium	s__Undibacterium squillarum	GAF	GAF_3	GAF_2	PAS_3	PAS_3	PAS_9	HisKA	HATPase_c
WP_186904814.1	d__Bacteria	p__Proteobacteria	c__Gammaproteobacteria	o__Burkholderiales	f__Burkholderiaceae	g__Undibacterium	s__Undibacterium squillarum	GAF	GAF_2	PAS_3	PAS_3	PAS_9	HisKA	HATPase_c
WP_186915765.1	d__Bacteria	p__Proteobacteria	c__Gammaproteobacteria	o__Burkholderiales	f__Burkholderiaceae	g__Undibacterium	s__Undibacterium squillarum	PAS	HisKA_3	HATPase_c
WP_186947265.1	d__Bacteria	p__Proteobacteria	c__Gammaproteobacteria	o__Burkholderiales	f__Burkholderiaceae	g__Undibacterium	s__Undibacterium squillarum	PAS	PAS_9	HisKA	HATPase_c
WP_186947265.1	d__Bacteria	p__Proteobacteria	c__Gammaproteobacteria	o__Burkholderiales	f__Burkholderiaceae	g__Undibacterium	s__Undibacterium squillarum	PAS	PAS_9	HisKA	HATPase_c
WP_189355315.1	d__Bacteria	p__Proteobacteria	c__Gammaproteobacteria	o__Burkholderiales	f__Burkholderiaceae	g__Undibacterium	s__Undibacterium squillarum	MASE3	PAS	HisKA_3	HATPase_c
WP_189356272.1	d__Bacteria	p__Proteobacteria	c__Gammaproteobacteria	o__Burkholderiales	f__Burkholderiaceae	g__Undibacterium	s__Undibacterium squillarum	PAS_4	GGDEF	EAL
WP_212674947.1	d__Bacteria	p__Proteobacteria	c__Gammaproteobacteria	o__Burkholderiales	f__Burkholderiaceae	g__Undibacterium	s__Undibacterium squillarum	MHYT	MHYT	MHYT	PAS	PAS_3	PAS_3	HisKA	HATPase_c	Response_reg	Hpt
WP_212675378.1	d__Bacteria	p__Proteobacteria	c__Gammaproteobacteria	o__Burkholderiales	f__Burkholderiaceae	g__Undibacterium	s__Undibacterium squillarum	Reg_prop	Y_Y_Y	PAS	HisKA	HATPase_c
WP_212679591.1	d__Bacteria	p__Proteobacteria	c__Gammaproteobacteria	o__Burkholderiales	f__Burkholderiaceae	g__Undibacterium	s__Undibacterium squillarum	MASE3	PAS	HisKA_3	HATPase_c
WP_212680729.1	d__Bacteria	p__Proteobacteria	c__Gammaproteobacteria	o__Burkholderiales	f__Burkholderiaceae	g__Undibacterium	s__Undibacterium squillarum	MASE3	PAS	HisKA_3	HATPase_c
WP_212684372.1	d__Bacteria	p__Proteobacteria	c__Gammaproteobacteria	o__Burkholderiales	f__Burkholderiaceae	g__Undibacterium	s__Undibacterium squillarum	Reg_prop	Y_Y_Y	PAS	HisKA	HATPase_c
WP_212684924.1	d__Bacteria	p__Proteobacteria	c__Gammaproteobacteria	o__Burkholderiales	f__Burkholderiaceae	g__Undibacterium	s__Undibacterium squillarum	MASE3	PAS_3	PAS	GGDEF	EAL
WP_188564298.1	d__Bacteria	p__Proteobacteria	c__Gammaproteobacteria	o__Burkholderiales	f__Burkholderiaceae	g__Undibacterium	s__Undibacterium terreum	PAS	PAS_3	PAS_3	PAS	GGDEF	EAL
WP_188565162.1	d__Bacteria	p__Proteobacteria	c__Gammaproteobacteria	o__Burkholderiales	f__Burkholderiaceae	g__Undibacterium	s__Undibacterium terreum	dCache_1	PAS	PAS_4	PAS_4	HisKA	HATPase_c
WP_140838107.1	d__Bacteria	p__Proteobacteria	c__Gammaproteobacteria	o__Burkholderiales	f__Burkholderiaceae	g__Variovorax	s__Variovorax ginsengisoli	PAS_4	GAF_3	HisKA	HATPase_c	Response_reg
WP_018905693.1	d__Bacteria	p__Proteobacteria	c__Gammaproteobacteria	o__Burkholderiales	f__Burkholderiaceae	g__Variovorax	s__Variovorax paradoxus	4HB_MCP_1	HAMP	GAF_2	PAS	HisKA	HATPase_c	Response_reg	Response_reg	Hpt
WP_184606608.1	d__Bacteria	p__Proteobacteria	c__Gammaproteobacteria	o__Burkholderiales	f__Burkholderiaceae	g__Variovorax	s__Variovorax paradoxus_A	PAS_9	GAF_2	HisKA	HATPase_c	Response_reg
WP_068640272.1	d__Bacteria	p__Proteobacteria	c__Gammaproteobacteria	o__Burkholderiales	f__Burkholderiaceae	g__Variovorax	s__Variovorax soli	PAS_8	GAF_2	HisKA	HATPase_c	Response_reg
WP_068640894.1	d__Bacteria	p__Proteobacteria	c__Gammaproteobacteria	o__Burkholderiales	f__Burkholderiaceae	g__Variovorax	s__Variovorax soli	PAS
WP_081781495.1	d__Bacteria	p__Proteobacteria	c__Gammaproteobacteria	o__Burkholderiales	f__Burkholderiaceae	g__Variovorax	s__Variovorax sp001899795	PAS_4	PAS	HisKA	HATPase_c	Response_reg
WP_130370808.1	d__Bacteria	p__Proteobacteria	c__Gammaproteobacteria	o__Burkholderiales	f__Burkholderiaceae	g__Variovorax	s__Variovorax sp001899795	PAS	GAF_3	HisKA	HATPase_c	Response_reg
WP_132732755.1	d__Bacteria	p__Proteobacteria	c__Gammaproteobacteria	o__Burkholderiales	f__Burkholderiaceae	g__Variovorax	s__Variovorax sp001899795	PAS_4
WP_156017363.1	d__Bacteria	p__Proteobacteria	c__Gammaproteobacteria	o__Burkholderiales	f__Burkholderiaceae	g__Variovorax	s__Variovorax sp001899795	PAS	GAF_2	HisKA	HATPase_c	Response_reg
WP_086925343.1	d__Bacteria	p__Proteobacteria	c__Gammaproteobacteria	o__Burkholderiales	f__Burkholderiaceae	g__Variovorax	s__Variovorax sp002157355	PAS	PAS	HisKA	HATPase_c	Response_reg
WP_106558841.1	d__Bacteria	p__Proteobacteria	c__Gammaproteobacteria	o__Burkholderiales	f__Burkholderiaceae	g__Variovorax	s__Variovorax sp003014875	PAS	GAF_2	HisKA	HATPase_c	Response_reg
WP_184523973.1	d__Bacteria	p__Proteobacteria	c__Gammaproteobacteria	o__Burkholderiales	f__Burkholderiaceae	g__Variovorax	s__Variovorax sp014192585	PAS_4	GAF_3	HisKA	HATPase_c	Response_reg
WP_187052050.1	d__Bacteria	p__Proteobacteria	c__Gammaproteobacteria	o__Burkholderiales	f__Burkholderiaceae	g__Variovorax	s__Variovorax sp014303735	PAS_8	GAF_2	HisKA	HATPase_c	Response_reg
WP_093222309.1	d__Bacteria	p__Proteobacteria	c__Gammaproteobacteria	o__Burkholderiales	f__Burkholderiaceae	g__Variovorax	s__Variovorax sp900112425	4HB_MCP_1	HAMP	GAF_2	PAS_4	PAS_4	HisKA	HATPase_c	Response_reg	Response_reg	Hpt
WP_143948178.1	d__Bacteria	p__Proteobacteria	c__Gammaproteobacteria	o__Burkholderiales	f__Burkholderiaceae	g__Verticiella	s__Verticiella sediminum	PAS_4	GGDEF	EAL
WP_183105766.1	d__Bacteria	p__Proteobacteria	c__Gammaproteobacteria	o__Burkholderiales	f__Burkholderiaceae	g__WAJ17	s__WAJ17 sp014174515	MASE3	PAS_4	PAS	GGDEF	EAL
WP_183105783.1	d__Bacteria	p__Proteobacteria	c__Gammaproteobacteria	o__Burkholderiales	f__Burkholderiaceae	g__WAJ17	s__WAJ17 sp014174515	dCache_1	PAS_3	PAS_9	GGDEF	EAL
WP_198971781.1	d__Bacteria	p__Proteobacteria	c__Gammaproteobacteria	o__Burkholderiales	f__Burkholderiaceae	g__Xylophilus	s__Xylophilus sp009906855	PAS_9	GAF_2	HisKA	HATPase_c	Response_reg
WP_104303714.1	d__Bacteria	p__Proteobacteria	c__Gammaproteobacteria	o__Burkholderiales	f__Burkholderiaceae	g__Zhizhongheella	s__Zhizhongheella caldifontis	PAS	PAS_9	PAS	HisKA	HATPase_c
WP_104303714.1	d__Bacteria	p__Proteobacteria	c__Gammaproteobacteria	o__Burkholderiales	f__Burkholderiaceae	g__Zhizhongheella	s__Zhizhongheella caldifontis	PAS	PAS_9	PAS	HisKA	HATPase_c
WP_156861119.1	d__Bacteria	p__Proteobacteria	c__Gammaproteobacteria	o__Burkholderiales	f__Casimicrobiaceae	g__Casimicrobium	s__Casimicrobium huifangae	PAS	GAF	HisKA	HATPase_c	Response_reg
WP_053936443.1	d__Bacteria	p__Proteobacteria	c__Gammaproteobacteria	o__Burkholderiales	f__Chitinibacteraceae	g__Amantichitinum	s__Amantichitinum ursilacus	GAF	PAS_3	PAS	PAS_4	GGDEF
WP_084089367.1	d__Bacteria	p__Proteobacteria	c__Gammaproteobacteria	o__Burkholderiales	f__Chitinibacteraceae	g__Andreprevotia	s__Andreprevotia lacus	CHASE	PAS_4	PAS_9	PAS_9	PAS_3	HisKA	HATPase_c	Response_reg	Response_reg	Hpt
WP_159673846.1	d__Bacteria	p__Proteobacteria	c__Gammaproteobacteria	o__Burkholderiales	f__Chitinibacteraceae	g__Andreprevotia	s__Andreprevotia sp009848685	4HB_MCP_1	HAMP	PAS	HisKA	HATPase_c	Response_reg	Response_reg	Hpt
WP_180307053.1	d__Bacteria	p__Proteobacteria	c__Gammaproteobacteria	o__Burkholderiales	f__Chitinibacteraceae	g__Chitinibacter	s__Chitinibacter fontanus	PAS_3	PAS_9	GAF_2	PAS_3	PAS_9	HisKA	HATPase_c	Response_reg	Hpt	Response_reg	EAL
WP_180307163.1	d__Bacteria	p__Proteobacteria	c__Gammaproteobacteria	o__Burkholderiales	f__Chitinibacteraceae	g__Chitinibacter	s__Chitinibacter fontanus	CHASE	PAS	PAS_3	PAS_9	HisKA	HATPase_c	Response_reg	Response_reg
WP_198314556.1	d__Bacteria	p__Proteobacteria	c__Gammaproteobacteria	o__Burkholderiales	f__Chitinibacteraceae	g__Chitinibacter	s__Chitinibacter sp009760905	CHASE	PAS	PAS_3	PAS_9	HisKA	HATPase_c	Response_reg	Response_reg	Hpt
WP_198314564.1	d__Bacteria	p__Proteobacteria	c__Gammaproteobacteria	o__Burkholderiales	f__Chitinibacteraceae	g__Chitinibacter	s__Chitinibacter sp009760905	PAS	PAS_9	PAS	HisKA	HATPase_c	Response_reg	Hpt
WP_179355438.1	d__Bacteria	p__Proteobacteria	c__Gammaproteobacteria	o__Burkholderiales	f__Chitinibacteraceae	g__Chitinibacter	s__Chitinibacter sp013403565	PAS_3	PAS_9	PAS_9	PAS_9	GAF_2	PAS_3	PAS_9	HisKA	HATPase_c	Response_reg	Hpt	Response_reg	EAL
WP_179357591.1	d__Bacteria	p__Proteobacteria	c__Gammaproteobacteria	o__Burkholderiales	f__Chitinibacteraceae	g__Chitinibacter	s__Chitinibacter sp013403565	CHASE	PAS_9	PAS_3	PAS	HisKA	HATPase_c	Response_reg	Response_reg	Hpt
WP_179357856.1	d__Bacteria	p__Proteobacteria	c__Gammaproteobacteria	o__Burkholderiales	f__Chitinibacteraceae	g__Chitinibacter	s__Chitinibacter sp013403565	HNOBA	PAS	SpoIIE	HATPase_c_2
WP_028449378.1	d__Bacteria	p__Proteobacteria	c__Gammaproteobacteria	o__Burkholderiales	f__Chitinibacteraceae	g__Chitinibacter	s__Chitinibacter tainanensis	PAS_3	PAS	PAS	PAS_9	PAS_3	PAS_9	HisKA	HATPase_c	Response_reg	Hpt	Response_reg	EAL
WP_047396710.1	d__Bacteria	p__Proteobacteria	c__Gammaproteobacteria	o__Burkholderiales	f__Chitinibacteraceae	g__Chitinibacter	s__Chitinibacter tainanensis	MHYT	MHYT	MHYT	PAS	PAS_3	PAS_3	HisKA	HATPase_c	Response_reg	Hpt
WP_051278835.1	d__Bacteria	p__Proteobacteria	c__Gammaproteobacteria	o__Burkholderiales	f__Chitinibacteraceae	g__Chitinilyticum	s__Chitinilyticum aquatile	HAMP	PAS	PAS_4	PocR	HisKA	HATPase_c	Response_reg	Hpt
WP_081413076.1	d__Bacteria	p__Proteobacteria	c__Gammaproteobacteria	o__Burkholderiales	f__Chitinibacteraceae	g__Chitinilyticum	s__Chitinilyticum aquatile	CHASE	PAS	PAS	HisKA	HATPase_c	Response_reg	Response_reg	Hpt
WP_081413141.1	d__Bacteria	p__Proteobacteria	c__Gammaproteobacteria	o__Burkholderiales	f__Chitinibacteraceae	g__Chitinilyticum	s__Chitinilyticum aquatile	4HB_MCP_1	HAMP	GAF_2	PAS	PAS	PAS_3	HisKA	HATPase_c	Response_reg	Response_reg	Hpt
WP_194116034.1	d__Bacteria	p__Proteobacteria	c__Gammaproteobacteria	o__Burkholderiales	f__Chitinibacteraceae	g__Chitinilyticum	s__Chitinilyticum aquatile	PAS_3	PAS_3	PAS_9	PAS_3	GAF_2	PAS_3	PAS	HisKA	HATPase_c	Response_reg	Hpt	Response_reg	EAL
WP_194116076.1	d__Bacteria	p__Proteobacteria	c__Gammaproteobacteria	o__Burkholderiales	f__Chitinibacteraceae	g__Chitinilyticum	s__Chitinilyticum aquatile	HNOBA	HNOBA	PAS	SpoIIE	HATPase_c_2
WP_194117332.1	d__Bacteria	p__Proteobacteria	c__Gammaproteobacteria	o__Burkholderiales	f__Chitinibacteraceae	g__Chitinilyticum	s__Chitinilyticum aquatile	CHASE	PAS	PAS_9	HisKA	HATPase_c	Response_reg	Response_reg	Hpt
WP_051304688.1	d__Bacteria	p__Proteobacteria	c__Gammaproteobacteria	o__Burkholderiales	f__Chitinibacteraceae	g__Chitinilyticum	s__Chitinilyticum litopenaei	PAS	PAS_9	PAS	HisKA	HATPase_c	Response_reg	Hpt
WP_051304688.1	d__Bacteria	p__Proteobacteria	c__Gammaproteobacteria	o__Burkholderiales	f__Chitinibacteraceae	g__Chitinilyticum	s__Chitinilyticum litopenaei	PAS	PAS_9	PAS	HisKA	HATPase_c	Response_reg	Hpt
WP_136773114.1	d__Bacteria	p__Proteobacteria	c__Gammaproteobacteria	o__Burkholderiales	f__Chitinibacteraceae	g__Chitiniphilus	s__Chitiniphilus eburneus	PAS_4	PAS_4	PAS	HisKA_2	HATPase_c
WP_083930439.1	d__Bacteria	p__Proteobacteria	c__Gammaproteobacteria	o__Burkholderiales	f__Chitinibacteraceae	g__Chitiniphilus	s__Chitiniphilus shinanonensis	CHASE3	GAF_2	PAS	PAS_4	GGDEF
WP_211214704.1	d__Bacteria	p__Proteobacteria	c__Gammaproteobacteria	o__Burkholderiales	f__Chitinibacteraceae	g__Chitiniphilus	s__Chitiniphilus shinanonensis	PAS_9	PAS	PAS_9	MCPsignal
WP_211214704.1	d__Bacteria	p__Proteobacteria	c__Gammaproteobacteria	o__Burkholderiales	f__Chitinibacteraceae	g__Chitiniphilus	s__Chitiniphilus shinanonensis	PAS_9	PAS	PAS_9	MCPsignal
WP_148715973.1	d__Bacteria	p__Proteobacteria	c__Gammaproteobacteria	o__Burkholderiales	f__Chitinibacteraceae	g__Chitinolyticbacter	s__Chitinolyticbacter meiyuanensis	PAS_4	PAS	HisKA_2	HATPase_c
WP_027467493.1	d__Bacteria	p__Proteobacteria	c__Gammaproteobacteria	o__Burkholderiales	f__Chitinibacteraceae	g__Deefgea	s__Deefgea rivuli	CHASE	PAS	PAS_9	PAS	PAS_3	HisKA	HATPase_c	Response_reg	Response_reg	Hpt
WP_035851742.1	d__Bacteria	p__Proteobacteria	c__Gammaproteobacteria	o__Burkholderiales	f__Chitinibacteraceae	g__Deefgea	s__Deefgea rivuli	4HB_MCP_1	HAMP	GAF_2	PAS	PAS_3	HisKA	HATPase_c	Response_reg	Response_reg	Hpt
WP_051534442.1	d__Bacteria	p__Proteobacteria	c__Gammaproteobacteria	o__Burkholderiales	f__Chitinibacteraceae	g__Deefgea	s__Deefgea rivuli	PAS_4	GAF_2	PAS	GGDEF	EAL
WP_173532312.1	d__Bacteria	p__Proteobacteria	c__Gammaproteobacteria	o__Burkholderiales	f__Chitinibacteraceae	g__Deefgea	s__Deefgea sp013284055	GAF_2	PAS	GGDEF
WP_173534211.1	d__Bacteria	p__Proteobacteria	c__Gammaproteobacteria	o__Burkholderiales	f__Chitinibacteraceae	g__Deefgea	s__Deefgea sp013284055	HNOBA	HNOBA	PAS	SpoIIE	HATPase_c_2
WP_173534362.1	d__Bacteria	p__Proteobacteria	c__Gammaproteobacteria	o__Burkholderiales	f__Chitinibacteraceae	g__Deefgea	s__Deefgea sp013284055	CHASE	PAS	PAS_3	PAS	HisKA	HATPase_c	Response_reg	Response_reg	Hpt
WP_182075166.1	d__Bacteria	p__Proteobacteria	c__Gammaproteobacteria	o__Burkholderiales	f__Chitinibacteraceae	g__Deefgea	s__Deefgea sp013284055	PAS	HisKA	HATPase_c	Response_reg	Response_reg	Hpt
WP_182077068.1	d__Bacteria	p__Proteobacteria	c__Gammaproteobacteria	o__Burkholderiales	f__Chitinibacteraceae	g__Deefgea	s__Deefgea sp013284055	PAS_9	PAS_3	PAS	HisKA	HATPase_c	Response_reg	Response_reg	Hpt
WP_203569791.1	d__Bacteria	p__Proteobacteria	c__Gammaproteobacteria	o__Burkholderiales	f__Chitinibacteraceae	g__Deefgea	s__Deefgea sp013284055	CHASE	PAS	PAS_3	PAS	HisKA	HATPase_c	Response_reg	Response_reg	Hpt
WP_203571377.1	d__Bacteria	p__Proteobacteria	c__Gammaproteobacteria	o__Burkholderiales	f__Chitinibacteraceae	g__Deefgea	s__Deefgea sp013284055	PAS_4	GAF_2	PAS_9	GGDEF	EAL
WP_203571883.1	d__Bacteria	p__Proteobacteria	c__Gammaproteobacteria	o__Burkholderiales	f__Chitinibacteraceae	g__Deefgea	s__Deefgea sp013284055	PAS_3	PAS_3	PAS_9	HisKA	HATPase_c	Response_reg	Hpt	Response_reg	EAL
WP_091196272.1	d__Bacteria	p__Proteobacteria	c__Gammaproteobacteria	o__Burkholderiales	f__Chitinibacteraceae	g__Formivibrio	s__Formivibrio citricus	dCache_1	PAS_4	PAS_9	PAS_8	HisKA	HATPase_c
WP_115226150.1	d__Bacteria	p__Proteobacteria	c__Gammaproteobacteria	o__Burkholderiales	f__Chitinibacteraceae	g__Iodobacter	s__Iodobacter fluviatilis	PAS_4	PAS_9	PAS_9	HisKA	HATPase_c	Response_reg	Hpt
WP_115229464.1	d__Bacteria	p__Proteobacteria	c__Gammaproteobacteria	o__Burkholderiales	f__Chitinibacteraceae	g__Iodobacter	s__Iodobacter fluviatilis	dCache_1	HAMP	PAS_9	GGDEF	EAL
WP_130106659.1	d__Bacteria	p__Proteobacteria	c__Gammaproteobacteria	o__Burkholderiales	f__Chitinibacteraceae	g__Iodobacter	s__Iodobacter fluviatilis_A	GAF	PAS_3	PAS	GGDEF
WP_130106760.1	d__Bacteria	p__Proteobacteria	c__Gammaproteobacteria	o__Burkholderiales	f__Chitinibacteraceae	g__Iodobacter	s__Iodobacter fluviatilis_A	PAS_4	PAS_3	PAS_3	PAS_9	HisKA	HATPase_c	Response_reg	Response_reg	EAL
WP_188053202.1	d__Bacteria	p__Proteobacteria	c__Gammaproteobacteria	o__Burkholderiales	f__Chitinibacteraceae	g__Iodobacter	s__Iodobacter fluviatilis_A	PAS_9	PAS_3	PAS	HATPase_c	Response_reg
WP_046350973.1	d__Bacteria	p__Proteobacteria	c__Gammaproteobacteria	o__Burkholderiales	f__Chitinibacteraceae	g__Iodobacter	s__Iodobacter sp000969645	PAS_3	PAS_8	PAS_3	PAS_9	HisKA	HATPase_c	Response_reg	Response_reg	EAL
WP_052746427.1	d__Bacteria	p__Proteobacteria	c__Gammaproteobacteria	o__Burkholderiales	f__Chitinibacteraceae	g__Iodobacter	s__Iodobacter sp000969645	dCache_1	HAMP	PAS	GGDEF	EAL
WP_180273549.1	d__Bacteria	p__Proteobacteria	c__Gammaproteobacteria	o__Burkholderiales	f__Chitinibacteraceae	g__Iodobacter	s__Iodobacter sp002735645	PAS_3	PAS_4	PAS	PAS_9	GGDEF
WP_164521479.1	d__Bacteria	p__Proteobacteria	c__Gammaproteobacteria	o__Burkholderiales	f__Chitinibacteraceae	g__Iodobacter	s__Iodobacter sp003952345	dCache_1	HAMP	PAS_4	PAS_9	PAS_9	HisKA	HATPase_c	Response_reg	Hpt
WP_166828749.1	d__Bacteria	p__Proteobacteria	c__Gammaproteobacteria	o__Burkholderiales	f__Chitinibacteraceae	g__Iodobacter	s__Iodobacter sp011601265	PAS_3	PAS_3	PAS_9	HisKA	HATPase_c	Response_reg	Response_reg	EAL
WP_189458710.1	d__Bacteria	p__Proteobacteria	c__Gammaproteobacteria	o__Burkholderiales	f__Chitinibacteraceae	g__Jeongeupia	s__Jeongeupia chitinilytica	PAS	PAS_9	PAS_9	PAS	MCPsignal
WP_189458710.1	d__Bacteria	p__Proteobacteria	c__Gammaproteobacteria	o__Burkholderiales	f__Chitinibacteraceae	g__Jeongeupia	s__Jeongeupia chitinilytica	PAS	PAS_9	PAS_9	PAS	MCPsignal
WP_189458710.1	d__Bacteria	p__Proteobacteria	c__Gammaproteobacteria	o__Burkholderiales	f__Chitinibacteraceae	g__Jeongeupia	s__Jeongeupia chitinilytica	PAS	PAS_9	PAS_9	PAS	MCPsignal
WP_200916637.1	d__Bacteria	p__Proteobacteria	c__Gammaproteobacteria	o__Burkholderiales	f__Chitinibacteraceae	g__Jeongeupia	s__Jeongeupia chitinilytica	PAS_9	PAS_9	PAS	PAS_9	MCPsignal
WP_200916637.1	d__Bacteria	p__Proteobacteria	c__Gammaproteobacteria	o__Burkholderiales	f__Chitinibacteraceae	g__Jeongeupia	s__Jeongeupia chitinilytica	PAS_9	PAS_9	PAS	PAS_9	MCPsignal
WP_200916637.1	d__Bacteria	p__Proteobacteria	c__Gammaproteobacteria	o__Burkholderiales	f__Chitinibacteraceae	g__Jeongeupia	s__Jeongeupia chitinilytica	PAS_9	PAS_9	PAS	PAS_9	MCPsignal
WP_205700908.1	d__Bacteria	p__Proteobacteria	c__Gammaproteobacteria	o__Burkholderiales	f__Chitinibacteraceae	g__Jeongeupia	s__Jeongeupia sp001808185	PAS	PAS_9	PAS	PAS	MCPsignal
WP_188704812.1	d__Bacteria	p__Proteobacteria	c__Gammaproteobacteria	o__Burkholderiales	f__Chitinibacteraceae	g__Silvimonas	s__Silvimonas iriomotensis	4HB_MCP_1	HAMP	GAF_2	PAS	PAS_8	HisKA	HATPase_c	Response_reg	Response_reg	Hpt
WP_184096828.1	d__Bacteria	p__Proteobacteria	c__Gammaproteobacteria	o__Burkholderiales	f__Chitinibacteraceae	g__Silvimonas	s__Silvimonas terrae	GAF_2	PAS_9	PAS_8	PAS_4	HisKA	HATPase_c	Response_reg	Hpt
WP_184102872.1	d__Bacteria	p__Proteobacteria	c__Gammaproteobacteria	o__Burkholderiales	f__Chitinibacteraceae	g__Silvimonas	s__Silvimonas terrae	4HB_MCP_1	HAMP	GAF_2	PAS	PAS	HisKA	HATPase_c	Response_reg	Response_reg	Hpt
WP_143856289.1	d__Bacteria	p__Proteobacteria	c__Gammaproteobacteria	o__Burkholderiales	f__Chitinimonadaceae	g__Chitinimonas	s__Chitinimonas arctica	dCache_1	PAS_3	PAS_4	PAS	PAS	GGDEF
WP_143856349.1	d__Bacteria	p__Proteobacteria	c__Gammaproteobacteria	o__Burkholderiales	f__Chitinimonadaceae	g__Chitinimonas	s__Chitinimonas arctica	CHASE3	GAF_2	PAS	PAS_4	GGDEF
WP_144280340.1	d__Bacteria	p__Proteobacteria	c__Gammaproteobacteria	o__Burkholderiales	f__Chitinimonadaceae	g__Chitinimonas	s__Chitinimonas arctica	PAS_9	HisKA	HATPase_c
WP_084299753.1	d__Bacteria	p__Proteobacteria	c__Gammaproteobacteria	o__Burkholderiales	f__Chitinimonadaceae	g__Chitinimonas	s__Chitinimonas koreensis	4HB_MCP_1	HAMP	GAF_2	PAS	HisKA	HATPase_c	Response_reg	Response_reg	Hpt
WP_084300581.1	d__Bacteria	p__Proteobacteria	c__Gammaproteobacteria	o__Burkholderiales	f__Chitinimonadaceae	g__Chitinimonas	s__Chitinimonas koreensis	PAS_4	HisKA_3	HATPase_c
WP_169730177.1	d__Bacteria	p__Proteobacteria	c__Gammaproteobacteria	o__Burkholderiales	f__Chitinimonadaceae	g__Chitinimonas	s__Chitinimonas koreensis	CHASE	PAS	PAS_9	PAS_4	PAS_9	HisKA	HATPase_c
WP_099404733.1	d__Bacteria	p__Proteobacteria	c__Gammaproteobacteria	o__Burkholderiales	f__Chitinimonadaceae	g__Chitinimonas	s__Chitinimonas sp002735695	PAS_9	PAS
WP_099405741.1	d__Bacteria	p__Proteobacteria	c__Gammaproteobacteria	o__Burkholderiales	f__Chitinimonadaceae	g__Chitinimonas	s__Chitinimonas sp002735695	PAS	PAS	PAS	HisKA	HATPase_c	Response_reg	Hpt
WP_099405741.1	d__Bacteria	p__Proteobacteria	c__Gammaproteobacteria	o__Burkholderiales	f__Chitinimonadaceae	g__Chitinimonas	s__Chitinimonas sp002735695	PAS	PAS	PAS	HisKA	HATPase_c	Response_reg	Hpt
WP_099405741.1	d__Bacteria	p__Proteobacteria	c__Gammaproteobacteria	o__Burkholderiales	f__Chitinimonadaceae	g__Chitinimonas	s__Chitinimonas sp002735695	PAS	PAS	PAS	HisKA	HATPase_c	Response_reg	Hpt
WP_158228933.1	d__Bacteria	p__Proteobacteria	c__Gammaproteobacteria	o__Burkholderiales	f__Chitinimonadaceae	g__Chitinimonas	s__Chitinimonas sp002735695	PAS_9	HisKA_2	HATPase_c
WP_184195297.1	d__Bacteria	p__Proteobacteria	c__Gammaproteobacteria	o__Burkholderiales	f__Chitinimonadaceae	g__Chitinimonas	s__Chitinimonas taiwanensis	dCache_1	PAS_4	PAS_4	PAS	PAS	GGDEF
WP_184200563.1	d__Bacteria	p__Proteobacteria	c__Gammaproteobacteria	o__Burkholderiales	f__Chitinimonadaceae	g__Chitinimonas	s__Chitinimonas taiwanensis	PAS_4	PAS	PAS_4	HisKA_2	HATPase_c_2
WP_184200563.1	d__Bacteria	p__Proteobacteria	c__Gammaproteobacteria	o__Burkholderiales	f__Chitinimonadaceae	g__Chitinimonas	s__Chitinimonas taiwanensis	PAS_4	PAS	PAS_4	HisKA_2	HATPase_c_2
WP_184201326.1	d__Bacteria	p__Proteobacteria	c__Gammaproteobacteria	o__Burkholderiales	f__Chitinimonadaceae	g__Chitinimonas	s__Chitinimonas taiwanensis	PAS	PAS_9	PAS_9	MCPsignal
WP_184201326.1	d__Bacteria	p__Proteobacteria	c__Gammaproteobacteria	o__Burkholderiales	f__Chitinimonadaceae	g__Chitinimonas	s__Chitinimonas taiwanensis	PAS	PAS_9	PAS_9	MCPsignal
WP_159875702.1	d__Bacteria	p__Proteobacteria	c__Gammaproteobacteria	o__Burkholderiales	f__Chromobacteriaceae	g__Aquitalea	s__Aquitalea denitrificans	GAF	PAS_3	PAS	GGDEF
WP_159877266.1	d__Bacteria	p__Proteobacteria	c__Gammaproteobacteria	o__Burkholderiales	f__Chromobacteriaceae	g__Aquitalea	s__Aquitalea denitrificans	PAS_4	PAS_4	PAS	HisKA_2	HATPase_c
WP_089083159.1	d__Bacteria	p__Proteobacteria	c__Gammaproteobacteria	o__Burkholderiales	f__Chromobacteriaceae	g__Aquitalea	s__Aquitalea magnusonii_B	PAS_4	PAS_4	PAS	HisKA_2	HATPase_c
WP_052693701.1	d__Bacteria	p__Proteobacteria	c__Gammaproteobacteria	o__Burkholderiales	f__Chromobacteriaceae	g__Aquitalea	s__Aquitalea pelogenes	PAS_4	PAS_4	PAS	HisKA_2	HATPase_c
WP_131360489.1	d__Bacteria	p__Proteobacteria	c__Gammaproteobacteria	o__Burkholderiales	f__Chromobacteriaceae	g__Aquitalea	s__Aquitalea pelogenes	MHYT	MHYT	MHYT	PAS	PAS_3	PAS_3	HisKA	HATPase_c	Response_reg	Hpt
WP_137009948.1	d__Bacteria	p__Proteobacteria	c__Gammaproteobacteria	o__Burkholderiales	f__Chromobacteriaceae	g__Aquitalea	s__Aquitalea sp005155025	GAF	PAS_9	PAS	GGDEF
WP_158248784.1	d__Bacteria	p__Proteobacteria	c__Gammaproteobacteria	o__Burkholderiales	f__Chromobacteriaceae	g__Chromobacterium	s__Chromobacterium amazonense	PAS_9	PAS	HisKA_2	HATPase_c
WP_081556752.1	d__Bacteria	p__Proteobacteria	c__Gammaproteobacteria	o__Burkholderiales	f__Chromobacteriaceae	g__Chromobacterium	s__Chromobacterium haemolyticum	MHYT	MHYT	MHYT	PAS	PAS_3	HisKA	HATPase_c	Response_reg
WP_114152905.1	d__Bacteria	p__Proteobacteria	c__Gammaproteobacteria	o__Burkholderiales	f__Chromobacteriaceae	g__Chromobacterium	s__Chromobacterium haemolyticum	PAS	PAS_4	HisKA	HATPase_c
WP_019103896.1	d__Bacteria	p__Proteobacteria	c__Gammaproteobacteria	o__Burkholderiales	f__Chromobacteriaceae	g__Chromobacterium	s__Chromobacterium haemolyticum_A	dCache_1	HAMP	PAS_9	GAF	GAF_2	GGDEF	EAL
WP_141111138.1	d__Bacteria	p__Proteobacteria	c__Gammaproteobacteria	o__Burkholderiales	f__Chromobacteriaceae	g__Chromobacterium	s__Chromobacterium haemolyticum_A	PAS_4	PAS	HisKA_2	HATPase_c
WP_203390489.1	d__Bacteria	p__Proteobacteria	c__Gammaproteobacteria	o__Burkholderiales	f__Chromobacteriaceae	g__Chromobacterium	s__Chromobacterium haemolyticum_A	CHASE	PAS	PAS_9	HisKA	HATPase_c
WP_053074160.1	d__Bacteria	p__Proteobacteria	c__Gammaproteobacteria	o__Burkholderiales	f__Chromobacteriaceae	g__Chromobacterium	s__Chromobacterium sp001043555	dCache_1	HAMP	PAS	GAF	GAF_2	GGDEF	EAL
WP_053074415.1	d__Bacteria	p__Proteobacteria	c__Gammaproteobacteria	o__Burkholderiales	f__Chromobacteriaceae	g__Chromobacterium	s__Chromobacterium sp001043555	PAS_9	HisKA	HATPase_c	Response_reg	Hpt
WP_156183883.1	d__Bacteria	p__Proteobacteria	c__Gammaproteobacteria	o__Burkholderiales	f__Chromobacteriaceae	g__Chromobacterium	s__Chromobacterium sp001043555	MHYT	MHYT	MHYT	PAS	PAS_3	HisKA	HATPase_c	Response_reg
WP_053077459.1	d__Bacteria	p__Proteobacteria	c__Gammaproteobacteria	o__Burkholderiales	f__Chromobacteriaceae	g__Chromobacterium	s__Chromobacterium sp001043705	PAS	PAS_4	HisKA	HATPase_c
WP_101709497.1	d__Bacteria	p__Proteobacteria	c__Gammaproteobacteria	o__Burkholderiales	f__Chromobacteriaceae	g__Chromobacterium	s__Chromobacterium sp002848345	DUF4118	PAS_8	PAS	GAF_3	GAF_2	GGDEF
WP_158300585.1	d__Bacteria	p__Proteobacteria	c__Gammaproteobacteria	o__Burkholderiales	f__Chromobacteriaceae	g__Chromobacterium	s__Chromobacterium sp002848345	PAS	PAS_8	PAS_9	PAS_3	HisKA	HATPase_c	Response_reg	Hpt
WP_114061777.1	d__Bacteria	p__Proteobacteria	c__Gammaproteobacteria	o__Burkholderiales	f__Chromobacteriaceae	g__Chromobacterium	s__Chromobacterium sp003325495	DUF4118	PAS_8	PAS	GAF	GAF_2	GGDEF	EAL
WP_114074339.1	d__Bacteria	p__Proteobacteria	c__Gammaproteobacteria	o__Burkholderiales	f__Chromobacteriaceae	g__Chromobacterium	s__Chromobacterium sp003325495	HAMP	PAS	HisKA	HATPase_c	Response_reg
WP_168209713.1	d__Bacteria	p__Proteobacteria	c__Gammaproteobacteria	o__Burkholderiales	f__Chromobacteriaceae	g__Chromobacterium	s__Chromobacterium sp008275125	PAS	PAS	PAS	PAS	PAS	HisKA	HATPase_c	Response_reg	Hpt
WP_168209713.1	d__Bacteria	p__Proteobacteria	c__Gammaproteobacteria	o__Burkholderiales	f__Chromobacteriaceae	g__Chromobacterium	s__Chromobacterium sp008275125	PAS	PAS	PAS	PAS	PAS	HisKA	HATPase_c	Response_reg	Hpt
WP_168209713.1	d__Bacteria	p__Proteobacteria	c__Gammaproteobacteria	o__Burkholderiales	f__Chromobacteriaceae	g__Chromobacterium	s__Chromobacterium sp008275125	PAS	PAS	PAS	PAS	PAS	HisKA	HATPase_c	Response_reg	Hpt
WP_168209713.1	d__Bacteria	p__Proteobacteria	c__Gammaproteobacteria	o__Burkholderiales	f__Chromobacteriaceae	g__Chromobacterium	s__Chromobacterium sp008275125	PAS	PAS	PAS	PAS	PAS	HisKA	HATPase_c	Response_reg	Hpt
WP_071115884.1	d__Bacteria	p__Proteobacteria	c__Gammaproteobacteria	o__Burkholderiales	f__Chromobacteriaceae	g__Chromobacterium	s__Chromobacterium sphagni	DUF4118	PAS_8	PAS_9	PAS	GAF_2	GAF_2	GGDEF	EAL
WP_052258402.1	d__Bacteria	p__Proteobacteria	c__Gammaproteobacteria	o__Burkholderiales	f__Chromobacteriaceae	g__Chromobacterium	s__Chromobacterium subtsugae	DUF4118	PAS_8	PAS_9	PAS	GAF_2	GAF_2	GGDEF	EAL
WP_065202770.1	d__Bacteria	p__Proteobacteria	c__Gammaproteobacteria	o__Burkholderiales	f__Chromobacteriaceae	g__Chromobacterium	s__Chromobacterium subtsugae	DUF4118	PAS_8	PAS_9	PAS_8	GAF_2	GAF_2	GGDEF	EAL
WP_176426082.1	d__Bacteria	p__Proteobacteria	c__Gammaproteobacteria	o__Burkholderiales	f__Chromobacteriaceae	g__Chromobacterium	s__Chromobacterium subtsugae	MHYT	MHYT	MHYT	PAS	PAS_3	PAS_3	HisKA	HATPase_c	Response_reg
WP_199067361.1	d__Bacteria	p__Proteobacteria	c__Gammaproteobacteria	o__Burkholderiales	f__Chromobacteriaceae	g__Chromobacterium	s__Chromobacterium subtsugae	PAS	PAS_4	PAS_9	PAS_3	HisKA	HATPase_c	Response_reg	Hpt
WP_205465389.1	d__Bacteria	p__Proteobacteria	c__Gammaproteobacteria	o__Burkholderiales	f__Chromobacteriaceae	g__Chromobacterium	s__Chromobacterium subtsugae	PAS_4	HisKA	HATPase_c	Response_reg	Hpt
WP_082113650.1	d__Bacteria	p__Proteobacteria	c__Gammaproteobacteria	o__Burkholderiales	f__Chromobacteriaceae	g__Chromobacterium	s__Chromobacterium vaccinii	Peripla_BP_6	PAS_9	GGDEF	EAL
WP_082113711.1	d__Bacteria	p__Proteobacteria	c__Gammaproteobacteria	o__Burkholderiales	f__Chromobacteriaceae	g__Chromobacterium	s__Chromobacterium vaccinii	PAS_4	PAS	HisKA_2	HATPase_c_2
WP_160298903.1	d__Bacteria	p__Proteobacteria	c__Gammaproteobacteria	o__Burkholderiales	f__Chromobacteriaceae	g__Chromobacterium	s__Chromobacterium vaccinii	DUF4118	PAS_9	PAS	GAF_2	GAF_2	GGDEF	EAL
WP_166440729.1	d__Bacteria	p__Proteobacteria	c__Gammaproteobacteria	o__Burkholderiales	f__Chromobacteriaceae	g__Chromobacterium	s__Chromobacterium vaccinii_A	DUF4118	PAS_9	PAS_9	PAS	GAF_2	GAF_2	GGDEF	EAL
WP_210546175.1	d__Bacteria	p__Proteobacteria	c__Gammaproteobacteria	o__Burkholderiales	f__Chromobacteriaceae	g__Chromobacterium	s__Chromobacterium violaceum	PAS_9	PAS	GAF	GAF_2	GGDEF	EAL
WP_129212064.1	d__Bacteria	p__Proteobacteria	c__Gammaproteobacteria	o__Burkholderiales	f__Chromobacteriaceae	g__Crenobacter	s__Crenobacter cavernae	GAF	PAS_3	PAS	PAS_4	GGDEF
WP_131861616.1	d__Bacteria	p__Proteobacteria	c__Gammaproteobacteria	o__Burkholderiales	f__Chromobacteriaceae	g__Crenobacter	s__Crenobacter luteus	GAF	PAS_3	PAS	PAS_4	GGDEF
WP_189531125.1	d__Bacteria	p__Proteobacteria	c__Gammaproteobacteria	o__Burkholderiales	f__Chromobacteriaceae	g__Paludibacterium	s__Paludibacterium paludis	PAS_8	PAS_9	PAS_7	HisKA	HATPase_c	Response_reg	Hpt
WP_189533122.1	d__Bacteria	p__Proteobacteria	c__Gammaproteobacteria	o__Burkholderiales	f__Chromobacteriaceae	g__Paludibacterium	s__Paludibacterium paludis	dCache_1	PAS	GGDEF	EAL
WP_189533205.1	d__Bacteria	p__Proteobacteria	c__Gammaproteobacteria	o__Burkholderiales	f__Chromobacteriaceae	g__Paludibacterium	s__Paludibacterium paludis	PAS	PAS	PAS	PAS	HisKA	HATPase_c	Response_reg	Hpt
WP_189533205.1	d__Bacteria	p__Proteobacteria	c__Gammaproteobacteria	o__Burkholderiales	f__Chromobacteriaceae	g__Paludibacterium	s__Paludibacterium paludis	PAS	PAS	PAS	PAS	HisKA	HATPase_c	Response_reg	Hpt
WP_189533205.1	d__Bacteria	p__Proteobacteria	c__Gammaproteobacteria	o__Burkholderiales	f__Chromobacteriaceae	g__Paludibacterium	s__Paludibacterium paludis	PAS	PAS	PAS	PAS	HisKA	HATPase_c	Response_reg	Hpt
WP_189533205.1	d__Bacteria	p__Proteobacteria	c__Gammaproteobacteria	o__Burkholderiales	f__Chromobacteriaceae	g__Paludibacterium	s__Paludibacterium paludis	PAS	PAS	PAS	PAS	HisKA	HATPase_c	Response_reg	Hpt
WP_189535495.1	d__Bacteria	p__Proteobacteria	c__Gammaproteobacteria	o__Burkholderiales	f__Chromobacteriaceae	g__Paludibacterium	s__Paludibacterium paludis	PAS_4	PAS_4	PAS	HisKA_2	HATPase_c
WP_133682947.1	d__Bacteria	p__Proteobacteria	c__Gammaproteobacteria	o__Burkholderiales	f__Chromobacteriaceae	g__Paludibacterium	s__Paludibacterium purpuratum	PAS_4	HisKA	HATPase_c	Response_reg
WP_028535680.1	d__Bacteria	p__Proteobacteria	c__Gammaproteobacteria	o__Burkholderiales	f__Chromobacteriaceae	g__Paludibacterium	s__Paludibacterium yongneupense	PAS	GGDEF	EAL
WP_028536994.1	d__Bacteria	p__Proteobacteria	c__Gammaproteobacteria	o__Burkholderiales	f__Chromobacteriaceae	g__Paludibacterium	s__Paludibacterium yongneupense	PAS_9	PAS_3	PAS_9	GGDEF
WP_051229174.1	d__Bacteria	p__Proteobacteria	c__Gammaproteobacteria	o__Burkholderiales	f__Chromobacteriaceae	g__Paludibacterium	s__Paludibacterium yongneupense	PAS_9	PAS	HisKA	HATPase_c	Response_reg	Response_reg
WP_051229174.1	d__Bacteria	p__Proteobacteria	c__Gammaproteobacteria	o__Burkholderiales	f__Chromobacteriaceae	g__Paludibacterium	s__Paludibacterium yongneupense	PAS_9	PAS	HisKA	HATPase_c	Response_reg	Response_reg
WP_014088435.1	d__Bacteria	p__Proteobacteria	c__Gammaproteobacteria	o__Burkholderiales	f__Chromobacteriaceae	g__Pseudogulbenkiania	s__Pseudogulbenkiania ferrooxidans_A	CHASE	PAS	HisKA	HATPase_c	Response_reg	Response_reg	Response_reg
WP_021479107.1	d__Bacteria	p__Proteobacteria	c__Gammaproteobacteria	o__Burkholderiales	f__Chromobacteriaceae	g__Pseudogulbenkiania	s__Pseudogulbenkiania ferrooxidans_A	PAS_4	PAS	HisKA_2
WP_085275518.1	d__Bacteria	p__Proteobacteria	c__Gammaproteobacteria	o__Burkholderiales	f__Chromobacteriaceae	g__Pseudogulbenkiania	s__Pseudogulbenkiania subflava	PAS	PAS_9	PAS	PAS	MCPsignal
WP_085275518.1	d__Bacteria	p__Proteobacteria	c__Gammaproteobacteria	o__Burkholderiales	f__Chromobacteriaceae	g__Pseudogulbenkiania	s__Pseudogulbenkiania subflava	PAS	PAS_9	PAS	PAS	MCPsignal
WP_085275518.1	d__Bacteria	p__Proteobacteria	c__Gammaproteobacteria	o__Burkholderiales	f__Chromobacteriaceae	g__Pseudogulbenkiania	s__Pseudogulbenkiania subflava	PAS	PAS_9	PAS	PAS	MCPsignal
WP_085275518.1	d__Bacteria	p__Proteobacteria	c__Gammaproteobacteria	o__Burkholderiales	f__Chromobacteriaceae	g__Pseudogulbenkiania	s__Pseudogulbenkiania subflava	PAS	PAS_9	PAS	PAS	MCPsignal
WP_189372105.1	d__Bacteria	p__Proteobacteria	c__Gammaproteobacteria	o__Burkholderiales	f__Chromobacteriaceae	g__Vogesella	s__Vogesella alkaliphila	MASE3	PAS	GGDEF	EAL
WP_189372125.1	d__Bacteria	p__Proteobacteria	c__Gammaproteobacteria	o__Burkholderiales	f__Chromobacteriaceae	g__Vogesella	s__Vogesella alkaliphila	PAS_9	PAS	PAS_9	PAS	MCPsignal
WP_189372125.1	d__Bacteria	p__Proteobacteria	c__Gammaproteobacteria	o__Burkholderiales	f__Chromobacteriaceae	g__Vogesella	s__Vogesella alkaliphila	PAS_9	PAS	PAS_9	PAS	MCPsignal
WP_189372125.1	d__Bacteria	p__Proteobacteria	c__Gammaproteobacteria	o__Burkholderiales	f__Chromobacteriaceae	g__Vogesella	s__Vogesella alkaliphila	PAS_9	PAS	PAS_9	PAS	MCPsignal
WP_189372283.1	d__Bacteria	p__Proteobacteria	c__Gammaproteobacteria	o__Burkholderiales	f__Chromobacteriaceae	g__Vogesella	s__Vogesella alkaliphila	MHYT	MHYT	MHYT	PAS	PAS_3	PAS_3	HisKA	HATPase_c	Response_reg	Hpt
WP_189374739.1	d__Bacteria	p__Proteobacteria	c__Gammaproteobacteria	o__Burkholderiales	f__Chromobacteriaceae	g__Vogesella	s__Vogesella alkaliphila	CHASE	PAS	PAS_9	HisKA	HATPase_c
WP_189352771.1	d__Bacteria	p__Proteobacteria	c__Gammaproteobacteria	o__Burkholderiales	f__Chromobacteriaceae	g__Vogesella	s__Vogesella fluminis	GAF	PAS	PAS_4	GGDEF
WP_047965678.1	d__Bacteria	p__Proteobacteria	c__Gammaproteobacteria	o__Burkholderiales	f__Chromobacteriaceae	g__Vogesella	s__Vogesella indigofera	PAS_9	PAS	PAS_9	PAS	MCPsignal
WP_088966298.1	d__Bacteria	p__Proteobacteria	c__Gammaproteobacteria	o__Burkholderiales	f__Chromobacteriaceae	g__Vogesella	s__Vogesella indigofera	PAS	PAS	PAS	PAS	MCPsignal
WP_088966298.1	d__Bacteria	p__Proteobacteria	c__Gammaproteobacteria	o__Burkholderiales	f__Chromobacteriaceae	g__Vogesella	s__Vogesella indigofera	PAS	PAS	PAS	PAS	MCPsignal
WP_088966298.1	d__Bacteria	p__Proteobacteria	c__Gammaproteobacteria	o__Burkholderiales	f__Chromobacteriaceae	g__Vogesella	s__Vogesella indigofera	PAS	PAS	PAS	PAS	MCPsignal
WP_147688962.1	d__Bacteria	p__Proteobacteria	c__Gammaproteobacteria	o__Burkholderiales	f__Chromobacteriaceae	g__Vogesella	s__Vogesella indigofera	HAMP	PAS_4	GGDEF	EAL
WP_170252844.1	d__Bacteria	p__Proteobacteria	c__Gammaproteobacteria	o__Burkholderiales	f__Chromobacteriaceae	g__Vogesella	s__Vogesella indigofera	PAS_4	PAS_4	PAS
WP_206211178.1	d__Bacteria	p__Proteobacteria	c__Gammaproteobacteria	o__Burkholderiales	f__Chromobacteriaceae	g__Vogesella	s__Vogesella indigofera	MHYT	MHYT	MHYT	PAS	PAS_3	PAS_3	HisKA	HATPase_c	Response_reg	Hpt
WP_174874705.1	d__Bacteria	p__Proteobacteria	c__Gammaproteobacteria	o__Burkholderiales	f__Chromobacteriaceae	g__Vogesella	s__Vogesella oryzae	GAF	PAS_9	PAS	GGDEF
WP_174874855.1	d__Bacteria	p__Proteobacteria	c__Gammaproteobacteria	o__Burkholderiales	f__Chromobacteriaceae	g__Vogesella	s__Vogesella oryzae	PAS_4	PAS_4	PAS	HisKA_2	HATPase_c
WP_174875435.1	d__Bacteria	p__Proteobacteria	c__Gammaproteobacteria	o__Burkholderiales	f__Chromobacteriaceae	g__Vogesella	s__Vogesella oryzae	PAS_3	PAS	HisKA	HATPase_c	Response_reg	Hpt	Response_reg	EAL
WP_088966511.1	d__Bacteria	p__Proteobacteria	c__Gammaproteobacteria	o__Burkholderiales	f__Chromobacteriaceae	g__Vogesella	s__Vogesella sp900090205	CHASE	PAS_8	PAS_8	HisKA	HATPase_c
WP_088966931.1	d__Bacteria	p__Proteobacteria	c__Gammaproteobacteria	o__Burkholderiales	f__Chromobacteriaceae	g__Vogesella	s__Vogesella sp900090205	GAF	PAS_3	PAS	GGDEF
WP_157725075.1	d__Bacteria	p__Proteobacteria	c__Gammaproteobacteria	o__Burkholderiales	f__Chromobacteriaceae	g__Vogesella	s__Vogesella sp900090205	PAS_3	PAS	PAS_9	GAF_2	PAS_3	PAS_9	HisKA	HATPase_c	Response_reg	Hpt	Response_reg	EAL
WP_162291267.1	d__Bacteria	p__Proteobacteria	c__Gammaproteobacteria	o__Burkholderiales	f__Chromobacteriaceae	g__Vogesella	s__Vogesella sp900090205	PAS	PAS	PAS	HisKA	HATPase_c	Response_reg	Hpt
WP_162291267.1	d__Bacteria	p__Proteobacteria	c__Gammaproteobacteria	o__Burkholderiales	f__Chromobacteriaceae	g__Vogesella	s__Vogesella sp900090205	PAS	PAS	PAS	HisKA	HATPase_c	Response_reg	Hpt
WP_144373294.1	d__Bacteria	p__Proteobacteria	c__Gammaproteobacteria	o__Burkholderiales	f__Chromobacteriaceae	g__Vogesella	s__Vogesella urethralis	PAS_4	PAS_4	PAS_4	HisKA_2	HATPase_c
WP_170252360.1	d__Bacteria	p__Proteobacteria	c__Gammaproteobacteria	o__Burkholderiales	f__Chromobacteriaceae	g__Vogesella	s__Vogesella urethralis	HAMP	PAS_4	GGDEF	EAL
WP_031598750.1	d__Bacteria	p__Proteobacteria	c__Gammaproteobacteria	o__Burkholderiales	f__Ferrovaceae	g__Ferrovum	s__Ferrovum myxofaciens	Response_reg	PAS_9	GGDEF
WP_051861959.1	d__Bacteria	p__Proteobacteria	c__Gammaproteobacteria	o__Burkholderiales	f__Ferrovaceae	g__Ferrovum	s__Ferrovum myxofaciens	CHASE3	PAS	PAS	HisKA	HATPase_c	Response_reg	Hpt
WP_160171555.1	d__Bacteria	p__Proteobacteria	c__Gammaproteobacteria	o__Burkholderiales	f__Ferrovaceae	g__Ferrovum	s__Ferrovum myxofaciens	PAS_9	GGDEF
WP_062626068.1	d__Bacteria	p__Proteobacteria	c__Gammaproteobacteria	o__Burkholderiales	f__Gallionellaceae	g__Ferriphaselus	s__Ferriphaselus amnicola	MASE1	PAS	PAS	PAS_9	PAS_9	PAS_9	GGDEF	EAL
WP_172588516.1	d__Bacteria	p__Proteobacteria	c__Gammaproteobacteria	o__Burkholderiales	f__Gallionellaceae	g__Ferriphaselus	s__Ferriphaselus amnicola	CHASE3	PAS	PAS	PAS_9	PAS	PAS	PAS_9	PAS_9	HisKA	HATPase_c	Response_reg
WP_081908726.1	d__Bacteria	p__Proteobacteria	c__Gammaproteobacteria	o__Burkholderiales	f__Gallionellaceae	g__Ferriphaselus	s__Ferriphaselus sp000746095	PAS_4	PAS_3	PAS	GGDEF
WP_190274077.1	d__Bacteria	p__Proteobacteria	c__Gammaproteobacteria	o__Burkholderiales	f__Gallionellaceae	g__Gallionella	s__Gallionella capsiferriformans	CHASE	PAS	PAS
WP_173052286.1	d__Bacteria	p__Proteobacteria	c__Gammaproteobacteria	o__Burkholderiales	f__Gallionellaceae	g__Nitrotoga	s__Nitrotoga sp013168275	CHASE	PAS_3	PAS	PAS_9	GGDEF	EAL
WP_173053201.1	d__Bacteria	p__Proteobacteria	c__Gammaproteobacteria	o__Burkholderiales	f__Gallionellaceae	g__Nitrotoga	s__Nitrotoga sp013168275	4HB_MCP_1	HAMP	PAS_9	HisKA	HATPase_c	Response_reg	Response_reg
WP_173054919.1	d__Bacteria	p__Proteobacteria	c__Gammaproteobacteria	o__Burkholderiales	f__Gallionellaceae	g__Nitrotoga	s__Nitrotoga sp013168275	TarH	HAMP	PAS	HisKA	HATPase_c
WP_173055806.1	d__Bacteria	p__Proteobacteria	c__Gammaproteobacteria	o__Burkholderiales	f__Gallionellaceae	g__Nitrotoga	s__Nitrotoga sp013168275	DUF3365	PAS	HisKA	HATPase_c	Response_reg	Hpt
WP_190272147.1	d__Bacteria	p__Proteobacteria	c__Gammaproteobacteria	o__Burkholderiales	f__Gallionellaceae	g__Sideroxydans	s__Sideroxydans lithotrophicus	PAS	GGDEF
WP_018150834.1	d__Bacteria	p__Proteobacteria	c__Gammaproteobacteria	o__Burkholderiales	f__Leeiaceae	g__Leeia	s__Leeia oryzae	MASE4	PAS	HisKA	HATPase_c	Response_reg	Hpt
WP_018151581.1	d__Bacteria	p__Proteobacteria	c__Gammaproteobacteria	o__Burkholderiales	f__Leeiaceae	g__Leeia	s__Leeia oryzae	PAS	PAS	HisKA	HATPase_c
WP_018151581.1	d__Bacteria	p__Proteobacteria	c__Gammaproteobacteria	o__Burkholderiales	f__Leeiaceae	g__Leeia	s__Leeia oryzae	PAS	PAS	HisKA	HATPase_c
WP_083917460.1	d__Bacteria	p__Proteobacteria	c__Gammaproteobacteria	o__Burkholderiales	f__Leeiaceae	g__Leeia	s__Leeia oryzae	PAS	HisKA	HATPase_c	Response_reg	Hpt
WP_169333556.1	d__Bacteria	p__Proteobacteria	c__Gammaproteobacteria	o__Burkholderiales	f__Leeiaceae	g__Leeia	s__Leeia oryzae	PAS	GGDEF	EAL
WP_168877349.1	d__Bacteria	p__Proteobacteria	c__Gammaproteobacteria	o__Burkholderiales	f__Leeiaceae	g__Leeia	s__Leeia sp012641365	PAS	PAS	HisKA	HATPase_c
WP_168877349.1	d__Bacteria	p__Proteobacteria	c__Gammaproteobacteria	o__Burkholderiales	f__Leeiaceae	g__Leeia	s__Leeia sp012641365	PAS	PAS	HisKA	HATPase_c
WP_195742011.1	d__Bacteria	p__Proteobacteria	c__Gammaproteobacteria	o__Burkholderiales	f__Methylophilaceae	g__Methylobacillus	s__Methylobacillus flagellatus	MASE1	PAS	GGDEF	EAL
WP_025870959.1	d__Bacteria	p__Proteobacteria	c__Gammaproteobacteria	o__Burkholderiales	f__Methylophilaceae	g__Methylobacillus	s__Methylobacillus glycogenes	GAF	PAS_4	GGDEF	EAL
WP_051525262.1	d__Bacteria	p__Proteobacteria	c__Gammaproteobacteria	o__Burkholderiales	f__Methylophilaceae	g__Methylobacillus	s__Methylobacillus glycogenes	PAS	PAS_4	HisKA	HATPase_c	Response_reg	Response_reg
WP_140002641.1	d__Bacteria	p__Proteobacteria	c__Gammaproteobacteria	o__Burkholderiales	f__Methylophilaceae	g__Methylophilus	s__Methylophilus medardicus	GAF_2	PAS	GGDEF	EAL
WP_189524778.1	d__Bacteria	p__Proteobacteria	c__Gammaproteobacteria	o__Burkholderiales	f__Methylophilaceae	g__Methylophilus	s__Methylophilus medardicus	SBP_bac_3	PAS_9	PAS
WP_018986820.1	d__Bacteria	p__Proteobacteria	c__Gammaproteobacteria	o__Burkholderiales	f__Methylophilaceae	g__Methylophilus	s__Methylophilus methylotrophus	PAS_9	PAS_8	HATPase_c
WP_194748603.1	d__Bacteria	p__Proteobacteria	c__Gammaproteobacteria	o__Burkholderiales	f__Methylophilaceae	g__Methylophilus	s__Methylophilus methylotrophus	GAF_2	PAS	GGDEF	EAL
WP_194748894.1	d__Bacteria	p__Proteobacteria	c__Gammaproteobacteria	o__Burkholderiales	f__Methylophilaceae	g__Methylophilus	s__Methylophilus methylotrophus	PAS_9	PAS_9	HisKA	HATPase_c
WP_194748894.1	d__Bacteria	p__Proteobacteria	c__Gammaproteobacteria	o__Burkholderiales	f__Methylophilaceae	g__Methylophilus	s__Methylophilus methylotrophus	PAS_9	PAS_9	HisKA	HATPase_c
WP_091472298.1	d__Bacteria	p__Proteobacteria	c__Gammaproteobacteria	o__Burkholderiales	f__Methylophilaceae	g__Methylophilus	s__Methylophilus rhizosphaerae	MHYT	MHYT	MHYT	PAS	PAS_3	PAS_9	HisKA	HATPase_c	Response_reg
WP_091472520.1	d__Bacteria	p__Proteobacteria	c__Gammaproteobacteria	o__Burkholderiales	f__Methylophilaceae	g__Methylophilus	s__Methylophilus rhizosphaerae	GAF_2	PAS	GGDEF	EAL
WP_019880882.1	d__Bacteria	p__Proteobacteria	c__Gammaproteobacteria	o__Burkholderiales	f__Methylophilaceae	g__Methylophilus	s__Methylophilus sp000384155	MHYT	MHYT	MHYT	PAS	PAS_3	PAS_3	HisKA	HATPase_c	Response_reg	Hpt
WP_036299116.1	d__Bacteria	p__Proteobacteria	c__Gammaproteobacteria	o__Burkholderiales	f__Methylophilaceae	g__Methylophilus	s__Methylophilus sp000384155	GAF	PAS_3	PAS	GGDEF
WP_029147743.1	d__Bacteria	p__Proteobacteria	c__Gammaproteobacteria	o__Burkholderiales	f__Methylophilaceae	g__Methylophilus	s__Methylophilus sp000515275	MHYT	MHYT	MHYT	PAS	PAS_3	PAS_4	HisKA	HATPase_c	Response_reg	Hpt
WP_020181649.1	d__Bacteria	p__Proteobacteria	c__Gammaproteobacteria	o__Burkholderiales	f__Methylophilaceae	g__Methylophilus	s__Methylophilus sp000525025	PAS	GGDEF	EAL
WP_025223742.1	d__Bacteria	p__Proteobacteria	c__Gammaproteobacteria	o__Burkholderiales	f__Methylophilaceae	g__Methylophilus	s__Methylophilus sp000525025	GAF_2	PAS	GGDEF	EAL
WP_047534110.1	d__Bacteria	p__Proteobacteria	c__Gammaproteobacteria	o__Burkholderiales	f__Methylophilaceae	g__Methylophilus	s__Methylophilus sp000525025	MHYT	MHYT	MHYT	PAS	PAS_3	PAS_3	HisKA	HATPase_c	Response_reg
WP_049637886.1	d__Bacteria	p__Proteobacteria	c__Gammaproteobacteria	o__Burkholderiales	f__Methylophilaceae	g__Methylophilus	s__Methylophilus sp001183865	GAF_2	PAS	GGDEF	EAL
WP_082504787.1	d__Bacteria	p__Proteobacteria	c__Gammaproteobacteria	o__Burkholderiales	f__Methylophilaceae	g__Methylophilus	s__Methylophilus sp001424665	GAF_2	PAS	GGDEF	EAL
WP_082504847.1	d__Bacteria	p__Proteobacteria	c__Gammaproteobacteria	o__Burkholderiales	f__Methylophilaceae	g__Methylophilus	s__Methylophilus sp001424665	GAF	PAS_3	PAS	GGDEF
WP_015832346.1	d__Bacteria	p__Proteobacteria	c__Gammaproteobacteria	o__Burkholderiales	f__Methylophilaceae	g__Methylotenera	s__Methylotenera mobilis	PAS	PAS_3	HisKA	HATPase_c
WP_015833173.1	d__Bacteria	p__Proteobacteria	c__Gammaproteobacteria	o__Burkholderiales	f__Methylophilaceae	g__Methylotenera	s__Methylotenera mobilis	MASE1	PAS_9	GGDEF	EAL
WP_019897400.1	d__Bacteria	p__Proteobacteria	c__Gammaproteobacteria	o__Burkholderiales	f__Methylophilaceae	g__Methylotenera	s__Methylotenera mobilis_B	PAS_9	PAS_9	HisKA	HATPase_c
WP_019898618.1	d__Bacteria	p__Proteobacteria	c__Gammaproteobacteria	o__Burkholderiales	f__Methylophilaceae	g__Methylotenera	s__Methylotenera mobilis_B	Hemerythrin	PAS_9	GGDEF	EAL
WP_036302629.1	d__Bacteria	p__Proteobacteria	c__Gammaproteobacteria	o__Burkholderiales	f__Methylophilaceae	g__Methylotenera	s__Methylotenera sp000744605	PAS	PAS_3	HisKA	HATPase_c
WP_051901418.1	d__Bacteria	p__Proteobacteria	c__Gammaproteobacteria	o__Burkholderiales	f__Methylophilaceae	g__Methylotenera	s__Methylotenera sp000744605	MASE1	PAS_9	GGDEF	EAL
WP_052177767.1	d__Bacteria	p__Proteobacteria	c__Gammaproteobacteria	o__Burkholderiales	f__Methylophilaceae	g__Methylotenera	s__Methylotenera sp000799735	PAS	PAS_3	HisKA	HATPase_c
WP_052177796.1	d__Bacteria	p__Proteobacteria	c__Gammaproteobacteria	o__Burkholderiales	f__Methylophilaceae	g__Methylotenera	s__Methylotenera sp000799735	MASE1	PAS_9	GGDEF	EAL
WP_135276095.1	d__Bacteria	p__Proteobacteria	c__Gammaproteobacteria	o__Burkholderiales	f__Methylophilaceae	g__Methylotenera	s__Methylotenera sp004661485	MHYT	MHYT	MHYT	PAS	PAS_3	PAS_9	HisKA	HATPase_c	Response_reg
WP_135276375.1	d__Bacteria	p__Proteobacteria	c__Gammaproteobacteria	o__Burkholderiales	f__Methylophilaceae	g__Methylotenera	s__Methylotenera sp004661485	PAS_8	PAS_3	HisKA	HATPase_c
WP_135277146.1	d__Bacteria	p__Proteobacteria	c__Gammaproteobacteria	o__Burkholderiales	f__Methylophilaceae	g__Methylotenera	s__Methylotenera sp004661485	PAS	GGDEF	GAF_2
WP_135277360.1	d__Bacteria	p__Proteobacteria	c__Gammaproteobacteria	o__Burkholderiales	f__Methylophilaceae	g__Methylotenera	s__Methylotenera sp004661485	GAF	PAS_9	GGDEF	EAL
WP_013146732.1	d__Bacteria	p__Proteobacteria	c__Gammaproteobacteria	o__Burkholderiales	f__Methylophilaceae	g__Methylotenera	s__Methylotenera versatilis	GAF_2	PAS_9	GGDEF	EAL
WP_013148354.1	d__Bacteria	p__Proteobacteria	c__Gammaproteobacteria	o__Burkholderiales	f__Methylophilaceae	g__Methylotenera	s__Methylotenera versatilis	PAS_9	PAS_3	HisKA	HATPase_c
WP_047537688.1	d__Bacteria	p__Proteobacteria	c__Gammaproteobacteria	o__Burkholderiales	f__Methylophilaceae	g__Methylotenera_A	s__Methylotenera_A versatilis_A	PAS_9	PAS_3	HisKA	HATPase_c
WP_047539964.1	d__Bacteria	p__Proteobacteria	c__Gammaproteobacteria	o__Burkholderiales	f__Methylophilaceae	g__Methylotenera_A	s__Methylotenera_A versatilis_A	MASE1	PAS	GGDEF	EAL
WP_013443150.1	d__Bacteria	p__Proteobacteria	c__Gammaproteobacteria	o__Burkholderiales	f__Methylophilaceae	g__Methylovorus	s__Methylovorus glucosotrophus	GAF	PAS_3	PAS	GGDEF
WP_067262690.1	d__Bacteria	p__Proteobacteria	c__Gammaproteobacteria	o__Burkholderiales	f__Methylophilaceae	g__MM1	s__MM1 sp001648895	HAMP	GAF_2	PAS	PAS_9	HisKA	HATPase_c	Response_reg	Response_reg	Hpt
WP_067262943.1	d__Bacteria	p__Proteobacteria	c__Gammaproteobacteria	o__Burkholderiales	f__Methylophilaceae	g__MM1	s__MM1 sp001648895	MASE1	PAS	GGDEF	EAL
WP_165595532.1	d__Bacteria	p__Proteobacteria	c__Gammaproteobacteria	o__Burkholderiales	f__Methylophilaceae	g__MM1	s__MM1 sp001648895	PAS	GGDEF	GAF_2
WP_067105703.1	d__Bacteria	p__Proteobacteria	c__Gammaproteobacteria	o__Burkholderiales	f__Methylophilaceae	g__MM2	s__MM2 sp001645185	PAS	PAS_3	HisKA	HATPase_c
WP_067106450.1	d__Bacteria	p__Proteobacteria	c__Gammaproteobacteria	o__Burkholderiales	f__Methylophilaceae	g__MM2	s__MM2 sp001645185	PAS_9	PAS	MCPsignal
WP_067106450.1	d__Bacteria	p__Proteobacteria	c__Gammaproteobacteria	o__Burkholderiales	f__Methylophilaceae	g__MM2	s__MM2 sp001645185	PAS_9	PAS	MCPsignal
WP_109014133.1	d__Bacteria	p__Proteobacteria	c__Gammaproteobacteria	o__Burkholderiales	f__Methylophilaceae	g__Novimethylophilus	s__Novimethylophilus kurashikiensis	PAS_4	PAS	PAS	PAS_9	GGDEF	EAL
WP_109014266.1	d__Bacteria	p__Proteobacteria	c__Gammaproteobacteria	o__Burkholderiales	f__Methylophilaceae	g__Novimethylophilus	s__Novimethylophilus kurashikiensis	PAS	PAS_9	MCPsignal
WP_109014266.1	d__Bacteria	p__Proteobacteria	c__Gammaproteobacteria	o__Burkholderiales	f__Methylophilaceae	g__Novimethylophilus	s__Novimethylophilus kurashikiensis	PAS	PAS_9	MCPsignal
WP_109016542.1	d__Bacteria	p__Proteobacteria	c__Gammaproteobacteria	o__Burkholderiales	f__Methylophilaceae	g__Novimethylophilus	s__Novimethylophilus kurashikiensis	GAF_2	PAS	GGDEF	EAL
WP_181376262.1	d__Bacteria	p__Proteobacteria	c__Gammaproteobacteria	o__Burkholderiales	f__Methylophilaceae	g__Novimethylophilus	s__Novimethylophilus kurashikiensis	PAS	PAS_3	HisKA	HATPase_c
WP_107688871.1	d__Bacteria	p__Proteobacteria	c__Gammaproteobacteria	o__Burkholderiales	f__Neisseriaceae	g__Neisseria	s__Neisseria wadsworthii	PAS
WP_090699630.1	d__Bacteria	p__Proteobacteria	c__Gammaproteobacteria	o__Burkholderiales	f__Nitrosomonadaceae	g__Nitrosomonas	s__Nitrosomonas aestuarii	PAS_9	PAS	HisKA_2	HATPase_c
WP_090699630.1	d__Bacteria	p__Proteobacteria	c__Gammaproteobacteria	o__Burkholderiales	f__Nitrosomonadaceae	g__Nitrosomonas	s__Nitrosomonas aestuarii	PAS_9	PAS	HisKA_2	HATPase_c
WP_090701271.1	d__Bacteria	p__Proteobacteria	c__Gammaproteobacteria	o__Burkholderiales	f__Nitrosomonadaceae	g__Nitrosomonas	s__Nitrosomonas aestuarii	PAS	PAS_3	HisKA	HATPase_c
WP_107794180.1	d__Bacteria	p__Proteobacteria	c__Gammaproteobacteria	o__Burkholderiales	f__Nitrosomonadaceae	g__Nitrosomonas	s__Nitrosomonas aestuarii	PAS	PAS_3	HisKA	HATPase_c
WP_107795122.1	d__Bacteria	p__Proteobacteria	c__Gammaproteobacteria	o__Burkholderiales	f__Nitrosomonadaceae	g__Nitrosomonas	s__Nitrosomonas aestuarii	dCache_1	PAS_9	PAS	HisKA	HATPase_c
WP_074664817.1	d__Bacteria	p__Proteobacteria	c__Gammaproteobacteria	o__Burkholderiales	f__Nitrosomonadaceae	g__Nitrosomonas	s__Nitrosomonas communis	dCache_1	HAMP	PAS	HisKA	HATPase_c	Response_reg	Hpt
WP_028461478.1	d__Bacteria	p__Proteobacteria	c__Gammaproteobacteria	o__Burkholderiales	f__Nitrosomonadaceae	g__Nitrosomonas	s__Nitrosomonas cryotolerans	dCache_1	HAMP	PAS	HisKA	HATPase_c	Response_reg	Hpt
WP_074928781.1	d__Bacteria	p__Proteobacteria	c__Gammaproteobacteria	o__Burkholderiales	f__Nitrosomonadaceae	g__Nitrosomonas	s__Nitrosomonas eutropha_A	dCache_1	HAMP	PAS	HisKA	HATPase_c	Response_reg	Hpt
WP_090415269.1	d__Bacteria	p__Proteobacteria	c__Gammaproteobacteria	o__Burkholderiales	f__Nitrosomonadaceae	g__Nitrosomonas	s__Nitrosomonas halophila	PAS	PAS_3	HATPase_c
WP_090628456.1	d__Bacteria	p__Proteobacteria	c__Gammaproteobacteria	o__Burkholderiales	f__Nitrosomonadaceae	g__Nitrosomonas	s__Nitrosomonas marina	PAS_9	PAS	HisKA_2	HATPase_c
WP_090632295.1	d__Bacteria	p__Proteobacteria	c__Gammaproteobacteria	o__Burkholderiales	f__Nitrosomonadaceae	g__Nitrosomonas	s__Nitrosomonas marina	MASE1	CHASE	PAS	HisKA	HATPase_c	Response_reg	Hpt
WP_090655119.1	d__Bacteria	p__Proteobacteria	c__Gammaproteobacteria	o__Burkholderiales	f__Nitrosomonadaceae	g__Nitrosomonas	s__Nitrosomonas marina_A	PAS	PAS_3	HisKA	HATPase_c
WP_090658186.1	d__Bacteria	p__Proteobacteria	c__Gammaproteobacteria	o__Burkholderiales	f__Nitrosomonadaceae	g__Nitrosomonas	s__Nitrosomonas marina_A	dCache_1	HAMP	PAS	HisKA	HATPase_c	Response_reg	Hpt
WP_090659226.1	d__Bacteria	p__Proteobacteria	c__Gammaproteobacteria	o__Burkholderiales	f__Nitrosomonadaceae	g__Nitrosomonas	s__Nitrosomonas marina_A	PAS_9	PAS	HisKA_2	HATPase_c
WP_177170420.1	d__Bacteria	p__Proteobacteria	c__Gammaproteobacteria	o__Burkholderiales	f__Nitrosomonadaceae	g__Nitrosomonas	s__Nitrosomonas marina_A	CHASE	PAS	HisKA	HATPase_c	Response_reg	Hpt
WP_090284714.1	d__Bacteria	p__Proteobacteria	c__Gammaproteobacteria	o__Burkholderiales	f__Nitrosomonadaceae	g__Nitrosomonas	s__Nitrosomonas mobilis	dCache_1	HAMP	PAS	HisKA	HATPase_c	Response_reg	Hpt
WP_107789932.1	d__Bacteria	p__Proteobacteria	c__Gammaproteobacteria	o__Burkholderiales	f__Nitrosomonadaceae	g__Nitrosomonas	s__Nitrosomonas nitrosa	PAS_8	PAS_3	HisKA	HATPase_c
WP_107790338.1	d__Bacteria	p__Proteobacteria	c__Gammaproteobacteria	o__Burkholderiales	f__Nitrosomonadaceae	g__Nitrosomonas	s__Nitrosomonas nitrosa	dCache_1	HAMP	PAS	HisKA	HATPase_c	Response_reg	Hpt
WP_204799235.1	d__Bacteria	p__Proteobacteria	c__Gammaproteobacteria	o__Burkholderiales	f__Nitrosomonadaceae	g__Nitrosomonas	s__Nitrosomonas nitrosa	dCache_1	PAS_9	PAS_8	HisKA	HATPase_c
WP_160816689.1	d__Bacteria	p__Proteobacteria	c__Gammaproteobacteria	o__Burkholderiales	f__Nitrosomonadaceae	g__Nitrosomonas	s__Nitrosomonas oligotropha	PAS	PAS	HisKA_2	HATPase_c
WP_013965361.1	d__Bacteria	p__Proteobacteria	c__Gammaproteobacteria	o__Burkholderiales	f__Nitrosomonadaceae	g__Nitrosomonas	s__Nitrosomonas sp000175095	DUF4118	PAS_9	PAS_3	HATPase_c
WP_013965993.1	d__Bacteria	p__Proteobacteria	c__Gammaproteobacteria	o__Burkholderiales	f__Nitrosomonadaceae	g__Nitrosomonas	s__Nitrosomonas sp000175095	PAS	PAS	HisKA_2	HATPase_c
WP_013965993.1	d__Bacteria	p__Proteobacteria	c__Gammaproteobacteria	o__Burkholderiales	f__Nitrosomonadaceae	g__Nitrosomonas	s__Nitrosomonas sp000175095	PAS	PAS	HisKA_2	HATPase_c
WP_013966846.1	d__Bacteria	p__Proteobacteria	c__Gammaproteobacteria	o__Burkholderiales	f__Nitrosomonadaceae	g__Nitrosomonas	s__Nitrosomonas sp000175095	dCache_1	HAMP	PAS	HisKA	HATPase_c	Response_reg	Hpt
WP_096291960.1	d__Bacteria	p__Proteobacteria	c__Gammaproteobacteria	o__Burkholderiales	f__Nitrosomonadaceae	g__Nitrosomonas	s__Nitrosomonas sp000175095	PAS_9	PAS	HisKA_2	HATPase_c
WP_108698346.1	d__Bacteria	p__Proteobacteria	c__Gammaproteobacteria	o__Burkholderiales	f__Nitrosomonadaceae	g__Nitrosomonas	s__Nitrosomonas sp000175095	PAS	PAS	HisKA_2	HATPase_c
WP_113038522.1	d__Bacteria	p__Proteobacteria	c__Gammaproteobacteria	o__Burkholderiales	f__Nitrosomonadaceae	g__Nitrosomonas	s__Nitrosomonas sp000175095	dCache_1	HAMP	PAS	HisKA	HATPase_c	Response_reg	Hpt
WP_113038719.1	d__Bacteria	p__Proteobacteria	c__Gammaproteobacteria	o__Burkholderiales	f__Nitrosomonadaceae	g__Nitrosomonas	s__Nitrosomonas sp000175095	PAS	PAS_3	HisKA	HATPase_c
WP_113039929.1	d__Bacteria	p__Proteobacteria	c__Gammaproteobacteria	o__Burkholderiales	f__Nitrosomonadaceae	g__Nitrosomonas	s__Nitrosomonas sp000175095	PAS_9	HisKA	HATPase_c
WP_132427866.1	d__Bacteria	p__Proteobacteria	c__Gammaproteobacteria	o__Burkholderiales	f__Nitrosomonadaceae	g__Nitrosomonas	s__Nitrosomonas sp000175095	PAS_4	GGDEF	EAL
WP_106707864.1	d__Bacteria	p__Proteobacteria	c__Gammaproteobacteria	o__Burkholderiales	f__Nitrosomonadaceae	g__Nitrosomonas	s__Nitrosomonas sp003011925	PAS	PAS	HisKA_2	HATPase_c
WP_197714614.1	d__Bacteria	p__Proteobacteria	c__Gammaproteobacteria	o__Burkholderiales	f__Nitrosomonadaceae	g__Nitrosomonas	s__Nitrosomonas sp003011925	dCache_1	PAS_9	PAS	HisKA	HATPase_c
WP_160828042.1	d__Bacteria	p__Proteobacteria	c__Gammaproteobacteria	o__Burkholderiales	f__Nitrosomonadaceae	g__Nitrosomonas	s__Nitrosomonas sp009833095	PAS	PAS	HisKA_2	HATPase_c
WP_160828042.1	d__Bacteria	p__Proteobacteria	c__Gammaproteobacteria	o__Burkholderiales	f__Nitrosomonadaceae	g__Nitrosomonas	s__Nitrosomonas sp009833095	PAS	PAS	HisKA_2	HATPase_c
WP_090543451.1	d__Bacteria	p__Proteobacteria	c__Gammaproteobacteria	o__Burkholderiales	f__Nitrosomonadaceae	g__Nitrosomonas	s__Nitrosomonas sp900100485	dCache_1	PAS_9	PAS	HisKA	HATPase_c
WP_090578981.1	d__Bacteria	p__Proteobacteria	c__Gammaproteobacteria	o__Burkholderiales	f__Nitrosomonadaceae	g__Nitrosomonas	s__Nitrosomonas sp900100485	PAS	PAS_3	HisKA	HATPase_c
WP_090571020.1	d__Bacteria	p__Proteobacteria	c__Gammaproteobacteria	o__Burkholderiales	f__Nitrosomonadaceae	g__Nitrosomonas	s__Nitrosomonas sp900107265	PAS	PAS_3	HisKA	HATPase_c
WP_090571931.1	d__Bacteria	p__Proteobacteria	c__Gammaproteobacteria	o__Burkholderiales	f__Nitrosomonadaceae	g__Nitrosomonas	s__Nitrosomonas sp900107265	dCache_1	HAMP	PAS	HisKA	HATPase_c	Response_reg	Hpt
WP_176969773.1	d__Bacteria	p__Proteobacteria	c__Gammaproteobacteria	o__Burkholderiales	f__Nitrosomonadaceae	g__Nitrosomonas	s__Nitrosomonas sp900107265	dCache_1	PAS_9	PAS	HisKA	HATPase_c
WP_090332245.1	d__Bacteria	p__Proteobacteria	c__Gammaproteobacteria	o__Burkholderiales	f__Nitrosomonadaceae	g__Nitrosomonas	s__Nitrosomonas sp900111165	PAS	PAS_3	HATPase_c
WP_090333342.1	d__Bacteria	p__Proteobacteria	c__Gammaproteobacteria	o__Burkholderiales	f__Nitrosomonadaceae	g__Nitrosomonas	s__Nitrosomonas sp900111165	dCache_1	PAS_9	PAS	HisKA	HATPase_c
WP_175492063.1	d__Bacteria	p__Proteobacteria	c__Gammaproteobacteria	o__Burkholderiales	f__Nitrosomonadaceae	g__Nitrosomonas	s__Nitrosomonas sp900113925	dCache_1	PAS	HisKA	HATPase_c
WP_103966042.1	d__Bacteria	p__Proteobacteria	c__Gammaproteobacteria	o__Burkholderiales	f__Nitrosomonadaceae	g__Nitrosomonas	s__Nitrosomonas ureae_B	PAS_9	PAS	HisKA_2	HATPase_c
WP_025039711.1	d__Bacteria	p__Proteobacteria	c__Gammaproteobacteria	o__Burkholderiales	f__Nitrosomonadaceae	g__Nitrosospira	s__Nitrosospira briensis	PAS_9	PAS_9	PAS	PAS_4	GGDEF	EAL
WP_121081715.1	d__Bacteria	p__Proteobacteria	c__Gammaproteobacteria	o__Burkholderiales	f__Nitrosomonadaceae	g__Nitrosospira	s__Nitrosospira multiformis	PAS_9	PAS_9	PAS_9	PAS	GGDEF	EAL
WP_121081715.1	d__Bacteria	p__Proteobacteria	c__Gammaproteobacteria	o__Burkholderiales	f__Nitrosomonadaceae	g__Nitrosospira	s__Nitrosospira multiformis	PAS_9	PAS_9	PAS_9	PAS	GGDEF	EAL
WP_074746172.1	d__Bacteria	p__Proteobacteria	c__Gammaproteobacteria	o__Burkholderiales	f__Nitrosomonadaceae	g__Nitrosospira	s__Nitrosospira multiformis_A	dCache_1	HAMP	PAS	PAS_4	HisKA	HATPase_c	Response_reg	Hpt
WP_074704946.1	d__Bacteria	p__Proteobacteria	c__Gammaproteobacteria	o__Burkholderiales	f__Nitrosomonadaceae	g__Nitrosospira	s__Nitrosospira multiformis_B	PAS_9	PAS_9	PAS_9	PAS_9	GGDEF	EAL
WP_074704946.1	d__Bacteria	p__Proteobacteria	c__Gammaproteobacteria	o__Burkholderiales	f__Nitrosomonadaceae	g__Nitrosospira	s__Nitrosospira multiformis_B	PAS_9	PAS_9	PAS_9	PAS_9	GGDEF	EAL
WP_074974590.1	d__Bacteria	p__Proteobacteria	c__Gammaproteobacteria	o__Burkholderiales	f__Nitrosomonadaceae	g__Nitrosospira	s__Nitrosospira multiformis_E	PAS_9	PAS_9	PAS_9	PAS_9	GGDEF	EAL
WP_041513199.1	d__Bacteria	p__Proteobacteria	c__Gammaproteobacteria	o__Burkholderiales	f__Nitrosomonadaceae	g__Nitrosospira	s__Nitrosospira sp000832065	PAS_9	PAS_9	PAS_9	HisKA	HATPase_c
WP_041513199.1	d__Bacteria	p__Proteobacteria	c__Gammaproteobacteria	o__Burkholderiales	f__Nitrosomonadaceae	g__Nitrosospira	s__Nitrosospira sp000832065	PAS_9	PAS_9	PAS_9	HisKA	HATPase_c
WP_107692673.1	d__Bacteria	p__Proteobacteria	c__Gammaproteobacteria	o__Burkholderiales	f__Nitrosomonadaceae	g__Nitrosospira	s__Nitrosospira sp003050965	PAS_9	PAS	PAS_9	PAS	GGDEF	EAL
WP_072293544.1	d__Bacteria	p__Proteobacteria	c__Gammaproteobacteria	o__Burkholderiales	f__Nitrosomonadaceae	g__Nitrosospira	s__Nitrosospira sp900119085	dCache_1	HAMP	PAS	PAS_4	HisKA	HATPase_c	Response_reg	Hpt
WP_090957553.1	d__Bacteria	p__Proteobacteria	c__Gammaproteobacteria	o__Burkholderiales	f__Nitrosomonadaceae	g__Nitrosospira	s__Nitrosospira sp900142705	PAS	PAS_9	PAS	PAS_4	GGDEF	EAL
WP_186407119.1	d__Bacteria	p__Proteobacteria	c__Gammaproteobacteria	o__Burkholderiales	f__Rhodocyclaceae	g__Accumulibacter	s__Accumulibacter aalborgensis	HAMP	PAS_9	PAS	HisKA	HATPase_c	Response_reg	Hpt
WP_169065743.1	d__Bacteria	p__Proteobacteria	c__Gammaproteobacteria	o__Burkholderiales	f__Rhodocyclaceae	g__Accumulibacter	s__Accumulibacter phosphatis_G	PAS	GAF_2	PAS_9	GGDEF	EAL
WP_169065749.1	d__Bacteria	p__Proteobacteria	c__Gammaproteobacteria	o__Burkholderiales	f__Rhodocyclaceae	g__Accumulibacter	s__Accumulibacter phosphatis_G	CHASE	PAS	HisKA	HATPase_c	Response_reg	Response_reg
WP_169067812.1	d__Bacteria	p__Proteobacteria	c__Gammaproteobacteria	o__Burkholderiales	f__Rhodocyclaceae	g__Accumulibacter	s__Accumulibacter phosphatis_G	HAMP	PAS	PAS	PAS_4	HisKA	HATPase_c
WP_169068994.1	d__Bacteria	p__Proteobacteria	c__Gammaproteobacteria	o__Burkholderiales	f__Rhodocyclaceae	g__Accumulibacter	s__Accumulibacter phosphatis_H	PAS_9	HisKA_2	HATPase_c
WP_138677711.1	d__Bacteria	p__Proteobacteria	c__Gammaproteobacteria	o__Burkholderiales	f__Rhodocyclaceae	g__Accumulibacter	s__Accumulibacter sp000584975	PAS	HisKA	HATPase_c	Response_reg
WP_138679115.1	d__Bacteria	p__Proteobacteria	c__Gammaproteobacteria	o__Burkholderiales	f__Rhodocyclaceae	g__Accumulibacter	s__Accumulibacter sp000584975	CheB_methylest	CheR_N	CheR	Fez1	PAS_10	PAS_9	PAS_3	PAS_3	PAS_9	HisKA	HATPase_c	Response_reg
WP_138679189.1	d__Bacteria	p__Proteobacteria	c__Gammaproteobacteria	o__Burkholderiales	f__Rhodocyclaceae	g__Accumulibacter	s__Accumulibacter sp000584975	CheB_methylest	CheR_N	CheR	KASH_CCD	PAS_10	PAS_9	GAF_2
WP_171047463.1	d__Bacteria	p__Proteobacteria	c__Gammaproteobacteria	o__Burkholderiales	f__Rhodocyclaceae	g__Accumulibacter	s__Accumulibacter sp000584975	PAS_4	PAS_4	PAS_3	HisKA	HATPase_c	Response_reg
WP_049780152.1	d__Bacteria	p__Proteobacteria	c__Gammaproteobacteria	o__Burkholderiales	f__Rhodocyclaceae	g__Aromatoleum	s__Aromatoleum aromaticum	PAS_9	GGDEF
WP_211160078.1	d__Bacteria	p__Proteobacteria	c__Gammaproteobacteria	o__Burkholderiales	f__Rhodocyclaceae	g__Aromatoleum	s__Aromatoleum aromaticum	MASE1	CHASE	PAS_3	PAS	HisKA	HATPase_c	Response_reg	Hpt
WP_169201029.1	d__Bacteria	p__Proteobacteria	c__Gammaproteobacteria	o__Burkholderiales	f__Rhodocyclaceae	g__Aromatoleum	s__Aromatoleum bremense	PAS_9	PAS_9	HisKA	HATPase_c
WP_169199891.1	d__Bacteria	p__Proteobacteria	c__Gammaproteobacteria	o__Burkholderiales	f__Rhodocyclaceae	g__Aromatoleum	s__Aromatoleum buckelii	5TM-5TMR_LYT	PAS_4	PAS_4	PAS_9	HisKA	HATPase_c	Response_reg	Hpt
WP_169258718.1	d__Bacteria	p__Proteobacteria	c__Gammaproteobacteria	o__Burkholderiales	f__Rhodocyclaceae	g__Aromatoleum	s__Aromatoleum diolicum	PAS	HisKA	HATPase_c	Response_reg
WP_169261199.1	d__Bacteria	p__Proteobacteria	c__Gammaproteobacteria	o__Burkholderiales	f__Rhodocyclaceae	g__Aromatoleum	s__Aromatoleum diolicum	GAF	PAS	HisKA	HATPase_c	Response_reg	Response_reg
WP_169262064.1	d__Bacteria	p__Proteobacteria	c__Gammaproteobacteria	o__Burkholderiales	f__Rhodocyclaceae	g__Aromatoleum	s__Aromatoleum diolicum	PAS_4	PAS_4	PAS	PAS_4	PAS	HisKA	HATPase_c	Response_reg	Hpt	Response_reg	EAL
WP_169129980.1	d__Bacteria	p__Proteobacteria	c__Gammaproteobacteria	o__Burkholderiales	f__Rhodocyclaceae	g__Aromatoleum	s__Aromatoleum evansii	PAS	HisKA	HATPase_c	Response_reg
WP_169132075.1	d__Bacteria	p__Proteobacteria	c__Gammaproteobacteria	o__Burkholderiales	f__Rhodocyclaceae	g__Aromatoleum	s__Aromatoleum evansii	Response_reg	PAS	GAF_2	PAS_9	GGDEF	EAL
WP_169132295.1	d__Bacteria	p__Proteobacteria	c__Gammaproteobacteria	o__Burkholderiales	f__Rhodocyclaceae	g__Aromatoleum	s__Aromatoleum evansii	MASE1	CHASE	PAS_3	PAS	HisKA	HATPase_c	Response_reg	Hpt
WP_169205626.1	d__Bacteria	p__Proteobacteria	c__Gammaproteobacteria	o__Burkholderiales	f__Rhodocyclaceae	g__Aromatoleum	s__Aromatoleum petrolei	MASE1	CHASE	PAS_4	PAS_4	PAS_3	PAS	HisKA	HATPase_c	Response_reg	Hpt
WP_015434062.1	d__Bacteria	p__Proteobacteria	c__Gammaproteobacteria	o__Burkholderiales	f__Rhodocyclaceae	g__Aromatoleum	s__Aromatoleum sp000349945	PAS_4	PAS_9	GGDEF
WP_015434357.1	d__Bacteria	p__Proteobacteria	c__Gammaproteobacteria	o__Burkholderiales	f__Rhodocyclaceae	g__Aromatoleum	s__Aromatoleum sp000349945	PAS	HisKA	HATPase_c	Response_reg
WP_015435413.1	d__Bacteria	p__Proteobacteria	c__Gammaproteobacteria	o__Burkholderiales	f__Rhodocyclaceae	g__Aromatoleum	s__Aromatoleum sp000349945	GAF	PAS	HisKA	HATPase_c	Response_reg	Response_reg
WP_015435807.1	d__Bacteria	p__Proteobacteria	c__Gammaproteobacteria	o__Burkholderiales	f__Rhodocyclaceae	g__Aromatoleum	s__Aromatoleum sp000349945	PAS	PAS	PAS_9	HisKA	HATPase_c
WP_015435807.1	d__Bacteria	p__Proteobacteria	c__Gammaproteobacteria	o__Burkholderiales	f__Rhodocyclaceae	g__Aromatoleum	s__Aromatoleum sp000349945	PAS	PAS	PAS_9	HisKA	HATPase_c
WP_015436339.1	d__Bacteria	p__Proteobacteria	c__Gammaproteobacteria	o__Burkholderiales	f__Rhodocyclaceae	g__Aromatoleum	s__Aromatoleum sp000349945	PAS	PAS_9	HisKA	HATPase_c
WP_041656297.1	d__Bacteria	p__Proteobacteria	c__Gammaproteobacteria	o__Burkholderiales	f__Rhodocyclaceae	g__Aromatoleum	s__Aromatoleum sp000349945	PAS_9	HisKA_3	HATPase_c_2
WP_172642445.1	d__Bacteria	p__Proteobacteria	c__Gammaproteobacteria	o__Burkholderiales	f__Rhodocyclaceae	g__Aromatoleum	s__Aromatoleum sp000349945	PAS_9	PAS_4	HisKA	HATPase_c	Response_reg
WP_018989044.1	d__Bacteria	p__Proteobacteria	c__Gammaproteobacteria	o__Burkholderiales	f__Rhodocyclaceae	g__Aromatoleum	s__Aromatoleum toluclasticum	HAMP	PAS	GAF_2	GGDEF	EAL
WP_198292272.1	d__Bacteria	p__Proteobacteria	c__Gammaproteobacteria	o__Burkholderiales	f__Rhodocyclaceae	g__Aromatoleum	s__Aromatoleum toluclasticum	MASE1	CHASE	PAS_4	PAS	PAS_3	PAS	HisKA	HATPase_c	Response_reg	Hpt
WP_076603703.1	d__Bacteria	p__Proteobacteria	c__Gammaproteobacteria	o__Burkholderiales	f__Rhodocyclaceae	g__Aromatoleum	s__Aromatoleum tolulyticum	PAS	PAS_9	HisKA	HATPase_c
WP_084205023.1	d__Bacteria	p__Proteobacteria	c__Gammaproteobacteria	o__Burkholderiales	f__Rhodocyclaceae	g__Aromatoleum	s__Aromatoleum tolulyticum	dCache_1	PAS_4	PAS	PAS	HisKA	HATPase_c
WP_169142465.1	d__Bacteria	p__Proteobacteria	c__Gammaproteobacteria	o__Burkholderiales	f__Rhodocyclaceae	g__Aromatoleum	s__Aromatoleum toluolicum	PAS_3	PAS_3	PAS_3	PAS_9	GAF_2	HisKA_3	HATPase_c
WP_169254666.1	d__Bacteria	p__Proteobacteria	c__Gammaproteobacteria	o__Burkholderiales	f__Rhodocyclaceae	g__Aromatoleum	s__Aromatoleum toluvorans	MASE1	CHASE	PAS_3	PAS	HisKA	HATPase_c	Response_reg	Hpt
WP_133589972.1	d__Bacteria	p__Proteobacteria	c__Gammaproteobacteria	o__Burkholderiales	f__Rhodocyclaceae	g__Azoarcus	s__Azoarcus indigens	MHYT	MHYT	MHYT	PAS	PAS_3	HisKA	HATPase_c	Response_reg	Hpt
WP_133591935.1	d__Bacteria	p__Proteobacteria	c__Gammaproteobacteria	o__Burkholderiales	f__Rhodocyclaceae	g__Azoarcus	s__Azoarcus indigens	PAS	PAS_9	GAF_2	GGDEF	EAL
WP_133594012.1	d__Bacteria	p__Proteobacteria	c__Gammaproteobacteria	o__Burkholderiales	f__Rhodocyclaceae	g__Azoarcus	s__Azoarcus indigens	GAF	PAS_3	PAS	GGDEF
WP_065340131.1	d__Bacteria	p__Proteobacteria	c__Gammaproteobacteria	o__Burkholderiales	f__Rhodocyclaceae	g__Azoarcus	s__Azoarcus olearius	PAS	PAS	PAS_9	HisKA	HATPase_c
WP_141016983.1	d__Bacteria	p__Proteobacteria	c__Gammaproteobacteria	o__Burkholderiales	f__Rhodocyclaceae	g__Azoarcus	s__Azoarcus sp006496635	PAS_4	GAF	PAS_8	PAS	HisKA	HATPase_c	Response_reg
WP_141017764.1	d__Bacteria	p__Proteobacteria	c__Gammaproteobacteria	o__Burkholderiales	f__Rhodocyclaceae	g__Azoarcus	s__Azoarcus sp006496635	PAS	PAS_9	PAS_9	HisKA	HATPase_c
WP_141017764.1	d__Bacteria	p__Proteobacteria	c__Gammaproteobacteria	o__Burkholderiales	f__Rhodocyclaceae	g__Azoarcus	s__Azoarcus sp006496635	PAS	PAS_9	PAS_9	HisKA	HATPase_c
WP_141018020.1	d__Bacteria	p__Proteobacteria	c__Gammaproteobacteria	o__Burkholderiales	f__Rhodocyclaceae	g__Azoarcus	s__Azoarcus sp006496635	PAS	HATPase_c	Response_reg	Hpt
WP_169149559.1	d__Bacteria	p__Proteobacteria	c__Gammaproteobacteria	o__Burkholderiales	f__Rhodocyclaceae	g__Azoarcus	s__Azoarcus sp012911025	PAS_8	GGDEF
WP_168940598.1	d__Bacteria	p__Proteobacteria	c__Gammaproteobacteria	o__Burkholderiales	f__Rhodocyclaceae	g__Azoarcus_C	s__Azoarcus_C communis	Peripla_BP_5	PAS_9	GGDEF	EAL	BLUF
WP_207807062.1	d__Bacteria	p__Proteobacteria	c__Gammaproteobacteria	o__Burkholderiales	f__Rhodocyclaceae	g__Azoarcus_C	s__Azoarcus_C communis	PAS	HisKA_2	HATPase_c
WP_015437765.1	d__Bacteria	p__Proteobacteria	c__Gammaproteobacteria	o__Burkholderiales	f__Rhodocyclaceae	g__Azoarcus_C	s__Azoarcus_C communis_A	Response_reg	PAS	HisKA_3	HATPase_c
WP_083446922.1	d__Bacteria	p__Proteobacteria	c__Gammaproteobacteria	o__Burkholderiales	f__Rhodocyclaceae	g__Azoarcus_C	s__Azoarcus_C communis_A	MASE1	CHASE	PAS_3	PAS	HisKA	HATPase_c	Response_reg	Hpt
WP_108949239.1	d__Bacteria	p__Proteobacteria	c__Gammaproteobacteria	o__Burkholderiales	f__Rhodocyclaceae	g__Azoarcus_C	s__Azoarcus_C communis_A	GAF	PAS	PAS_9	HisKA	HATPase_c	Response_reg	Response_reg
WP_121427454.1	d__Bacteria	p__Proteobacteria	c__Gammaproteobacteria	o__Burkholderiales	f__Rhodocyclaceae	g__Azoarcus_C	s__Azoarcus_C communis_A	PAS	HisKA	HATPase_c	Response_reg
WP_121428069.1	d__Bacteria	p__Proteobacteria	c__Gammaproteobacteria	o__Burkholderiales	f__Rhodocyclaceae	g__Azoarcus_C	s__Azoarcus_C communis_A	Response_reg	GAF_2	PAS	HisKA_3	HATPase_c
WP_121428639.1	d__Bacteria	p__Proteobacteria	c__Gammaproteobacteria	o__Burkholderiales	f__Rhodocyclaceae	g__Azoarcus_C	s__Azoarcus_C communis_A	dCache_1	PAS_4	PAS_9	PAS_4	PAS	HisKA	HATPase_c
WP_156822101.1	d__Bacteria	p__Proteobacteria	c__Gammaproteobacteria	o__Burkholderiales	f__Rhodocyclaceae	g__Azoarcus_C	s__Azoarcus_C communis_A	PAS_9	GAF_2	HisKA_3	HATPase_c
WP_173768842.1	d__Bacteria	p__Proteobacteria	c__Gammaproteobacteria	o__Burkholderiales	f__Rhodocyclaceae	g__Azoarcus_C	s__Azoarcus_C communis_A	PAS_4	PAS_4	PAS	HisKA_2	HATPase_c
WP_191660993.1	d__Bacteria	p__Proteobacteria	c__Gammaproteobacteria	o__Burkholderiales	f__Rhodocyclaceae	g__Azoarcus_C	s__Azoarcus_C communis_A	GAF_2	PAS	PAS_8	HisKA	HATPase_c
WP_212345867.1	d__Bacteria	p__Proteobacteria	c__Gammaproteobacteria	o__Burkholderiales	f__Rhodocyclaceae	g__Azoarcus_C	s__Azoarcus_C communis_A	Peripla_BP_6	PAS_9	GGDEF	EAL	BLUF
WP_212346227.1	d__Bacteria	p__Proteobacteria	c__Gammaproteobacteria	o__Burkholderiales	f__Rhodocyclaceae	g__Azoarcus_C	s__Azoarcus_C communis_A	PAS_9	HisKA_2	HATPase_c_2
WP_212346583.1	d__Bacteria	p__Proteobacteria	c__Gammaproteobacteria	o__Burkholderiales	f__Rhodocyclaceae	g__Azoarcus_C	s__Azoarcus_C communis_A	PAS	HisKA	HATPase_c
WP_212347567.1	d__Bacteria	p__Proteobacteria	c__Gammaproteobacteria	o__Burkholderiales	f__Rhodocyclaceae	g__Azoarcus_C	s__Azoarcus_C communis_A	PAS_3	PAS_3	PAS_9	GAF_2	HisKA_3	HATPase_c
WP_108971354.1	d__Bacteria	p__Proteobacteria	c__Gammaproteobacteria	o__Burkholderiales	f__Rhodocyclaceae	g__Azoarcus_C	s__Azoarcus_C communis_B	GAF	PAS_3	PAS	GGDEF
WP_108975472.1	d__Bacteria	p__Proteobacteria	c__Gammaproteobacteria	o__Burkholderiales	f__Rhodocyclaceae	g__Azoarcus_C	s__Azoarcus_C communis_B	CHASE	PAS	PAS_9	PAS	PAS_3	HisKA	HATPase_c	Response_reg	Response_reg	Hpt
WP_102246557.1	d__Bacteria	p__Proteobacteria	c__Gammaproteobacteria	o__Burkholderiales	f__Rhodocyclaceae	g__Azoarcus_D	s__Azoarcus_D sp002872475	MHYT	MHYT	MHYT	PAS	PAS_3	HisKA	HATPase_c	Response_reg	Hpt
WP_102247385.1	d__Bacteria	p__Proteobacteria	c__Gammaproteobacteria	o__Burkholderiales	f__Rhodocyclaceae	g__Azoarcus_D	s__Azoarcus_D sp002872475	GAF	PAS_4	PAS_9	PAS_3	PAS_9	PAS	GGDEF	EAL
WP_102247879.1	d__Bacteria	p__Proteobacteria	c__Gammaproteobacteria	o__Burkholderiales	f__Rhodocyclaceae	g__Azoarcus_D	s__Azoarcus_D sp002872475	MASE3	PAS_9	PAS_4	GGDEF	EAL
WP_102247880.1	d__Bacteria	p__Proteobacteria	c__Gammaproteobacteria	o__Burkholderiales	f__Rhodocyclaceae	g__Azoarcus_D	s__Azoarcus_D sp002872475	PAS_4	PAS	GGDEF	EAL
WP_102248003.1	d__Bacteria	p__Proteobacteria	c__Gammaproteobacteria	o__Burkholderiales	f__Rhodocyclaceae	g__Azoarcus_D	s__Azoarcus_D sp002872475	PAS_4	GAF_3	PAS	HisKA	HATPase_c	Response_reg
WP_164084896.1	d__Bacteria	p__Proteobacteria	c__Gammaproteobacteria	o__Burkholderiales	f__Rhodocyclaceae	g__Azoarcus_D	s__Azoarcus_D sp002872475	MASE1	CHASE	PAS	HisKA	HATPase_c	Response_reg	Hpt
WP_168989016.1	d__Bacteria	p__Proteobacteria	c__Gammaproteobacteria	o__Burkholderiales	f__Rhodocyclaceae	g__Azoarcus_D	s__Azoarcus_D taiwanensis	PAS_4	GAF_3	PAS	PAS_9	HisKA	HATPase_c	Response_reg
WP_168989359.1	d__Bacteria	p__Proteobacteria	c__Gammaproteobacteria	o__Burkholderiales	f__Rhodocyclaceae	g__Azoarcus_D	s__Azoarcus_D taiwanensis	PAS	HisKA	HATPase_c	Response_reg
WP_027458768.1	d__Bacteria	p__Proteobacteria	c__Gammaproteobacteria	o__Burkholderiales	f__Rhodocyclaceae	g__Azonexus	s__Azonexus agitatus	Response_reg	PAS	PAS_4	GGDEF
WP_157275023.1	d__Bacteria	p__Proteobacteria	c__Gammaproteobacteria	o__Burkholderiales	f__Rhodocyclaceae	g__Azonexus	s__Azonexus agitatus	CBS	CBS	CBS	PAS_4	GAF_2	PAS_4	PAS	PAS_9	GGDEF	EAL	CZB
WP_011287871.1	d__Bacteria	p__Proteobacteria	c__Gammaproteobacteria	o__Burkholderiales	f__Rhodocyclaceae	g__Azonexus	s__Azonexus aromaticus_A	PAS_9	GGDEF	EAL
WP_011288553.1	d__Bacteria	p__Proteobacteria	c__Gammaproteobacteria	o__Burkholderiales	f__Rhodocyclaceae	g__Azonexus	s__Azonexus aromaticus_A	Response_reg	PAS	PAS_4	GGDEF
WP_168655896.1	d__Bacteria	p__Proteobacteria	c__Gammaproteobacteria	o__Burkholderiales	f__Rhodocyclaceae	g__Azonexus	s__Azonexus aromaticus_A	MASE3	PAS_9	PAS_4	PAS_9	PAS_4	GGDEF	EAL
WP_168657605.1	d__Bacteria	p__Proteobacteria	c__Gammaproteobacteria	o__Burkholderiales	f__Rhodocyclaceae	g__Azonexus	s__Azonexus aromaticus_A	CheB_methylest	CheR_N	CheR	PAS_10	PAS_4	PAS_4	PAS_3	PAS_3	HisKA	HATPase_c	Response_reg
WP_168657795.1	d__Bacteria	p__Proteobacteria	c__Gammaproteobacteria	o__Burkholderiales	f__Rhodocyclaceae	g__Azonexus	s__Azonexus aromaticus_A	Response_reg	PAS	SpoIIE
WP_203468462.1	d__Bacteria	p__Proteobacteria	c__Gammaproteobacteria	o__Burkholderiales	f__Rhodocyclaceae	g__Azonexus	s__Azonexus aromaticus_A	Response_reg	PAS	SpoIIE
WP_210426581.1	d__Bacteria	p__Proteobacteria	c__Gammaproteobacteria	o__Burkholderiales	f__Rhodocyclaceae	g__Azonexus	s__Azonexus aromaticus_A	PAS	HisKA_2	HATPase_c
WP_153133222.1	d__Bacteria	p__Proteobacteria	c__Gammaproteobacteria	o__Burkholderiales	f__Rhodocyclaceae	g__Azonexus	s__Azonexus hortensis	Response_reg	PAS	SpoIIE
WP_205204030.1	d__Bacteria	p__Proteobacteria	c__Gammaproteobacteria	o__Burkholderiales	f__Rhodocyclaceae	g__Azonexus	s__Azonexus hydrophilus	Peripla_BP_6	PAS	GGDEF	EAL	BLUF
WP_150426995.1	d__Bacteria	p__Proteobacteria	c__Gammaproteobacteria	o__Burkholderiales	f__Rhodocyclaceae	g__Azonexus	s__Azonexus sp008711155	MHYT	MHYT	MHYT	PAS	PAS_3	PAS_3	HisKA	HATPase_c	Response_reg	Hpt
WP_150430116.1	d__Bacteria	p__Proteobacteria	c__Gammaproteobacteria	o__Burkholderiales	f__Rhodocyclaceae	g__Azonexus	s__Azonexus sp008711155	Response_reg	PAS	PAS_4	GGDEF
WP_153150267.1	d__Bacteria	p__Proteobacteria	c__Gammaproteobacteria	o__Burkholderiales	f__Rhodocyclaceae	g__Azonexus	s__Azonexus sp009469585	CheB_methylest	CheR_N	CheR	PAS_10	PAS_9	PAS_4	HisKA	HATPase_c	Response_reg
WP_153151457.1	d__Bacteria	p__Proteobacteria	c__Gammaproteobacteria	o__Burkholderiales	f__Rhodocyclaceae	g__Azonexus	s__Azonexus sp009469585	CheB_methylest	CheR_N	CheR	KASH_CCD	PAS_10	PAS	GAF_2
WP_194267189.1	d__Bacteria	p__Proteobacteria	c__Gammaproteobacteria	o__Burkholderiales	f__Rhodocyclaceae	g__Azonexus	s__Azonexus sp009469585	CheB_methylest	CheR_N	CheR	PAS_10	PAS_8	PAS_9	HisKA	HATPase_c	Response_reg
WP_153147812.1	d__Bacteria	p__Proteobacteria	c__Gammaproteobacteria	o__Burkholderiales	f__Rhodocyclaceae	g__Azonexus	s__Azonexus sp009469615	DUF4118	PAS	PAS_4	PAS_3	HisKA_3
WP_109041006.1	d__Bacteria	p__Proteobacteria	c__Gammaproteobacteria	o__Burkholderiales	f__Rhodocyclaceae	g__Azospira	s__Azospira sp003112695	Response_reg	PAS	SpoIIE
WP_133247303.1	d__Bacteria	p__Proteobacteria	c__Gammaproteobacteria	o__Burkholderiales	f__Rhodocyclaceae	g__Azospira	s__Azospira sp003112695	dCache_1	PAS_9	GGDEF
WP_201262385.1	d__Bacteria	p__Proteobacteria	c__Gammaproteobacteria	o__Burkholderiales	f__Rhodocyclaceae	g__Azospira	s__Azospira sp003112695	dCache_1	PAS	GGDEF
WP_130459784.1	d__Bacteria	p__Proteobacteria	c__Gammaproteobacteria	o__Burkholderiales	f__Rhodocyclaceae	g__Azospira	s__Azospira suillum	dCache_1	PAS	GGDEF
WP_152089924.1	d__Bacteria	p__Proteobacteria	c__Gammaproteobacteria	o__Burkholderiales	f__Rhodocyclaceae	g__Azospira	s__Azospira suillum	Response_reg	PAS	SpoIIE
WP_203386498.1	d__Bacteria	p__Proteobacteria	c__Gammaproteobacteria	o__Burkholderiales	f__Rhodocyclaceae	g__Azospira	s__Azospira suillum	Response_reg	PAS_9	GGDEF
WP_203388252.1	d__Bacteria	p__Proteobacteria	c__Gammaproteobacteria	o__Burkholderiales	f__Rhodocyclaceae	g__Azospira	s__Azospira suillum	PAS	HisKA_2	HATPase_c
WP_203388454.1	d__Bacteria	p__Proteobacteria	c__Gammaproteobacteria	o__Burkholderiales	f__Rhodocyclaceae	g__Azospira	s__Azospira suillum	Response_reg	PAS	SpoIIE
WP_203388770.1	d__Bacteria	p__Proteobacteria	c__Gammaproteobacteria	o__Burkholderiales	f__Rhodocyclaceae	g__Azospira	s__Azospira suillum	PAS	HisKA	HATPase_c	Response_reg	Response_reg	Hpt
WP_205229684.1	d__Bacteria	p__Proteobacteria	c__Gammaproteobacteria	o__Burkholderiales	f__Rhodocyclaceae	g__Azospira	s__Azospira suillum	dCache_1	PAS	GGDEF
WP_026688023.1	d__Bacteria	p__Proteobacteria	c__Gammaproteobacteria	o__Burkholderiales	f__Rhodocyclaceae	g__Azovibrio	s__Azovibrio restrictus	Response_reg	PAS	SpoIIE
WP_156919128.1	d__Bacteria	p__Proteobacteria	c__Gammaproteobacteria	o__Burkholderiales	f__Rhodocyclaceae	g__Azovibrio	s__Azovibrio restrictus	dCache_1	PAS	GGDEF
WP_162050096.1	d__Bacteria	p__Proteobacteria	c__Gammaproteobacteria	o__Burkholderiales	f__Rhodocyclaceae	g__CAIQBG01	s__CAIQBG01 sp009938325	PAS
WP_162050378.1	d__Bacteria	p__Proteobacteria	c__Gammaproteobacteria	o__Burkholderiales	f__Rhodocyclaceae	g__CAIQBG01	s__CAIQBG01 sp009938325	PAS
WP_145769656.1	d__Bacteria	p__Proteobacteria	c__Gammaproteobacteria	o__Burkholderiales	f__Rhodocyclaceae	g__Denitratisoma	s__Denitratisoma oestradiolicum	Response_reg	PAS_3	PAS_3	PAS_3	GAF_2	PAS	GAF	PAS_9	HisKA_2	HATPase_c_2
WP_145771229.1	d__Bacteria	p__Proteobacteria	c__Gammaproteobacteria	o__Burkholderiales	f__Rhodocyclaceae	g__Denitratisoma	s__Denitratisoma oestradiolicum	Peripla_BP_6	PAS	GGDEF	EAL	BLUF
WP_145772447.1	d__Bacteria	p__Proteobacteria	c__Gammaproteobacteria	o__Burkholderiales	f__Rhodocyclaceae	g__Denitratisoma	s__Denitratisoma oestradiolicum	PAS
WP_145843336.1	d__Bacteria	p__Proteobacteria	c__Gammaproteobacteria	o__Burkholderiales	f__Rhodocyclaceae	g__Denitratisoma	s__Denitratisoma sp007833355	PilJ	HAMP	PAS_9	PAS_9	GGDEF	EAL
WP_186453934.1	d__Bacteria	p__Proteobacteria	c__Gammaproteobacteria	o__Burkholderiales	f__Rhodocyclaceae	g__Denitratisoma	s__Denitratisoma sp007833355	PAS_3	PAS_8	GAF_2	PAS	HisKA_2	HATPase_c_2
WP_144179255.1	d__Bacteria	p__Proteobacteria	c__Gammaproteobacteria	o__Burkholderiales	f__Rhodocyclaceae	g__Denitromonas	s__Denitromonas halophilus	CHASE8	PAS_9	HisKA	HATPase_c	Response_reg	Response_reg	Hpt
WP_144309871.1	d__Bacteria	p__Proteobacteria	c__Gammaproteobacteria	o__Burkholderiales	f__Rhodocyclaceae	g__Denitromonas	s__Denitromonas halophilus_A	CHASE	PAS_9	GGDEF
WP_186301629.1	d__Bacteria	p__Proteobacteria	c__Gammaproteobacteria	o__Burkholderiales	f__Rhodocyclaceae	g__Denitromonas	s__Denitromonas halophilus_A	PAS_4	PAS_4	PAS	HisKA_2	HATPase_c
WP_173763982.1	d__Bacteria	p__Proteobacteria	c__Gammaproteobacteria	o__Burkholderiales	f__Rhodocyclaceae	g__Denitromonas	s__Denitromonas sp010983895	PAS_4	HisKA	HATPase_c
WP_173764710.1	d__Bacteria	p__Proteobacteria	c__Gammaproteobacteria	o__Burkholderiales	f__Rhodocyclaceae	g__Denitromonas	s__Denitromonas sp010983895	CHASE	PAS	GGDEF
WP_173766888.1	d__Bacteria	p__Proteobacteria	c__Gammaproteobacteria	o__Burkholderiales	f__Rhodocyclaceae	g__Denitromonas	s__Denitromonas sp010983895	CheB_methylest	CheR_N	CheR	PAS_10	PAS_4	PAS_4	PAS_3	HisKA	HATPase_c	Response_reg
WP_173767106.1	d__Bacteria	p__Proteobacteria	c__Gammaproteobacteria	o__Burkholderiales	f__Rhodocyclaceae	g__Denitromonas	s__Denitromonas sp010983895	PAS_9	PAS_4	HisKA	HATPase_c	Response_reg	Response_reg	Hpt
WP_173767220.1	d__Bacteria	p__Proteobacteria	c__Gammaproteobacteria	o__Burkholderiales	f__Rhodocyclaceae	g__Denitromonas	s__Denitromonas sp010983895	Response_reg	PAS	SpoIIE
WP_019918325.1	d__Bacteria	p__Proteobacteria	c__Gammaproteobacteria	o__Burkholderiales	f__Rhodocyclaceae	g__Methyloversatilis	s__Methyloversatilis discipulorum	NIT	HAMP	PAS	GGDEF	EAL
WP_020162989.1	d__Bacteria	p__Proteobacteria	c__Gammaproteobacteria	o__Burkholderiales	f__Rhodocyclaceae	g__Methyloversatilis	s__Methyloversatilis discipulorum	dCache_1	PAS	GGDEF
WP_069040516.1	d__Bacteria	p__Proteobacteria	c__Gammaproteobacteria	o__Burkholderiales	f__Rhodocyclaceae	g__Methyloversatilis	s__Methyloversatilis discipulorum	PAS_9	HisKA_2	HATPase_c_2
WP_020165047.1	d__Bacteria	p__Proteobacteria	c__Gammaproteobacteria	o__Burkholderiales	f__Rhodocyclaceae	g__Methyloversatilis	s__Methyloversatilis discipulorum_A	HAMP	PAS_8	PAS_9	HisKA	HATPase_c	Response_reg	Response_reg	Hpt
WP_040570957.1	d__Bacteria	p__Proteobacteria	c__Gammaproteobacteria	o__Burkholderiales	f__Rhodocyclaceae	g__Methyloversatilis	s__Methyloversatilis thermotolerans	PAS_9	HisKA_2	HATPase_c
WP_008059710.1	d__Bacteria	p__Proteobacteria	c__Gammaproteobacteria	o__Burkholderiales	f__Rhodocyclaceae	g__Methyloversatilis	s__Methyloversatilis universalis	NIT	HAMP	PAS	GGDEF	EAL
WP_008063822.1	d__Bacteria	p__Proteobacteria	c__Gammaproteobacteria	o__Burkholderiales	f__Rhodocyclaceae	g__Methyloversatilis	s__Methyloversatilis universalis	MHYT	MHYT	MHYT	PAS_9	PAS_9	PAS_8	HisKA	HATPase_c	Response_reg	Response_reg	Hpt
WP_018227649.1	d__Bacteria	p__Proteobacteria	c__Gammaproteobacteria	o__Burkholderiales	f__Rhodocyclaceae	g__Methyloversatilis	s__Methyloversatilis universalis	dCache_1	PAS	GGDEF
WP_018230655.1	d__Bacteria	p__Proteobacteria	c__Gammaproteobacteria	o__Burkholderiales	f__Rhodocyclaceae	g__Methyloversatilis	s__Methyloversatilis universalis	PAS_9	HisKA_2	HATPase_c
WP_018230849.1	d__Bacteria	p__Proteobacteria	c__Gammaproteobacteria	o__Burkholderiales	f__Rhodocyclaceae	g__Methyloversatilis	s__Methyloversatilis universalis_A	MHYT	MHYT	MHYT	PAS	PAS	PAS_8	HisKA	HATPase_c	Response_reg	Response_reg	Hpt
WP_172202327.1	d__Bacteria	p__Proteobacteria	c__Gammaproteobacteria	o__Burkholderiales	f__Rhodocyclaceae	g__Niveibacterium	s__Niveibacterium sp013184235	PAS_4	PAS	HisKA_2	HATPase_c
WP_206254706.1	d__Bacteria	p__Proteobacteria	c__Gammaproteobacteria	o__Burkholderiales	f__Rhodocyclaceae	g__Niveibacterium	s__Niveibacterium sp013184235	Response_reg	PAS	HATPase_c
WP_183635218.1	d__Bacteria	p__Proteobacteria	c__Gammaproteobacteria	o__Burkholderiales	f__Rhodocyclaceae	g__Niveibacterium	s__Niveibacterium umoris	PAS_4	PAS_4	PAS_9	GGDEF
WP_183635744.1	d__Bacteria	p__Proteobacteria	c__Gammaproteobacteria	o__Burkholderiales	f__Rhodocyclaceae	g__Niveibacterium	s__Niveibacterium umoris	Response_reg	PAS_4	HisKA	HATPase_c
WP_149425656.1	d__Bacteria	p__Proteobacteria	c__Gammaproteobacteria	o__Burkholderiales	f__Rhodocyclaceae	g__Oryzomicrobium	s__Oryzomicrobium terrae	PAS	PAS_8	GGDEF
WP_149425728.1	d__Bacteria	p__Proteobacteria	c__Gammaproteobacteria	o__Burkholderiales	f__Rhodocyclaceae	g__Oryzomicrobium	s__Oryzomicrobium terrae	PilJ	HAMP	PAS_9	PAS_9	GGDEF	EAL
WP_091935913.1	d__Bacteria	p__Proteobacteria	c__Gammaproteobacteria	o__Burkholderiales	f__Rhodocyclaceae	g__Propionivibrio	s__Propionivibrio dicarboxylicus	dCache_1	HAMP	PAS_9	GGDEF	EAL
WP_091938337.1	d__Bacteria	p__Proteobacteria	c__Gammaproteobacteria	o__Burkholderiales	f__Rhodocyclaceae	g__Propionivibrio	s__Propionivibrio dicarboxylicus	PAS
WP_091940716.1	d__Bacteria	p__Proteobacteria	c__Gammaproteobacteria	o__Burkholderiales	f__Rhodocyclaceae	g__Propionivibrio	s__Propionivibrio dicarboxylicus	dCache_1	PAS_4	PAS	PAS	HisKA	HATPase_c	Response_reg
WP_153115116.1	d__Bacteria	p__Proteobacteria	c__Gammaproteobacteria	o__Burkholderiales	f__Rhodocyclaceae	g__Rhodocyclus	s__Rhodocyclus tenuis	Response_reg	PAS	SpoIIE
WP_200385080.1	d__Bacteria	p__Proteobacteria	c__Gammaproteobacteria	o__Burkholderiales	f__Rhodocyclaceae	g__Rhodocyclus	s__Rhodocyclus tenuis	PAS_3	PAS_3	PAS_9	PAS_3	PAS_9	GGDEF	EAL
WP_153473118.1	d__Bacteria	p__Proteobacteria	c__Gammaproteobacteria	o__Burkholderiales	f__Rhodocyclaceae	g__Rhodocyclus	s__Rhodocyclus tenuis_A	Response_reg	PAS	SpoIIE
WP_153589478.1	d__Bacteria	p__Proteobacteria	c__Gammaproteobacteria	o__Burkholderiales	f__Rhodocyclaceae	g__Rhodocyclus	s__Rhodocyclus tenuis_A	PAS	GGDEF	EAL	BLUF
WP_167682212.1	d__Bacteria	p__Proteobacteria	c__Gammaproteobacteria	o__Burkholderiales	f__Rhodocyclaceae	g__Rhodocyclus	s__Rhodocyclus tenuis_A	PAS_3	PAS_4	PAS_3	PAS_9	PAS_3	PAS_9	GGDEF	EAL
WP_202634662.1	d__Bacteria	p__Proteobacteria	c__Gammaproteobacteria	o__Burkholderiales	f__Rhodocyclaceae	g__Rugosibacter	s__Rugosibacter aromaticivorans	CHASE3	PAS	PAS	HisKA	HATPase_c	Response_reg	Hpt	Response_reg	EAL
WP_041099075.1	d__Bacteria	p__Proteobacteria	c__Gammaproteobacteria	o__Burkholderiales	f__Rhodocyclaceae	g__Sulfuritalea	s__Sulfuritalea hydrogenivorans	4HB_MCP_1	HAMP	GAF_2	PAS
WP_041100207.1	d__Bacteria	p__Proteobacteria	c__Gammaproteobacteria	o__Burkholderiales	f__Rhodocyclaceae	g__Sulfuritalea	s__Sulfuritalea hydrogenivorans	Response_reg	PAS	SpoIIE
WP_052473624.1	d__Bacteria	p__Proteobacteria	c__Gammaproteobacteria	o__Burkholderiales	f__Rhodocyclaceae	g__Sulfuritalea	s__Sulfuritalea hydrogenivorans	dCache_1	HAMP	PAS_4	PAS_9	PAS_9	HisKA	HATPase_c	Response_reg
WP_171817317.1	d__Bacteria	p__Proteobacteria	c__Gammaproteobacteria	o__Burkholderiales	f__Rhodocyclaceae	g__Sulfuritalea	s__Sulfuritalea hydrogenivorans	DUF3365	PAS_4	HisKA	HATPase_c	Response_reg
WP_197539643.1	d__Bacteria	p__Proteobacteria	c__Gammaproteobacteria	o__Burkholderiales	f__Rhodocyclaceae	g__Sulfuritalea	s__Sulfuritalea hydrogenivorans	PAS_4	PAS	PAS_9	GGDEF	EAL
WP_169115948.1	d__Bacteria	p__Proteobacteria	c__Gammaproteobacteria	o__Burkholderiales	f__Rhodocyclaceae	g__Tepidiphilus	s__Tepidiphilus sp006980785	GAF	PAS	HisKA	HATPase_c	Response_reg
WP_068637212.1	d__Bacteria	p__Proteobacteria	c__Gammaproteobacteria	o__Burkholderiales	f__Rhodocyclaceae	g__Thauera	s__Thauera butanivorans	MHYT	MHYT	MHYT	PAS	PAS_3	HisKA	HATPase_c	Response_reg
WP_169802966.1	d__Bacteria	p__Proteobacteria	c__Gammaproteobacteria	o__Burkholderiales	f__Rhodocyclaceae	g__Thauera	s__Thauera butanivorans	PAS_9	PAS_4	HisKA	HATPase_c	Response_reg	Response_reg	Hpt
WP_083945218.1	d__Bacteria	p__Proteobacteria	c__Gammaproteobacteria	o__Burkholderiales	f__Rhodocyclaceae	g__Thauera	s__Thauera chlorobenzoica	MASE1	CHASE	PAS_8	PAS_3	PAS	HisKA	HATPase_c	Response_reg	Hpt
WP_004255979.1	d__Bacteria	p__Proteobacteria	c__Gammaproteobacteria	o__Burkholderiales	f__Rhodocyclaceae	g__Thauera	s__Thauera humireducens	MHYT	MHYT	MHYT	PAS	PAS_3	PAS_3	HisKA	HATPase_c	Response_reg	Hpt
WP_205626632.1	d__Bacteria	p__Proteobacteria	c__Gammaproteobacteria	o__Burkholderiales	f__Rhodocyclaceae	g__Thauera	s__Thauera humireducens	Peripla_BP_6	PAS_9	GGDEF	EAL	BLUF
WP_004338056.1	d__Bacteria	p__Proteobacteria	c__Gammaproteobacteria	o__Burkholderiales	f__Rhodocyclaceae	g__Thauera	s__Thauera linaloolentis	PAS_4	PAS_9	GAF_2	GGDEF	EAL
WP_004342034.1	d__Bacteria	p__Proteobacteria	c__Gammaproteobacteria	o__Burkholderiales	f__Rhodocyclaceae	g__Thauera	s__Thauera linaloolentis	MHYT	MHYT	MHYT	PAS	HisKA	HATPase_c	Response_reg	Hpt
WP_004343424.1	d__Bacteria	p__Proteobacteria	c__Gammaproteobacteria	o__Burkholderiales	f__Rhodocyclaceae	g__Thauera	s__Thauera linaloolentis	PAS_4	PAS_4	HisKA	HATPase_c	Response_reg	Response_reg	Hpt
WP_002935707.1	d__Bacteria	p__Proteobacteria	c__Gammaproteobacteria	o__Burkholderiales	f__Rhodocyclaceae	g__Thauera	s__Thauera sp000310145	PAS_4	PAS	PAS_9	HisKA	HATPase_c
WP_002935707.1	d__Bacteria	p__Proteobacteria	c__Gammaproteobacteria	o__Burkholderiales	f__Rhodocyclaceae	g__Thauera	s__Thauera sp000310145	PAS_4	PAS	PAS_9	HisKA	HATPase_c
WP_156147840.1	d__Bacteria	p__Proteobacteria	c__Gammaproteobacteria	o__Burkholderiales	f__Rhodocyclaceae	g__Thauera	s__Thauera sp000310145	GAF	PAS	GAF_2	HisKA	HATPase_c	Response_reg
WP_187719425.1	d__Bacteria	p__Proteobacteria	c__Gammaproteobacteria	o__Burkholderiales	f__Rhodocyclaceae	g__Thauera	s__Thauera sp000310145	PAS_4	PAS_9	PAS	HisKA	HATPase_c	Response_reg
WP_198291739.1	d__Bacteria	p__Proteobacteria	c__Gammaproteobacteria	o__Burkholderiales	f__Rhodocyclaceae	g__Thauera	s__Thauera sp000310145	PAS_9	GGDEF	EAL	BLUF
WP_153167307.1	d__Bacteria	p__Proteobacteria	c__Gammaproteobacteria	o__Burkholderiales	f__Rhodocyclaceae	g__Thauera	s__Thauera sp009469595	PAS
WP_153167322.1	d__Bacteria	p__Proteobacteria	c__Gammaproteobacteria	o__Burkholderiales	f__Rhodocyclaceae	g__Thauera	s__Thauera sp009469595	PAS	GGDEF	EAL
WP_168734242.1	d__Bacteria	p__Proteobacteria	c__Gammaproteobacteria	o__Burkholderiales	f__Rhodocyclaceae	g__Thauera_A	s__Thauera_A sp004801295	MHYT	MHYT	MHYT	PAS	GGDEF
WP_168734339.1	d__Bacteria	p__Proteobacteria	c__Gammaproteobacteria	o__Burkholderiales	f__Rhodocyclaceae	g__Thauera_A	s__Thauera_A sp004801295	dCache_1	PAS_4	HisKA_3	HATPase_c
WP_136385557.1	d__Bacteria	p__Proteobacteria	c__Gammaproteobacteria	o__Burkholderiales	f__Rhodocyclaceae	g__Thauera_A	s__Thauera_A sp004801305	PAS	PAS	HisKA	HATPase_c
WP_136385557.1	d__Bacteria	p__Proteobacteria	c__Gammaproteobacteria	o__Burkholderiales	f__Rhodocyclaceae	g__Thauera_A	s__Thauera_A sp004801305	PAS	PAS	HisKA	HATPase_c
WP_136386400.1	d__Bacteria	p__Proteobacteria	c__Gammaproteobacteria	o__Burkholderiales	f__Rhodocyclaceae	g__Thauera_A	s__Thauera_A sp004801305	dCache_1	PAS_3	PAS_4	HisKA	HATPase_c	Response_reg	Response_reg	Hpt
WP_187717587.1	d__Bacteria	p__Proteobacteria	c__Gammaproteobacteria	o__Burkholderiales	f__Rhodocyclaceae	g__Thauera_A	s__Thauera_A sp014489115	PAS	PAS_9	HisKA	HATPase_c
WP_095530277.1	d__Bacteria	p__Proteobacteria	c__Gammaproteobacteria	o__Burkholderiales	f__Rhodocyclaceae	g__Uliginosibacterium	s__Uliginosibacterium carminicum	PAS
WP_179290473.1	d__Bacteria	p__Proteobacteria	c__Gammaproteobacteria	o__Burkholderiales	f__Rhodocyclaceae	g__Uliginosibacterium	s__Uliginosibacterium carminicum	MHYT	MHYT	MHYT	PAS	GGDEF
WP_018607975.1	d__Bacteria	p__Proteobacteria	c__Gammaproteobacteria	o__Burkholderiales	f__Rhodocyclaceae	g__Uliginosibacterium	s__Uliginosibacterium gangwonense	PAS_9	PAS_9	HisKA_2	HATPase_c
WP_018607975.1	d__Bacteria	p__Proteobacteria	c__Gammaproteobacteria	o__Burkholderiales	f__Rhodocyclaceae	g__Uliginosibacterium	s__Uliginosibacterium gangwonense	PAS_9	PAS_9	HisKA_2	HATPase_c
WP_026258821.1	d__Bacteria	p__Proteobacteria	c__Gammaproteobacteria	o__Burkholderiales	f__Rhodocyclaceae	g__Uliginosibacterium	s__Uliginosibacterium gangwonense	Response_reg	PAS_9	SpoIIE
WP_157288382.1	d__Bacteria	p__Proteobacteria	c__Gammaproteobacteria	o__Burkholderiales	f__Rhodocyclaceae	g__Uliginosibacterium	s__Uliginosibacterium gangwonense	Response_reg	PAS	PAS_3	PAS_4
WP_170020997.1	d__Bacteria	p__Proteobacteria	c__Gammaproteobacteria	o__Burkholderiales	f__Rhodocyclaceae	g__Uliginosibacterium	s__Uliginosibacterium sp002855595	CHASE	PAS	PAS_9	HisKA	HATPase_c	Response_reg	Response_reg	Hpt
WP_170021073.1	d__Bacteria	p__Proteobacteria	c__Gammaproteobacteria	o__Burkholderiales	f__Rhodocyclaceae	g__Uliginosibacterium	s__Uliginosibacterium sp002855595	PAS_9	PAS	HisKA_2	HATPase_c
WP_170021073.1	d__Bacteria	p__Proteobacteria	c__Gammaproteobacteria	o__Burkholderiales	f__Rhodocyclaceae	g__Uliginosibacterium	s__Uliginosibacterium sp002855595	PAS_9	PAS	HisKA_2	HATPase_c
WP_148577687.1	d__Bacteria	p__Proteobacteria	c__Gammaproteobacteria	o__Burkholderiales	f__Rhodocyclaceae	g__Zoogloea	s__Zoogloea oleivorans	Response_reg	PAS	SpoIIE
WP_148578001.1	d__Bacteria	p__Proteobacteria	c__Gammaproteobacteria	o__Burkholderiales	f__Rhodocyclaceae	g__Zoogloea	s__Zoogloea oleivorans	CheB_methylest	CheR_N	CheR	PAS_10	PAS_4	PAS_3	PAS_4	PAS_8	PAS_9	HisKA	HATPase_c	Response_reg
WP_141351051.1	d__Bacteria	p__Proteobacteria	c__Gammaproteobacteria	o__Burkholderiales	f__Rhodocyclaceae	g__Zoogloea	s__Zoogloea ramigera	HAMP	GAF_2	PAS	PAS_9	HisKA	HATPase_c	Response_reg	Response_reg	Hpt
WP_141351739.1	d__Bacteria	p__Proteobacteria	c__Gammaproteobacteria	o__Burkholderiales	f__Rhodocyclaceae	g__Zoogloea	s__Zoogloea ramigera	Response_reg	PAS	SpoIIE
WP_170182925.1	d__Bacteria	p__Proteobacteria	c__Gammaproteobacteria	o__Burkholderiales	f__Rhodocyclaceae	g__Zoogloea	s__Zoogloea ramigera	CheR_N	CheR	Crescentin	PAS_10	PAS_4	PAS_3	PAS_4	HisKA	HATPase_c	Response_reg
WP_079435363.1	d__Bacteria	p__Proteobacteria	c__Gammaproteobacteria	o__Burkholderiales	f__Rhodocyclaceae	g__Zoogloea	s__Zoogloea sp002028455	PAS_9	PAS_9	HisKA_2	HATPase_c
WP_079435363.1	d__Bacteria	p__Proteobacteria	c__Gammaproteobacteria	o__Burkholderiales	f__Rhodocyclaceae	g__Zoogloea	s__Zoogloea sp002028455	PAS_9	PAS_9	HisKA_2	HATPase_c
WP_079436429.1	d__Bacteria	p__Proteobacteria	c__Gammaproteobacteria	o__Burkholderiales	f__Rhodocyclaceae	g__Zoogloea	s__Zoogloea sp002028455	MHYT	MHYT	MHYT	PAS	HisKA	HATPase_c	Response_reg	Hpt
WP_161493287.1	d__Bacteria	p__Proteobacteria	c__Gammaproteobacteria	o__Burkholderiales	f__Rhodocyclaceae	g__Zoogloea	s__Zoogloea sp002028455	CheR_N	CheR	ATG16	PAS_10	PAS_8	PAS_3	PAS_4	HisKA	HATPase_c	Response_reg
WP_161493337.1	d__Bacteria	p__Proteobacteria	c__Gammaproteobacteria	o__Burkholderiales	f__Rhodocyclaceae	g__Zoogloea	s__Zoogloea sp002028455	PAS_9	GAF_2	HisKA	HATPase_c	Response_reg	Hpt
WP_153161235.1	d__Bacteria	p__Proteobacteria	c__Gammaproteobacteria	o__Burkholderiales	f__Rhodocyclaceae	g__Zoogloea	s__Zoogloea sp009469605	GAF	PAS_9	GAF_2	HisKA	HATPase_c	Response_reg
WP_153162790.1	d__Bacteria	p__Proteobacteria	c__Gammaproteobacteria	o__Burkholderiales	f__Rhodocyclaceae	g__Zoogloea	s__Zoogloea sp009469605	CheR_N	CheR	Crescentin	PAS_10	PAS_4	PAS_3	PAS_4	PAS_9	HisKA	HATPase_c	Response_reg
WP_194271126.1	d__Bacteria	p__Proteobacteria	c__Gammaproteobacteria	o__Burkholderiales	f__Rhodocyclaceae	g__Zoogloea	s__Zoogloea sp009469605	Response_reg	PAS	SpoIIE
WP_169144054.1	d__Bacteria	p__Proteobacteria	c__Gammaproteobacteria	o__Burkholderiales	f__Rhodocyclaceae	g__Zoogloea	s__Zoogloea sp012927165	GAF	PAS	PAS	GGDEF
WP_169144536.1	d__Bacteria	p__Proteobacteria	c__Gammaproteobacteria	o__Burkholderiales	f__Rhodocyclaceae	g__Zoogloea	s__Zoogloea sp012927165	PAS	HisKA	HATPase_c	Response_reg	Response_reg	Hpt
WP_169145531.1	d__Bacteria	p__Proteobacteria	c__Gammaproteobacteria	o__Burkholderiales	f__Rhodocyclaceae	g__Zoogloea	s__Zoogloea sp012927165	MASE3	PAS_9	PAS_4	PAS_4	PAS	GGDEF	EAL
WP_169145817.1	d__Bacteria	p__Proteobacteria	c__Gammaproteobacteria	o__Burkholderiales	f__Rhodocyclaceae	g__Zoogloea	s__Zoogloea sp012927165	CheR_N	CheR	PAS_10	PAS_4	PAS_3	PAS_4	PAS_9	HisKA	HATPase_c	Response_reg
WP_169146880.1	d__Bacteria	p__Proteobacteria	c__Gammaproteobacteria	o__Burkholderiales	f__Rhodocyclaceae	g__Zoogloea	s__Zoogloea sp012927165	MHYT	PAS	PAS_3	PAS_3	HisKA	HATPase_c	Response_reg	Hpt
WP_169147521.1	d__Bacteria	p__Proteobacteria	c__Gammaproteobacteria	o__Burkholderiales	f__Rhodocyclaceae	g__Zoogloea	s__Zoogloea sp012927165	PAS_9	PAS	HisKA	HATPase_c	Response_reg	Response_reg
WP_169148164.1	d__Bacteria	p__Proteobacteria	c__Gammaproteobacteria	o__Burkholderiales	f__Rhodocyclaceae	g__Zoogloea	s__Zoogloea sp012927165	PAS	HisKA	HATPase_c
WP_137938556.1	d__Bacteria	p__Proteobacteria	c__Gammaproteobacteria	o__Burkholderiales	f__SCOH01	g__Chitinivorax	s__Chitinivorax sp005503445	CHASE	PAS	PAS_9	PAS_4	PAS_9	HisKA	HATPase_c
WP_171013874.1	d__Bacteria	p__Proteobacteria	c__Gammaproteobacteria	o__Burkholderiales	f__SCOH01	g__Chitinivorax	s__Chitinivorax sp005503445	CHASE	PAS_9	PAS_9	HisKA	HATPase_c	Response_reg
WP_171013874.1	d__Bacteria	p__Proteobacteria	c__Gammaproteobacteria	o__Burkholderiales	f__SCOH01	g__Chitinivorax	s__Chitinivorax sp005503445	CHASE	PAS_9	PAS_9	HisKA	HATPase_c	Response_reg
WP_171013992.1	d__Bacteria	p__Proteobacteria	c__Gammaproteobacteria	o__Burkholderiales	f__SCOH01	g__Chitinivorax	s__Chitinivorax sp005503445	PAS	PAS_9	PAS	GGDEF
WP_184033849.1	d__Bacteria	p__Proteobacteria	c__Gammaproteobacteria	o__Burkholderiales	f__SCOH01	g__Chitinivorax	s__Chitinivorax tropicus	CHASE	PAS_4	PAS_9	HisKA	HATPase_c	Response_reg	Response_reg	Response_reg
WP_059421454.1	d__Bacteria	p__Proteobacteria	c__Gammaproteobacteria	o__Burkholderiales	f__Sulfuricellaceae	g__Sulfuricella	s__Sulfuricella sp000971475	CHASE	PAS_9	PAS	PAS_3	PAS	PAS_9	HisKA	HATPase_c	Response_reg	Response_reg
WP_124945116.1	d__Bacteria	p__Proteobacteria	c__Gammaproteobacteria	o__Burkholderiales	f__Sulfuricellaceae	g__Sulfurirhabdus	s__Sulfurirhabdus autotrophica	dCache_1	PAS	PAS	HisKA	HATPase_c	Response_reg	Hpt	Response_reg	EAL
WP_124946989.1	d__Bacteria	p__Proteobacteria	c__Gammaproteobacteria	o__Burkholderiales	f__Sulfuricellaceae	g__Sulfurirhabdus	s__Sulfurirhabdus autotrophica	PAS	GGDEF	EAL
WP_124947029.1	d__Bacteria	p__Proteobacteria	c__Gammaproteobacteria	o__Burkholderiales	f__Sulfuricellaceae	g__Sulfurirhabdus	s__Sulfurirhabdus autotrophica	PAS	GGDEF
WP_124947129.1	d__Bacteria	p__Proteobacteria	c__Gammaproteobacteria	o__Burkholderiales	f__Sulfuricellaceae	g__Sulfurirhabdus	s__Sulfurirhabdus autotrophica	PAS	PAS_3	PAS	PAS	PAS_3	PAS_9	GGDEF	EAL	CZB
WP_124703637.1	d__Bacteria	p__Proteobacteria	c__Gammaproteobacteria	o__Burkholderiales	f__Sulfuriferulaceae	g__Sulfuriferula	s__Sulfuriferula multivorans	PAS	GGDEF	EAL
WP_124704195.1	d__Bacteria	p__Proteobacteria	c__Gammaproteobacteria	o__Burkholderiales	f__Sulfuriferulaceae	g__Sulfuriferula	s__Sulfuriferula multivorans	dCache_1	HAMP	PAS_9	GGDEF	EAL
WP_124705731.1	d__Bacteria	p__Proteobacteria	c__Gammaproteobacteria	o__Burkholderiales	f__Sulfuriferulaceae	g__Sulfuriferula	s__Sulfuriferula multivorans	MASE3	PAS	GGDEF
WP_124705983.1	d__Bacteria	p__Proteobacteria	c__Gammaproteobacteria	o__Burkholderiales	f__Sulfuriferulaceae	g__Sulfuriferula	s__Sulfuriferula multivorans	PAS	PAS	HisKA	HATPase_c
WP_124705983.1	d__Bacteria	p__Proteobacteria	c__Gammaproteobacteria	o__Burkholderiales	f__Sulfuriferulaceae	g__Sulfuriferula	s__Sulfuriferula multivorans	PAS	PAS	HisKA	HATPase_c
WP_147072952.1	d__Bacteria	p__Proteobacteria	c__Gammaproteobacteria	o__Burkholderiales	f__Sulfuriferulaceae	g__Sulfuriferula	s__Sulfuriferula plumbiphila	dCache_1	HAMP	PAS_9	GGDEF	EAL
WP_147075185.1	d__Bacteria	p__Proteobacteria	c__Gammaproteobacteria	o__Burkholderiales	f__Sulfuriferulaceae	g__Sulfuriferula	s__Sulfuriferula plumbiphila	PAS	GGDEF
WP_162085228.1	d__Bacteria	p__Proteobacteria	c__Gammaproteobacteria	o__Burkholderiales	f__Sulfuriferulaceae	g__Sulfuriferula_A	s__Sulfuriferula_A nivalis	HAMP	PAS_4	PAS	PAS_3	HisKA	HATPase_c	Response_reg	Response_reg	Hpt
WP_087445765.1	d__Bacteria	p__Proteobacteria	c__Gammaproteobacteria	o__Burkholderiales	f__Sulfuriferulaceae	g__Sulfuriferula_A	s__Sulfuriferula_A sp002162035	dCache_1	PAS	GGDEF	EAL
WP_124948391.1	d__Bacteria	p__Proteobacteria	c__Gammaproteobacteria	o__Burkholderiales	f__Sulfuriferulaceae	g__Sulfuriferula_A	s__Sulfuriferula_A thiophila	PAS_9	GGDEF	EAL
WP_124948540.1	d__Bacteria	p__Proteobacteria	c__Gammaproteobacteria	o__Burkholderiales	f__Sulfuriferulaceae	g__Sulfuriferula_A	s__Sulfuriferula_A thiophila	sCache_3_2	HAMP	PAS_9	PAS_9	PAS_3	HisKA	HATPase_c	Response_reg	Hpt
WP_124948544.1	d__Bacteria	p__Proteobacteria	c__Gammaproteobacteria	o__Burkholderiales	f__Sulfuriferulaceae	g__Sulfuriferula_A	s__Sulfuriferula_A thiophila	4HB_MCP_1	PAS_9	PAS	GGDEF
WP_124948648.1	d__Bacteria	p__Proteobacteria	c__Gammaproteobacteria	o__Burkholderiales	f__Sulfuriferulaceae	g__Sulfuriferula_A	s__Sulfuriferula_A thiophila	MASE1	CHASE	PAS	HisKA	HATPase_c
WP_124949365.1	d__Bacteria	p__Proteobacteria	c__Gammaproteobacteria	o__Burkholderiales	f__Sulfuriferulaceae	g__Sulfuriferula_A	s__Sulfuriferula_A thiophila	CHASE	PAS	HisKA	HATPase_c	Response_reg	Response_reg
WP_124951741.1	d__Bacteria	p__Proteobacteria	c__Gammaproteobacteria	o__Burkholderiales	f__Sulfuriferulaceae	g__Sulfuriferula_A	s__Sulfuriferula_A thiophila	PAS	PAS	HisKA	HATPase_c
WP_131445067.1	d__Bacteria	p__Proteobacteria	c__Gammaproteobacteria	o__Burkholderiales	f__Thiobacillaceae	g__LSR1	s__LSR1 sp004337445	CHASE	PAS	PAS	PAS_3	HisKA	HATPase_c	Response_reg	Response_reg	Hpt
WP_131445070.1	d__Bacteria	p__Proteobacteria	c__Gammaproteobacteria	o__Burkholderiales	f__Thiobacillaceae	g__LSR1	s__LSR1 sp004337445	PAS_9	PAS	PAS_3	HisKA_3	HATPase_c
WP_131447588.1	d__Bacteria	p__Proteobacteria	c__Gammaproteobacteria	o__Burkholderiales	f__Thiobacillaceae	g__LSR1	s__LSR1 sp004337445	dCache_1	PAS_9	PAS_9
WP_126458383.1	d__Bacteria	p__Proteobacteria	c__Gammaproteobacteria	o__Burkholderiales	f__Thiobacillaceae	g__Sulfuritortus	s__Sulfuritortus calidifontis	CHASE	PAS	PAS_3	HisKA	HATPase_c
WP_126463884.1	d__Bacteria	p__Proteobacteria	c__Gammaproteobacteria	o__Burkholderiales	f__Thiobacillaceae	g__Sulfuritortus	s__Sulfuritortus calidifontis	HAMP	PAS	HisKA	HATPase_c
WP_165919072.1	d__Bacteria	p__Proteobacteria	c__Gammaproteobacteria	o__Burkholderiales	f__Thiobacillaceae	g__Sulfuritortus	s__Sulfuritortus calidifontis	PAS_4	PAS_9	GGDEF
WP_011311705.1	d__Bacteria	p__Proteobacteria	c__Gammaproteobacteria	o__Burkholderiales	f__Thiobacillaceae	g__Thiobacillus	s__Thiobacillus denitrificans_B	PAS	PAS_8	HisKA	HATPase_c
WP_011313326.1	d__Bacteria	p__Proteobacteria	c__Gammaproteobacteria	o__Burkholderiales	f__Thiobacillaceae	g__Thiobacillus	s__Thiobacillus denitrificans_B	PAS_9	GGDEF
WP_059759396.1	d__Bacteria	p__Proteobacteria	c__Gammaproteobacteria	o__Burkholderiales	f__Thiobacillaceae	g__Thiobacillus	s__Thiobacillus denitrificans_C	PAS_9	PAS	HisKA	HATPase_c
WP_059759396.1	d__Bacteria	p__Proteobacteria	c__Gammaproteobacteria	o__Burkholderiales	f__Thiobacillaceae	g__Thiobacillus	s__Thiobacillus denitrificans_C	PAS_9	PAS	HisKA	HATPase_c
WP_082708319.1	d__Bacteria	p__Proteobacteria	c__Gammaproteobacteria	o__Burkholderiales	f__Thiobacillaceae	g__Thiobacillus	s__Thiobacillus denitrificans_C	PAS	PAS_9	PAS_8	HisKA	HATPase_c
WP_018508372.1	d__Bacteria	p__Proteobacteria	c__Gammaproteobacteria	o__Burkholderiales	f__Thiobacillaceae	g__Thiobacillus	s__Thiobacillus thioparus	PAS	HisKA	HATPase_c
WP_018509307.1	d__Bacteria	p__Proteobacteria	c__Gammaproteobacteria	o__Burkholderiales	f__Thiobacillaceae	g__Thiobacillus	s__Thiobacillus thioparus	PAS	GGDEF
WP_176975408.1	d__Bacteria	p__Proteobacteria	c__Gammaproteobacteria	o__Chromatiales	f__Chromatiaceae	g__Allochromatium	s__Allochromatium humboldtianum	Peripla_BP_6	PAS	GGDEF	EAL	BLUF
WP_155449588.1	d__Bacteria	p__Proteobacteria	c__Gammaproteobacteria	o__Chromatiales	f__Chromatiaceae	g__Allochromatium	s__Allochromatium palmeri	Peripla_BP_6	PAS	GGDEF	EAL	BLUF
WP_012970582.1	d__Bacteria	p__Proteobacteria	c__Gammaproteobacteria	o__Chromatiales	f__Chromatiaceae	g__Allochromatium	s__Allochromatium vinosum	CheB_methylest	CheR_N	CheR	PAS_10	PAS	PAS_3	PAS_3	HisKA	HATPase_c	Response_reg	Response_reg	Hpt
WP_091331656.1	d__Bacteria	p__Proteobacteria	c__Gammaproteobacteria	o__Chromatiales	f__Chromatiaceae	g__Allochromatium	s__Allochromatium warmingii	Peripla_BP_6	PAS_9	GGDEF	EAL	BLUF
WP_166269893.1	d__Bacteria	p__Proteobacteria	c__Gammaproteobacteria	o__Chromatiales	f__Chromatiaceae	g__GCA-011290485	s__GCA-011290485 sp011290485	PAS_3	PAS	PAS_3	HisKA
WP_166270543.1	d__Bacteria	p__Proteobacteria	c__Gammaproteobacteria	o__Chromatiales	f__Chromatiaceae	g__GCA-011290485	s__GCA-011290485 sp011290485	Peripla_BP_6	PAS_9	GGDEF	EAL	BLUF
WP_201246606.1	d__Bacteria	p__Proteobacteria	c__Gammaproteobacteria	o__Chromatiales	f__Chromatiaceae	g__Halochromatium	s__Halochromatium sp010912705	PAS_9	HisKA	HATPase_c
WP_201246663.1	d__Bacteria	p__Proteobacteria	c__Gammaproteobacteria	o__Chromatiales	f__Chromatiaceae	g__Halochromatium	s__Halochromatium sp010912705	CheB_methylest	CheR_N	CheR	PAS_10	PAS_9	HisKA	HATPase_c	Response_reg	Response_reg	Hpt
WP_007039783.1	d__Bacteria	p__Proteobacteria	c__Gammaproteobacteria	o__Chromatiales	f__Chromatiaceae	g__Imhoffiella	s__Imhoffiella drewsii	dCache_1	PAS	PAS_9	PAS_9	HisKA	HATPase_c	Response_reg	Hpt
WP_007039952.1	d__Bacteria	p__Proteobacteria	c__Gammaproteobacteria	o__Chromatiales	f__Chromatiaceae	g__Imhoffiella	s__Imhoffiella drewsii	PAS_3	PAS_3	PAS	PAS_4	HisKA	HATPase_c	Response_reg	Hpt
WP_007041135.1	d__Bacteria	p__Proteobacteria	c__Gammaproteobacteria	o__Chromatiales	f__Chromatiaceae	g__Imhoffiella	s__Imhoffiella drewsii	CHASE	PAS_4	PAS	HisKA	HATPase_c
WP_139058668.1	d__Bacteria	p__Proteobacteria	c__Gammaproteobacteria	o__Chromatiales	f__Chromatiaceae	g__Imhoffiella	s__Imhoffiella drewsii	Peripla_BP_6	PAS_9	GGDEF	EAL	BLUF
WP_168666047.1	d__Bacteria	p__Proteobacteria	c__Gammaproteobacteria	o__Chromatiales	f__Chromatiaceae	g__Marichromatium	s__Marichromatium bheemlicum	Peripla_BP_6	PAS	PAS_9	GGDEF	EAL	BLUF
WP_168669263.1	d__Bacteria	p__Proteobacteria	c__Gammaproteobacteria	o__Chromatiales	f__Chromatiaceae	g__Marichromatium	s__Marichromatium bheemlicum	HAMP	PAS_9	PAS_9	HisKA	HATPase_c	Response_reg	Hpt
WP_168669608.1	d__Bacteria	p__Proteobacteria	c__Gammaproteobacteria	o__Chromatiales	f__Chromatiaceae	g__Marichromatium	s__Marichromatium bheemlicum	HAMP	PAS_9	PAS_9	HisKA	HATPase_c	Response_reg	Hpt
WP_123140480.1	d__Bacteria	p__Proteobacteria	c__Gammaproteobacteria	o__Chromatiales	f__Chromatiaceae	g__Marichromatium	s__Marichromatium gracile	CHASE	PAS_4	PAS	HisKA	HATPase_c
WP_005220255.1	d__Bacteria	p__Proteobacteria	c__Gammaproteobacteria	o__Chromatiales	f__Chromatiaceae	g__Marichromatium	s__Marichromatium purpuratum	Peripla_BP_6	PAS	PAS	GGDEF	EAL	BLUF
WP_005223741.1	d__Bacteria	p__Proteobacteria	c__Gammaproteobacteria	o__Chromatiales	f__Chromatiaceae	g__Marichromatium	s__Marichromatium purpuratum	HAMP	PAS	PAS_9	HisKA	HATPase_c	Response_reg	Hpt
WP_153974528.1	d__Bacteria	p__Proteobacteria	c__Gammaproteobacteria	o__Chromatiales	f__Chromatiaceae	g__Thermochromatium	s__Thermochromatium tepidum	Peripla_BP_6	PAS	GGDEF	EAL	BLUF
WP_120798919.1	d__Bacteria	p__Proteobacteria	c__Gammaproteobacteria	o__Chromatiales	f__Chromatiaceae	g__Thiocapsa	s__Thiocapsa rosea	PAS_9	PAS_9	HisKA	HATPase_c
WP_120799568.1	d__Bacteria	p__Proteobacteria	c__Gammaproteobacteria	o__Chromatiales	f__Chromatiaceae	g__Thiocapsa	s__Thiocapsa rosea	GAF	PAS_8	PAS	HisKA	HATPase_c	Response_reg
WP_200386654.1	d__Bacteria	p__Proteobacteria	c__Gammaproteobacteria	o__Chromatiales	f__Chromatiaceae	g__Thiocapsa	s__Thiocapsa sp002423035	Peripla_BP_6	PAS_9	GGDEF	EAL	BLUF
WP_200389349.1	d__Bacteria	p__Proteobacteria	c__Gammaproteobacteria	o__Chromatiales	f__Chromatiaceae	g__Thiocapsa	s__Thiocapsa sp002423035	Peripla_BP_6	PAS_9	GGDEF	EAL	BLUF
WP_041447365.1	d__Bacteria	p__Proteobacteria	c__Gammaproteobacteria	o__Chromatiales	f__Chromatiaceae	g__Thiocystis	s__Thiocystis violascens	PAS	PAS_9	HisKA	HATPase_c
WP_200329071.1	d__Bacteria	p__Proteobacteria	c__Gammaproteobacteria	o__Chromatiales	f__Chromatiaceae	g__Thiocystis	s__Thiocystis violascens	PAS	PAS_4	HisKA	HATPase_c
WP_200329362.1	d__Bacteria	p__Proteobacteria	c__Gammaproteobacteria	o__Chromatiales	f__Chromatiaceae	g__Thiocystis	s__Thiocystis violascens	Peripla_BP_6	PAS_9	PAS	GGDEF	EAL	BLUF
WP_200374415.1	d__Bacteria	p__Proteobacteria	c__Gammaproteobacteria	o__Chromatiales	f__Chromatiaceae	g__Thiocystis	s__Thiocystis violascens	PAS	PAS_9	HisKA	HATPase_c
WP_201091749.1	d__Bacteria	p__Proteobacteria	c__Gammaproteobacteria	o__Chromatiales	f__Chromatiaceae	g__Thiocystis	s__Thiocystis violascens	PAS_3	PAS_3	PAS	PAS_9	HisKA	HATPase_c	Response_reg	Hpt
WP_207188503.1	d__Bacteria	p__Proteobacteria	c__Gammaproteobacteria	o__Chromatiales	f__Chromatiaceae	g__Thiocystis	s__Thiocystis violascens	PAS	Response_reg
WP_015279612.1	d__Bacteria	p__Proteobacteria	c__Gammaproteobacteria	o__Chromatiales	f__Chromatiaceae	g__Thioflavicoccus	s__Thioflavicoccus mobilis	dCache_1	PAS	PAS_4	PAS_9	HisKA	HATPase_c	Response_reg	Hpt
WP_015279753.1	d__Bacteria	p__Proteobacteria	c__Gammaproteobacteria	o__Chromatiales	f__Chromatiaceae	g__Thioflavicoccus	s__Thioflavicoccus mobilis	PAS_4	PAS_9	GGDEF
WP_157633885.1	d__Bacteria	p__Proteobacteria	c__Gammaproteobacteria	o__Chromatiales	f__Chromatiaceae	g__Thioflavicoccus	s__Thioflavicoccus mobilis	dCache_1	PAS	PAS_4	PAS	HisKA	HATPase_c	Response_reg	Hpt
WP_150091487.1	d__Bacteria	p__Proteobacteria	c__Gammaproteobacteria	o__Chromatiales	f__Chromatiaceae	g__Thiohalocapsa	s__Thiohalocapsa marina	PAS_9	HisKA	HATPase_c
WP_200235153.1	d__Bacteria	p__Proteobacteria	c__Gammaproteobacteria	o__Chromatiales	f__Chromatiaceae	g__Thiohalocapsa	s__Thiohalocapsa marina	PAS	PAS_4	HisKA	HATPase_c	Response_reg	Hpt
WP_200237594.1	d__Bacteria	p__Proteobacteria	c__Gammaproteobacteria	o__Chromatiales	f__Chromatiaceae	g__Thiohalocapsa	s__Thiohalocapsa marina	PAS	HisKA	HATPase_c	Response_reg	Response_reg
WP_200242140.1	d__Bacteria	p__Proteobacteria	c__Gammaproteobacteria	o__Chromatiales	f__Chromatiaceae	g__Thiohalocapsa	s__Thiohalocapsa marina	PAS_9	HisKA	HATPase_c
WP_058555116.1	d__Bacteria	p__Proteobacteria	c__Gammaproteobacteria	o__Chromatiales	f__Chromatiaceae	g__Thiohalocapsa	s__Thiohalocapsa sp001469165	PAS_8	PAS_4	HisKA	HATPase_c	Response_reg	Response_reg	Hpt
WP_164653722.1	d__Bacteria	p__Proteobacteria	c__Gammaproteobacteria	o__Chromatiales	f__Chromatiaceae	g__Thiorhodococcus	s__Thiorhodococcus mannitoliphagus	Peripla_BP_6	PAS_9	PAS	GGDEF	EAL	BLUF
WP_164450766.1	d__Bacteria	p__Proteobacteria	c__Gammaproteobacteria	o__Chromatiales	f__Chromatiaceae	g__Thiorhodococcus	s__Thiorhodococcus minor	Peripla_BP_6	PAS	PAS	GGDEF	EAL	BLUF
WP_164454267.1	d__Bacteria	p__Proteobacteria	c__Gammaproteobacteria	o__Chromatiales	f__Chromatiaceae	g__Thiorhodococcus	s__Thiorhodococcus minor	PAS_4	PAS	GGDEF
WP_164456096.1	d__Bacteria	p__Proteobacteria	c__Gammaproteobacteria	o__Chromatiales	f__Chromatiaceae	g__Thiorhodococcus	s__Thiorhodococcus minor	Peripla_BP_6	PAS_8	PAS_4	GGDEF	EAL	BLUF
WP_051023784.1	d__Bacteria	p__Proteobacteria	c__Gammaproteobacteria	o__Chromatiales	f__Chromatiaceae	g__Thiorhodovibrio_A	s__Thiorhodovibrio_A sp000228725	PAS	GAF_2	HisKA	HATPase_c	Response_reg	Response_reg	Hpt
WP_201066728.1	d__Bacteria	p__Proteobacteria	c__Gammaproteobacteria	o__Chromatiales	f__Chromatiaceae	g__Thiorhodovibrio_B	s__Thiorhodovibrio_B sp007128075	PAS_9	PAS_9	PAS	HisKA	HATPase_c	Response_reg	Response_reg
WP_201068278.1	d__Bacteria	p__Proteobacteria	c__Gammaproteobacteria	o__Chromatiales	f__Chromatiaceae	g__Thiorhodovibrio_B	s__Thiorhodovibrio_B sp007128075	PAS_9	PAS	HisKA	HATPase_c	Response_reg
WP_182583482.1	d__Bacteria	p__Proteobacteria	c__Gammaproteobacteria	o__Chromatiales	f__Chromatiaceae	g__Thiospirillum	s__Thiospirillum jenense	4HB_MCP_1	GAF_2	PAS	HisKA	HATPase_c	Response_reg	Response_reg	Hpt
WP_005964751.1	d__Bacteria	p__Proteobacteria	c__Gammaproteobacteria	o__Chromatiales	f__Sedimenticolaceae	g__Endoriftia	s__Endoriftia persephone	PAS	PAS	PAS_9	GGDEF	EAL
WP_057955846.1	d__Bacteria	p__Proteobacteria	c__Gammaproteobacteria	o__Chromatiales	f__Sedimenticolaceae	g__Endoriftia	s__Endoriftia persephone	PAS_4	PAS_9	GAF_2	HisKA	HATPase_c
WP_158294633.1	d__Bacteria	p__Proteobacteria	c__Gammaproteobacteria	o__Chromatiales	f__Sedimenticolaceae	g__Endoriftia	s__Endoriftia persephone	DUF3365	PAS	GGDEF
WP_078458921.1	d__Bacteria	p__Proteobacteria	c__Gammaproteobacteria	o__Chromatiales	f__Sedimenticolaceae	g__GCF-000787395	s__GCF-000787395 sp000787395	PAS_9	PAS	GAF_2	HisKA	HATPase_c	Response_reg
WP_078458921.1	d__Bacteria	p__Proteobacteria	c__Gammaproteobacteria	o__Chromatiales	f__Sedimenticolaceae	g__GCF-000787395	s__GCF-000787395 sp000787395	PAS_9	PAS	GAF_2	HisKA	HATPase_c	Response_reg
WP_078461186.1	d__Bacteria	p__Proteobacteria	c__Gammaproteobacteria	o__Chromatiales	f__Sedimenticolaceae	g__GCF-000787395	s__GCF-000787395 sp000787395	GAF	CHASE	PAS	PAS	HisKA	HATPase_c	Response_reg	Response_reg
WP_078461257.1	d__Bacteria	p__Proteobacteria	c__Gammaproteobacteria	o__Chromatiales	f__Sedimenticolaceae	g__GCF-000787395	s__GCF-000787395 sp000787395	PAS_3	PAS_9	GGDEF	EAL
WP_177418321.1	d__Bacteria	p__Proteobacteria	c__Gammaproteobacteria	o__Chromatiales	f__Sedimenticolaceae	g__QGON01	s__QGON01 sp011947365	PAS	HisKA	HATPase_c	Response_reg	Hpt
WP_051302670.1	d__Bacteria	p__Proteobacteria	c__Gammaproteobacteria	o__Chromatiales	f__Sedimenticolaceae	g__Sedimenticola	s__Sedimenticola selenatireducens	PAS	HisKA	HATPase_c
WP_144357118.1	d__Bacteria	p__Proteobacteria	c__Gammaproteobacteria	o__Chromatiales	f__Sedimenticolaceae	g__Sedimenticola	s__Sedimenticola selenatireducens_A	PAS_9	GAF_2	GGDEF
WP_144357528.1	d__Bacteria	p__Proteobacteria	c__Gammaproteobacteria	o__Chromatiales	f__Sedimenticolaceae	g__Sedimenticola	s__Sedimenticola selenatireducens_A	MHYT	MHYT	dCache_1	HAMP	PAS	PAS_9	GGDEF	EAL
WP_144359584.1	d__Bacteria	p__Proteobacteria	c__Gammaproteobacteria	o__Chromatiales	f__Sedimenticolaceae	g__Sedimenticola	s__Sedimenticola selenatireducens_A	4HB_MCP_1	PAS_9	GGDEF
WP_144359658.1	d__Bacteria	p__Proteobacteria	c__Gammaproteobacteria	o__Chromatiales	f__Sedimenticolaceae	g__Sedimenticola	s__Sedimenticola selenatireducens_A	CHASE	PAS	HisKA	HATPase_c
WP_199930341.1	d__Bacteria	p__Proteobacteria	c__Gammaproteobacteria	o__Chromatiales	f__Sedimenticolaceae	g__Sedimenticola	s__Sedimenticola thiotaurini	CHASE	PAS	HisKA	HATPase_c
WP_069003229.1	d__Bacteria	p__Proteobacteria	c__Gammaproteobacteria	o__Chromatiales	f__Sedimenticolaceae	g__Thiodiazotropha	s__Thiodiazotropha endoloripes	CheB_methylest	CheR_N	CheR	CENP-F_leu_zip	PAS_10	PAS
WP_069003599.1	d__Bacteria	p__Proteobacteria	c__Gammaproteobacteria	o__Chromatiales	f__Sedimenticolaceae	g__Thiodiazotropha	s__Thiodiazotropha endoloripes	CHASE	PAS_9	GGDEF	EAL
WP_069005473.1	d__Bacteria	p__Proteobacteria	c__Gammaproteobacteria	o__Chromatiales	f__Sedimenticolaceae	g__Thiodiazotropha	s__Thiodiazotropha endoloripes	dCache_1	PAS_4	GAF	PAS_8	PAS	PAS	HisKA	HATPase_c	Response_reg
WP_083223268.1	d__Bacteria	p__Proteobacteria	c__Gammaproteobacteria	o__Chromatiales	f__Sedimenticolaceae	g__Thiodiazotropha	s__Thiodiazotropha endoloripes	Phosphonate-bd	PAS_9	HisKA	HATPase_c
WP_141694798.1	d__Bacteria	p__Proteobacteria	c__Gammaproteobacteria	o__Chromatiales	f__Sedimenticolaceae	g__Thiodiazotropha	s__Thiodiazotropha endoloripes	PAS	PAS_9	GGDEF
WP_162273673.1	d__Bacteria	p__Proteobacteria	c__Gammaproteobacteria	o__Chromatiales	f__Sedimenticolaceae	g__Thiodiazotropha	s__Thiodiazotropha endoloripes	PAS_9
WP_069127148.1	d__Bacteria	p__Proteobacteria	c__Gammaproteobacteria	o__Chromatiales	f__Sedimenticolaceae	g__Thiodiazotropha	s__Thiodiazotropha endolucinida	PAS_9	GGDEF
WP_154723033.1	d__Bacteria	p__Proteobacteria	c__Gammaproteobacteria	o__Chromatiales	f__Sedimenticolaceae	g__Thiodiazotropha	s__Thiodiazotropha endolucinida	dCache_1	PAS
WP_162420149.1	d__Bacteria	p__Proteobacteria	c__Gammaproteobacteria	o__Chromatiales	f__Sedimenticolaceae	g__Thiodiazotropha	s__Thiodiazotropha endolucinida	dCache_1	PAS_9	PAS_9	GGDEF	EAL
WP_052469833.1	d__Bacteria	p__Proteobacteria	c__Gammaproteobacteria	o__Chromatiales	f__Sedimenticolaceae	g__Thiolapillus	s__Thiolapillus brandeum	DUF3365	PAS	GGDEF	EAL
WP_082161062.1	d__Bacteria	p__Proteobacteria	c__Gammaproteobacteria	o__Competibacterales	f__Competibacteraceae	g__Competibacter_A	s__Competibacter_A denitrificans	PAS_9	PAS_9	PAS_4	PAS	PAS_4	HisKA	HATPase_c	Response_reg
WP_110016862.1	d__Bacteria	p__Proteobacteria	c__Gammaproteobacteria	o__Competibacterales	f__Competibacteraceae	g__Plasticicumulans	s__Plasticicumulans acidivorans	MHYT	MHYT	PAS	PAS_3	PAS_3	HisKA	HATPase_c	Response_reg	Hpt
WP_110020544.1	d__Bacteria	p__Proteobacteria	c__Gammaproteobacteria	o__Competibacterales	f__Competibacteraceae	g__Plasticicumulans	s__Plasticicumulans acidivorans	PAS	PAS	HisKA	HATPase_c	Response_reg	Response_reg	Hpt
WP_170123419.1	d__Bacteria	p__Proteobacteria	c__Gammaproteobacteria	o__Competibacterales	f__Competibacteraceae	g__Plasticicumulans	s__Plasticicumulans acidivorans	CheB_methylest	CheR_N	CheR	PAS_10	PAS_9	PAS_3	PAS_3	PAS_4	PAS_9	GGDEF	EAL
WP_170123616.1	d__Bacteria	p__Proteobacteria	c__Gammaproteobacteria	o__Competibacterales	f__Competibacteraceae	g__Plasticicumulans	s__Plasticicumulans acidivorans	PAS_9	PAS	PAS	HisKA	HATPase_c	Response_reg
WP_132538333.1	d__Bacteria	p__Proteobacteria	c__Gammaproteobacteria	o__Competibacterales	f__Competibacteraceae	g__Plasticicumulans_A	s__Plasticicumulans_A lactativorans	PAS_8	PAS	PAS	HisKA	HATPase_c
WP_132540166.1	d__Bacteria	p__Proteobacteria	c__Gammaproteobacteria	o__Competibacterales	f__Competibacteraceae	g__Plasticicumulans_A	s__Plasticicumulans_A lactativorans	PAS_4	PAS_9	PAS_4	HisKA	HATPase_c
WP_132540166.1	d__Bacteria	p__Proteobacteria	c__Gammaproteobacteria	o__Competibacterales	f__Competibacteraceae	g__Plasticicumulans_A	s__Plasticicumulans_A lactativorans	PAS_4	PAS_9	PAS_4	HisKA	HATPase_c
WP_165903975.1	d__Bacteria	p__Proteobacteria	c__Gammaproteobacteria	o__Competibacterales	f__Competibacteraceae	g__Plasticicumulans_A	s__Plasticicumulans_A lactativorans	PAS	HisKA	HATPase_c	Response_reg	Response_reg	Hpt
WP_010958619.1	d__Bacteria	p__Proteobacteria	c__Gammaproteobacteria	o__Coxiellales	f__Coxiellaceae	g__Coxiella	s__Coxiella burnetii	PAS
WP_170165048.1	d__Bacteria	p__Proteobacteria	c__Gammaproteobacteria	o__DSM-100275	f__DSM-100275	g__Inmirania	s__Inmirania thermothiophila	PAS	PAS	PAS_3	HisKA	HATPase_c	Response_reg	Hpt
WP_114834527.1	d__Bacteria	p__Proteobacteria	c__Gammaproteobacteria	o__DSM-16500	f__DSM-16500	g__Aquicella	s__Aquicella lusitana	PAS
WP_114277643.1	d__Bacteria	p__Proteobacteria	c__Gammaproteobacteria	o__DSM-26407	f__DSM-26407	g__Thioalbus	s__Thioalbus denitrificans	PAS	PAS	HisKA	HATPase_c	Response_reg	Response_reg
WP_114281054.1	d__Bacteria	p__Proteobacteria	c__Gammaproteobacteria	o__DSM-26407	f__DSM-26407	g__Thioalbus	s__Thioalbus denitrificans	PAS	HisKA	HATPase_c	Response_reg	Response_reg
WP_170142118.1	d__Bacteria	p__Proteobacteria	c__Gammaproteobacteria	o__DSM-26407	f__DSM-26407	g__Thioalbus	s__Thioalbus denitrificans	PAS_4	PAS_3	PAS	GAF_2	HD
WP_052064356.1	d__Bacteria	p__Proteobacteria	c__Gammaproteobacteria	o__Ectothiorhodospirales	f__Acidihalobacteraceae	g__Acidihalobacter	s__Acidihalobacter prosperus	PAS	PAS_4	HisKA	HATPase_c
WP_052064463.1	d__Bacteria	p__Proteobacteria	c__Gammaproteobacteria	o__Ectothiorhodospirales	f__Acidihalobacteraceae	g__Acidihalobacter	s__Acidihalobacter prosperus	PAS	GGDEF	EAL
WP_052064727.1	d__Bacteria	p__Proteobacteria	c__Gammaproteobacteria	o__Ectothiorhodospirales	f__Acidihalobacteraceae	g__Acidihalobacter	s__Acidihalobacter prosperus	PAS	GGDEF
WP_070071667.1	d__Bacteria	p__Proteobacteria	c__Gammaproteobacteria	o__Ectothiorhodospirales	f__Acidihalobacteraceae	g__Acidihalobacter	s__Acidihalobacter prosperus	PAS	PAS	PAS_9	PAS_9	MCPsignal
WP_070071667.1	d__Bacteria	p__Proteobacteria	c__Gammaproteobacteria	o__Ectothiorhodospirales	f__Acidihalobacteraceae	g__Acidihalobacter	s__Acidihalobacter prosperus	PAS	PAS	PAS_9	PAS_9	MCPsignal
WP_070071667.1	d__Bacteria	p__Proteobacteria	c__Gammaproteobacteria	o__Ectothiorhodospirales	f__Acidihalobacteraceae	g__Acidihalobacter	s__Acidihalobacter prosperus	PAS	PAS	PAS_9	PAS_9	MCPsignal
WP_070071667.1	d__Bacteria	p__Proteobacteria	c__Gammaproteobacteria	o__Ectothiorhodospirales	f__Acidihalobacteraceae	g__Acidihalobacter	s__Acidihalobacter prosperus	PAS	PAS	PAS_9	PAS_9	MCPsignal
WP_161489957.1	d__Bacteria	p__Proteobacteria	c__Gammaproteobacteria	o__Ectothiorhodospirales	f__Acidihalobacteraceae	g__Acidihalobacter	s__Acidihalobacter prosperus	PAS_9	GGDEF
WP_070077101.1	d__Bacteria	p__Proteobacteria	c__Gammaproteobacteria	o__Ectothiorhodospirales	f__Acidihalobacteraceae	g__Acidihalobacter	s__Acidihalobacter prosperus_A	PAS_9	PAS_4	HisKA	HATPase_c
WP_070077514.1	d__Bacteria	p__Proteobacteria	c__Gammaproteobacteria	o__Ectothiorhodospirales	f__Acidihalobacteraceae	g__Acidihalobacter	s__Acidihalobacter prosperus_A	PAS_9	GGDEF	EAL
WP_070079644.1	d__Bacteria	p__Proteobacteria	c__Gammaproteobacteria	o__Ectothiorhodospirales	f__Acidihalobacteraceae	g__Acidihalobacter	s__Acidihalobacter prosperus_A	PAS_9	GGDEF
WP_197495972.1	d__Bacteria	p__Proteobacteria	c__Gammaproteobacteria	o__Ectothiorhodospirales	f__Acidihalobacteraceae	g__Acidihalobacter	s__Acidihalobacter prosperus_A	PAS_9	GGDEF
WP_070071866.1	d__Bacteria	p__Proteobacteria	c__Gammaproteobacteria	o__Ectothiorhodospirales	f__Acidihalobacteraceae	g__Acidihalobacter	s__Acidihalobacter prosperus_B	PAS_9	GGDEF	EAL
WP_197513282.1	d__Bacteria	p__Proteobacteria	c__Gammaproteobacteria	o__Ectothiorhodospirales	f__Acidihalobacteraceae	g__Acidihalobacter	s__Acidihalobacter prosperus_B	PAS	GGDEF
WP_197513308.1	d__Bacteria	p__Proteobacteria	c__Gammaproteobacteria	o__Ectothiorhodospirales	f__Acidihalobacteraceae	g__Acidihalobacter	s__Acidihalobacter prosperus_B	dCache_1	PAS	HisKA	HATPase_c
WP_076837824.1	d__Bacteria	p__Proteobacteria	c__Gammaproteobacteria	o__Ectothiorhodospirales	f__Acidihalobacteraceae	g__Acidihalobacter_A	s__Acidihalobacter_A ferrooxidans	PAS_4	PAS	PAS_4	HisKA	HATPase_c
WP_090202541.1	d__Bacteria	p__Proteobacteria	c__Gammaproteobacteria	o__Ectothiorhodospirales	f__Ectothiorhodospiraceae	g__Ectothiorhodospira	s__Ectothiorhodospira magna	Peripla_BP_6	PAS_9	GGDEF	EAL	BLUF
WP_090204829.1	d__Bacteria	p__Proteobacteria	c__Gammaproteobacteria	o__Ectothiorhodospirales	f__Ectothiorhodospiraceae	g__Ectothiorhodospira	s__Ectothiorhodospira magna	Peripla_BP_6	PAS_9	GGDEF	EAL	BLUF
WP_200172749.1	d__Bacteria	p__Proteobacteria	c__Gammaproteobacteria	o__Ectothiorhodospirales	f__Ectothiorhodospiraceae	g__Ectothiorhodospira	s__Ectothiorhodospira magna	Peripla_BP_6	PAS_9	GGDEF	EAL	BLUF
WP_077278688.1	d__Bacteria	p__Proteobacteria	c__Gammaproteobacteria	o__Ectothiorhodospirales	f__Ectothiorhodospiraceae	g__Thioalkalivibrio_A	s__Thioalkalivibrio_A denitrificans	PAS_9	PAS_9	PAS_3	GGDEF	EAL
WP_077279079.1	d__Bacteria	p__Proteobacteria	c__Gammaproteobacteria	o__Ectothiorhodospirales	f__Ectothiorhodospiraceae	g__Thioalkalivibrio_A	s__Thioalkalivibrio_A denitrificans	PAS_9	PAS_3	GGDEF	EAL
WP_175628223.1	d__Bacteria	p__Proteobacteria	c__Gammaproteobacteria	o__Ectothiorhodospirales	f__Ectothiorhodospiraceae	g__Thioalkalivibrio_A	s__Thioalkalivibrio_A denitrificans	CHASE	PAS	HisKA	HATPase_c
WP_012639231.1	d__Bacteria	p__Proteobacteria	c__Gammaproteobacteria	o__Ectothiorhodospirales	f__Ectothiorhodospiraceae	g__Thioalkalivibrio_A	s__Thioalkalivibrio_A sulfidiphilus	PAS	PAS_9	PAS_3	GGDEF	EAL
WP_051081819.1	d__Bacteria	p__Proteobacteria	c__Gammaproteobacteria	o__Ectothiorhodospirales	f__Ectothiorhodospiraceae	g__Thioalkalivibrio_A	s__Thioalkalivibrio_A sulfidiphilus_A	MASE3	PAS	GGDEF	EAL
WP_018232214.1	d__Bacteria	p__Proteobacteria	c__Gammaproteobacteria	o__Ectothiorhodospirales	f__Ectothiorhodospiraceae	g__Thioalkalivibrio_A	s__Thioalkalivibrio_A thiocyanodenitrificans	PAS_4	PAS_8	PAS_9	HisKA	HATPase_c	Response_reg
WP_018232255.1	d__Bacteria	p__Proteobacteria	c__Gammaproteobacteria	o__Ectothiorhodospirales	f__Ectothiorhodospiraceae	g__Thioalkalivibrio_A	s__Thioalkalivibrio_A thiocyanodenitrificans	CHASE3	PAS	HisKA	HATPase_c
WP_018233458.1	d__Bacteria	p__Proteobacteria	c__Gammaproteobacteria	o__Ectothiorhodospirales	f__Ectothiorhodospiraceae	g__Thioalkalivibrio_A	s__Thioalkalivibrio_A thiocyanodenitrificans	MASE1	CHASE	PAS_4	PAS	HisKA	HATPase_c	Response_reg	Hpt
WP_018234297.1	d__Bacteria	p__Proteobacteria	c__Gammaproteobacteria	o__Ectothiorhodospirales	f__Ectothiorhodospiraceae	g__Thioalkalivibrio_A	s__Thioalkalivibrio_A thiocyanodenitrificans	PAS_4	GGDEF	EAL
WP_006788612.1	d__Bacteria	p__Proteobacteria	c__Gammaproteobacteria	o__Ectothiorhodospirales	f__Ectothiorhodospiraceae	g__Thiorhodospira	s__Thiorhodospira sibirica	Peripla_BP_6	PAS_9	GGDEF	EAL	BLUF
WP_018946532.1	d__Bacteria	p__Proteobacteria	c__Gammaproteobacteria	o__Ectothiorhodospirales	f__Thioalkalivibrionaceae	g__Thioalkalivibrio	s__Thioalkalivibrio halophilus	PAS	PAS_4	PAS_4	GGDEF	EAL
WP_026331508.1	d__Bacteria	p__Proteobacteria	c__Gammaproteobacteria	o__Ectothiorhodospirales	f__Thioalkalivibrionaceae	g__Thioalkalivibrio	s__Thioalkalivibrio halophilus	Response_reg	Response_reg	PAS_3	GAF	PAS_4	PAS_3	PAS_3	PAS_3	PAS	HisKA	HATPase_c	Response_reg
WP_012981947.1	d__Bacteria	p__Proteobacteria	c__Gammaproteobacteria	o__Ectothiorhodospirales	f__Thioalkalivibrionaceae	g__Thioalkalivibrio	s__Thioalkalivibrio sp000025545	GAF	PAS	HisKA	HATPase_c	Response_reg
WP_017925454.1	d__Bacteria	p__Proteobacteria	c__Gammaproteobacteria	o__Ectothiorhodospirales	f__Thioalkalivibrionaceae	g__Thioalkalivibrio	s__Thioalkalivibrio sp000025545	MASE3	PAS	GGDEF	EAL
WP_196793997.1	d__Bacteria	p__Proteobacteria	c__Gammaproteobacteria	o__Ectothiorhodospirales	f__Thioalkalivibrionaceae	g__Thioalkalivibrio	s__Thioalkalivibrio sp000376845	PAS	PAS	GGDEF
WP_026279382.1	d__Bacteria	p__Proteobacteria	c__Gammaproteobacteria	o__Ectothiorhodospirales	f__Thioalkalivibrionaceae	g__Thioalkalivibrio	s__Thioalkalivibrio sp000377205	MASE3	PAS	GGDEF	EAL
WP_018880085.1	d__Bacteria	p__Proteobacteria	c__Gammaproteobacteria	o__Ectothiorhodospirales	f__Thioalkalivibrionaceae	g__Thioalkalivibrio	s__Thioalkalivibrio sp000377405	PAS_9	PAS_3	GGDEF	EAL
WP_018934656.1	d__Bacteria	p__Proteobacteria	c__Gammaproteobacteria	o__Ectothiorhodospirales	f__Thioalkalivibrionaceae	g__Thioalkalivibrio	s__Thioalkalivibrio sp000377785	GAF	PAS	PAS_4	PAS_3	GAF_2	HisKA	HATPase_c	Response_reg
WP_018872329.1	d__Bacteria	p__Proteobacteria	c__Gammaproteobacteria	o__Ectothiorhodospirales	f__Thioalkalivibrionaceae	g__Thioalkalivibrio	s__Thioalkalivibrio sp000378305	Peripla_BP_6	PAS_9	PAS	HisKA	HATPase_c	Response_reg	Response_reg
WP_018940931.1	d__Bacteria	p__Proteobacteria	c__Gammaproteobacteria	o__Ectothiorhodospirales	f__Thioalkalivibrionaceae	g__Thioalkalivibrio	s__Thioalkalivibrio sp000378305	PAS_9	PAS_4	GGDEF	EAL
WP_020146168.1	d__Bacteria	p__Proteobacteria	c__Gammaproteobacteria	o__Ectothiorhodospirales	f__Thioalkalivibrionaceae	g__Thioalkalivibrio	s__Thioalkalivibrio sp000378305	MASE3	PAS	GGDEF	EAL
WP_083925106.1	d__Bacteria	p__Proteobacteria	c__Gammaproteobacteria	o__Ectothiorhodospirales	f__Thioalkalivibrionaceae	g__Thioalkalivibrio	s__Thioalkalivibrio sp000378305	PAS	PAS_9	GGDEF
WP_024328014.1	d__Bacteria	p__Proteobacteria	c__Gammaproteobacteria	o__Ectothiorhodospirales	f__Thioalkalivibrionaceae	g__Thioalkalivibrio	s__Thioalkalivibrio sp000420165	MASE3	PAS	GGDEF	EAL
WP_026278972.1	d__Bacteria	p__Proteobacteria	c__Gammaproteobacteria	o__Ectothiorhodospirales	f__Thioalkalivibrionaceae	g__Thioalkalivibrio	s__Thioalkalivibrio thiocyanoxidans	MASE3	PAS	GGDEF	EAL
WP_018937987.1	d__Bacteria	p__Proteobacteria	c__Gammaproteobacteria	o__Ectothiorhodospirales	f__Thioalkalivibrionaceae	g__Thioalkalivibrio	s__Thioalkalivibrio versutus	Hpt	Response_reg	Response_reg	PAS_3	GAF	PAS_3	PAS_3	PAS_3	PAS	HisKA	HATPase_c	Response_reg
WP_019568792.1	d__Bacteria	p__Proteobacteria	c__Gammaproteobacteria	o__Ectothiorhodospirales	f__Thioalkalivibrionaceae	g__Thioalkalivibrio	s__Thioalkalivibrio versutus	Hpt	Response_reg	Response_reg	PAS_3	GAF	PAS_4	PAS_3	PAS_3	PAS_3	PAS	HisKA	HATPase_c	Response_reg
WP_019568796.1	d__Bacteria	p__Proteobacteria	c__Gammaproteobacteria	o__Ectothiorhodospirales	f__Thioalkalivibrionaceae	g__Thioalkalivibrio	s__Thioalkalivibrio versutus	PAS_9	PAS_3	PAS	HisKA	HATPase_c
WP_019594046.1	d__Bacteria	p__Proteobacteria	c__Gammaproteobacteria	o__Ectothiorhodospirales	f__Thioalkalivibrionaceae	g__Thioalkalivibrio	s__Thioalkalivibrio versutus	MASE3	PAS	GGDEF	EAL
WP_019594668.1	d__Bacteria	p__Proteobacteria	c__Gammaproteobacteria	o__Ectothiorhodospirales	f__Thioalkalivibrionaceae	g__Thioalkalivibrio	s__Thioalkalivibrio versutus	PAS	PAS_4	PAS_4	GGDEF	EAL
WP_019627370.1	d__Bacteria	p__Proteobacteria	c__Gammaproteobacteria	o__Ectothiorhodospirales	f__Thioalkalivibrionaceae	g__Thioalkalivibrio	s__Thioalkalivibrio versutus	PAS_9	PAS_3	PAS	HisKA	HATPase_c
WP_038085875.1	d__Bacteria	p__Proteobacteria	c__Gammaproteobacteria	o__Ectothiorhodospirales	f__Thioalkalivibrionaceae	g__Thioalkalivibrio	s__Thioalkalivibrio versutus	PAS_9	PAS_3	PAS	HisKA	HATPase_c
WP_201896830.1	d__Bacteria	p__Proteobacteria	c__Gammaproteobacteria	o__Enterobacterales	f__Aeromonadaceae	g__Aeromonas	s__Aeromonas caviae	GAF	PAS_4	PAS_9	PAS_3	PAS_9	GGDEF	EAL
WP_201985206.1	d__Bacteria	p__Proteobacteria	c__Gammaproteobacteria	o__Enterobacterales	f__Aeromonadaceae	g__Aeromonas	s__Aeromonas caviae	GAF	PAS_3	PAS	PAS_4	GGDEF
WP_201889636.1	d__Bacteria	p__Proteobacteria	c__Gammaproteobacteria	o__Enterobacterales	f__Aeromonadaceae	g__Aeromonas	s__Aeromonas dhakensis	GAF	PAS_3	PAS	PAS_4	GGDEF
WP_005359593.1	d__Bacteria	p__Proteobacteria	c__Gammaproteobacteria	o__Enterobacterales	f__Aeromonadaceae	g__Aeromonas	s__Aeromonas diversa	PAS_4	PAS_9	GGDEF
WP_081606397.1	d__Bacteria	p__Proteobacteria	c__Gammaproteobacteria	o__Enterobacterales	f__Aeromonadaceae	g__Aeromonas	s__Aeromonas diversa	PAS_4	PAS	HisKA_2	HATPase_c
WP_042071095.1	d__Bacteria	p__Proteobacteria	c__Gammaproteobacteria	o__Enterobacterales	f__Aeromonadaceae	g__Aeromonas	s__Aeromonas enteropelogenes	GAF	PAS_3	PAS	PAS_4	GGDEF
WP_084202242.1	d__Bacteria	p__Proteobacteria	c__Gammaproteobacteria	o__Enterobacterales	f__Aeromonadaceae	g__Aeromonas	s__Aeromonas fluvialis	PAS_3	PAS	GGDEF
WP_100858603.1	d__Bacteria	p__Proteobacteria	c__Gammaproteobacteria	o__Enterobacterales	f__Aeromonadaceae	g__Aeromonas	s__Aeromonas lusitana	GAF	PAS_3	PAS	PAS_4	GGDEF
WP_100859481.1	d__Bacteria	p__Proteobacteria	c__Gammaproteobacteria	o__Enterobacterales	f__Aeromonadaceae	g__Aeromonas	s__Aeromonas lusitana	4HB_MCP_1	HAMP	GAF_2	PAS	PAS_3	HisKA	HATPase_c	Response_reg	Response_reg	Hpt
WP_163135043.1	d__Bacteria	p__Proteobacteria	c__Gammaproteobacteria	o__Enterobacterales	f__Aeromonadaceae	g__Aeromonas	s__Aeromonas rivipollensis	GAF	PAS_3	PAS_9	GGDEF
WP_084202552.1	d__Bacteria	p__Proteobacteria	c__Gammaproteobacteria	o__Enterobacterales	f__Aeromonadaceae	g__Aeromonas	s__Aeromonas sanarellii	GAF_2	PAS	PAS	PAS_3	HisKA	HATPase_c	Response_reg	Response_reg	Hpt
WP_198133160.1	d__Bacteria	p__Proteobacteria	c__Gammaproteobacteria	o__Enterobacterales	f__Aeromonadaceae	g__Aeromonas	s__Aeromonas simiae	PAS_4	PAS	HisKA_2	HATPase_c
WP_139727675.1	d__Bacteria	p__Proteobacteria	c__Gammaproteobacteria	o__Enterobacterales	f__Aeromonadaceae	g__Aeromonas	s__Aeromonas sobria	PAS_4	PAS_8	GGDEF
WP_043757475.1	d__Bacteria	p__Proteobacteria	c__Gammaproteobacteria	o__Enterobacterales	f__Aeromonadaceae	g__Aeromonas	s__Aeromonas taiwanensis	GAF	PAS_3	PAS	PAS_4	GGDEF
WP_076573325.1	d__Bacteria	p__Proteobacteria	c__Gammaproteobacteria	o__Enterobacterales	f__Aeromonadaceae	g__Aeromonas	s__Aeromonas veronii	PAS_4	PAS	HisKA_2	HATPase_c
WP_201943442.1	d__Bacteria	p__Proteobacteria	c__Gammaproteobacteria	o__Enterobacterales	f__Aeromonadaceae	g__Aeromonas	s__Aeromonas veronii	GAF	PAS_9	PAS_9	GGDEF
WP_108650123.1	d__Bacteria	p__Proteobacteria	c__Gammaproteobacteria	o__Enterobacterales	f__Aeromonadaceae	g__Dongshaea	s__Dongshaea marina	GAF_3	PAS	GGDEF
WP_165661325.1	d__Bacteria	p__Proteobacteria	c__Gammaproteobacteria	o__Enterobacterales	f__Aeromonadaceae	g__Oceanimonas	s__Oceanimonas doudoroffii	GAF_2	PAS	GAF_2	HisKA	HATPase_c	Response_reg
WP_107851512.1	d__Bacteria	p__Proteobacteria	c__Gammaproteobacteria	o__Enterobacterales	f__Aeromonadaceae	g__Oceanimonas	s__Oceanimonas marisflavi	HAMP	PAS_9	HisKA	HATPase_c	Response_reg	Hpt
WP_019933311.1	d__Bacteria	p__Proteobacteria	c__Gammaproteobacteria	o__Enterobacterales	f__Aeromonadaceae	g__Oceanimonas	s__Oceanimonas smirnovii	GAF_2	PAS	GAF_2	HisKA	HATPase_c	Response_reg
WP_019933346.1	d__Bacteria	p__Proteobacteria	c__Gammaproteobacteria	o__Enterobacterales	f__Aeromonadaceae	g__Oceanimonas	s__Oceanimonas smirnovii	PAS	PAS	PAS_9	MCPsignal
WP_014293313.1	d__Bacteria	p__Proteobacteria	c__Gammaproteobacteria	o__Enterobacterales	f__Aeromonadaceae	g__Oceanimonas	s__Oceanimonas sp000243075	MASE1	CHASE	PAS	PAS_3	PAS_9	HisKA	HATPase_c	Response_reg	Hpt
WP_014293368.1	d__Bacteria	p__Proteobacteria	c__Gammaproteobacteria	o__Enterobacterales	f__Aeromonadaceae	g__Oceanimonas	s__Oceanimonas sp000243075	GAF_2	PAS_9	GAF_2	HisKA	HATPase_c	Response_reg
WP_208005694.1	d__Bacteria	p__Proteobacteria	c__Gammaproteobacteria	o__Enterobacterales	f__Aeromonadaceae	g__Oceanisphaera	s__Oceanisphaera avium	GAF	PAS_9	PAS	GAF_2	HisKA	HATPase_c	Response_reg
WP_188630687.1	d__Bacteria	p__Proteobacteria	c__Gammaproteobacteria	o__Enterobacterales	f__Aeromonadaceae	g__Oceanisphaera	s__Oceanisphaera marina	GAF_2	PAS	GGDEF	EAL
WP_024872657.1	d__Bacteria	p__Proteobacteria	c__Gammaproteobacteria	o__Enterobacterales	f__Aeromonadaceae	g__Tolumonas	s__Tolumonas lignilytica	PAS	PAS	HisKA	HATPase_c	Response_reg	Hpt
WP_024872657.1	d__Bacteria	p__Proteobacteria	c__Gammaproteobacteria	o__Enterobacterales	f__Aeromonadaceae	g__Tolumonas	s__Tolumonas lignilytica	PAS	PAS	HisKA	HATPase_c	Response_reg	Hpt
WP_096778223.1	d__Bacteria	p__Proteobacteria	c__Gammaproteobacteria	o__Enterobacterales	f__Aeromonadaceae	g__Zobellella	s__Zobellella denitrificans	PAS	PAS	PAS_9	MCPsignal
WP_106452837.1	d__Bacteria	p__Proteobacteria	c__Gammaproteobacteria	o__Enterobacterales	f__Aeromonadaceae	g__Zobellella	s__Zobellella taiwanensis	GAF	PAS	GAF_2	HisKA	HATPase_c	Response_reg
WP_026374746.1	d__Bacteria	p__Proteobacteria	c__Gammaproteobacteria	o__Enterobacterales	f__Alteromonadaceae	g__Aestuariibacter	s__Aestuariibacter salexigens	PAS_9	PAS_3	PAS_3	HisKA	HATPase_c	Response_reg
WP_026375994.1	d__Bacteria	p__Proteobacteria	c__Gammaproteobacteria	o__Enterobacterales	f__Alteromonadaceae	g__Aestuariibacter	s__Aestuariibacter salexigens	PAS_9	PAS	PAS_9	MCPsignal
WP_026375994.1	d__Bacteria	p__Proteobacteria	c__Gammaproteobacteria	o__Enterobacterales	f__Alteromonadaceae	g__Aestuariibacter	s__Aestuariibacter salexigens	PAS_9	PAS	PAS_9	MCPsignal
WP_026377215.1	d__Bacteria	p__Proteobacteria	c__Gammaproteobacteria	o__Enterobacterales	f__Alteromonadaceae	g__Aestuariibacter	s__Aestuariibacter salexigens	PAS	PAS_9	PAS_9	PAS_3	HisKA	HATPase_c	Response_reg	Response_reg
WP_034474702.1	d__Bacteria	p__Proteobacteria	c__Gammaproteobacteria	o__Enterobacterales	f__Alteromonadaceae	g__Aestuariibacter	s__Aestuariibacter salexigens	PAS_3	PAS_9	HisKA	HATPase_c
WP_018693783.1	d__Bacteria	p__Proteobacteria	c__Gammaproteobacteria	o__Enterobacterales	f__Alteromonadaceae	g__Algicola	s__Algicola sagamiensis	PAS	HisKA	HATPase_c
WP_126791088.1	d__Bacteria	p__Proteobacteria	c__Gammaproteobacteria	o__Enterobacterales	f__Alteromonadaceae	g__Aliidiomarina	s__Aliidiomarina haloalkalitolerans	PAS	GGDEF	EAL
WP_126765624.1	d__Bacteria	p__Proteobacteria	c__Gammaproteobacteria	o__Enterobacterales	f__Alteromonadaceae	g__Aliidiomarina	s__Aliidiomarina iranensis	PAS_9	GGDEF	EAL
WP_126804408.1	d__Bacteria	p__Proteobacteria	c__Gammaproteobacteria	o__Enterobacterales	f__Alteromonadaceae	g__Aliidiomarina	s__Aliidiomarina minuta	PAS	GGDEF	EAL
WP_198679796.1	d__Bacteria	p__Proteobacteria	c__Gammaproteobacteria	o__Enterobacterales	f__Alteromonadaceae	g__Aliidiomarina	s__Aliidiomarina minuta	PAS	GGDEF
WP_126805716.1	d__Bacteria	p__Proteobacteria	c__Gammaproteobacteria	o__Enterobacterales	f__Alteromonadaceae	g__Aliidiomarina	s__Aliidiomarina shirensis	PAS	GGDEF	EAL
WP_113906082.1	d__Bacteria	p__Proteobacteria	c__Gammaproteobacteria	o__Enterobacterales	f__Alteromonadaceae	g__Aliidiomarina	s__Aliidiomarina sp003316875	PAS_9	GGDEF
WP_126756706.1	d__Bacteria	p__Proteobacteria	c__Gammaproteobacteria	o__Enterobacterales	f__Alteromonadaceae	g__Aliidiomarina	s__Aliidiomarina taiwanensis	PAS_9	GGDEF
WP_040522071.1	d__Bacteria	p__Proteobacteria	c__Gammaproteobacteria	o__Enterobacterales	f__Alteromonadaceae	g__Aliiglaciecola	s__Aliiglaciecola lipolytica	MHYT	MHYT	MHYT	PAS	PAS_3	HisKA	HATPase_c	Response_reg	Hpt
WP_052155024.1	d__Bacteria	p__Proteobacteria	c__Gammaproteobacteria	o__Enterobacterales	f__Alteromonadaceae	g__Aliiglaciecola	s__Aliiglaciecola lipolytica	PAS	PAS	HisKA	HATPase_c
WP_052155024.1	d__Bacteria	p__Proteobacteria	c__Gammaproteobacteria	o__Enterobacterales	f__Alteromonadaceae	g__Aliiglaciecola	s__Aliiglaciecola lipolytica	PAS	PAS	HisKA	HATPase_c
WP_143837550.1	d__Bacteria	p__Proteobacteria	c__Gammaproteobacteria	o__Enterobacterales	f__Alteromonadaceae	g__Aliiglaciecola	s__Aliiglaciecola sp007197995	PAS	PAS_9	PAS_9	MCPsignal
WP_143837550.1	d__Bacteria	p__Proteobacteria	c__Gammaproteobacteria	o__Enterobacterales	f__Alteromonadaceae	g__Aliiglaciecola	s__Aliiglaciecola sp007197995	PAS	PAS_9	PAS_9	MCPsignal
WP_008985318.1	d__Bacteria	p__Proteobacteria	c__Gammaproteobacteria	o__Enterobacterales	f__Alteromonadaceae	g__Alishewanella	s__Alishewanella agri	PAS_3	PAS	GGDEF	EAL
WP_057785873.1	d__Bacteria	p__Proteobacteria	c__Gammaproteobacteria	o__Enterobacterales	f__Alteromonadaceae	g__Alishewanella	s__Alishewanella agri	CHASE	PAS_9	HisKA	HATPase_c
WP_189429694.1	d__Bacteria	p__Proteobacteria	c__Gammaproteobacteria	o__Enterobacterales	f__Alteromonadaceae	g__Alishewanella	s__Alishewanella longhuensis	PAS_3	PAS	GGDEF	EAL
WP_189432958.1	d__Bacteria	p__Proteobacteria	c__Gammaproteobacteria	o__Enterobacterales	f__Alteromonadaceae	g__Alishewanella	s__Alishewanella longhuensis	PAS_3	PAS	GGDEF	EAL
WP_189432985.1	d__Bacteria	p__Proteobacteria	c__Gammaproteobacteria	o__Enterobacterales	f__Alteromonadaceae	g__Alishewanella	s__Alishewanella longhuensis	TPR_12	PAS	PAS_3	PAS_9	HisKA	HATPase_c
WP_189480137.1	d__Bacteria	p__Proteobacteria	c__Gammaproteobacteria	o__Enterobacterales	f__Alteromonadaceae	g__Alishewanella	s__Alishewanella tabrizica	GAF	PAS_4	PAS_9	PAS_3	PAS_9	GGDEF	EAL
WP_189481526.1	d__Bacteria	p__Proteobacteria	c__Gammaproteobacteria	o__Enterobacterales	f__Alteromonadaceae	g__Alishewanella	s__Alishewanella tabrizica	PAS_9	PAS_9	PAS_9	MCPsignal
WP_189481526.1	d__Bacteria	p__Proteobacteria	c__Gammaproteobacteria	o__Enterobacterales	f__Alteromonadaceae	g__Alishewanella	s__Alishewanella tabrizica	PAS_9	PAS_9	PAS_9	MCPsignal
WP_189482513.1	d__Bacteria	p__Proteobacteria	c__Gammaproteobacteria	o__Enterobacterales	f__Alteromonadaceae	g__Alishewanella	s__Alishewanella tabrizica	PAS	PAS_9	PAS	GGDEF	EAL
WP_189482513.1	d__Bacteria	p__Proteobacteria	c__Gammaproteobacteria	o__Enterobacterales	f__Alteromonadaceae	g__Alishewanella	s__Alishewanella tabrizica	PAS	PAS_9	PAS	GGDEF	EAL
WP_091337778.1	d__Bacteria	p__Proteobacteria	c__Gammaproteobacteria	o__Enterobacterales	f__Alteromonadaceae	g__Alkalimonas	s__Alkalimonas amylolytica	PAS_3	PAS	GGDEF	EAL
WP_076011544.1	d__Bacteria	p__Proteobacteria	c__Gammaproteobacteria	o__Enterobacterales	f__Alteromonadaceae	g__Alteromonas	s__Alteromonas abrolhosensis	MHYT	MHYT	MHYT	PAS_9	PAS_4	PAS_3	GGDEF
WP_163107388.1	d__Bacteria	p__Proteobacteria	c__Gammaproteobacteria	o__Enterobacterales	f__Alteromonadaceae	g__Alteromonas	s__Alteromonas genovensis	PAS_3	PAS	GGDEF	EAL
WP_189403500.1	d__Bacteria	p__Proteobacteria	c__Gammaproteobacteria	o__Enterobacterales	f__Alteromonadaceae	g__Alteromonas	s__Alteromonas halophila	PAS_3	PAS_9	GGDEF	EAL
WP_071980570.1	d__Bacteria	p__Proteobacteria	c__Gammaproteobacteria	o__Enterobacterales	f__Alteromonadaceae	g__Alteromonas	s__Alteromonas hispanica	PAS_9	PAS_9	PAS_9	MCPsignal
WP_014977395.1	d__Bacteria	p__Proteobacteria	c__Gammaproteobacteria	o__Enterobacterales	f__Alteromonadaceae	g__Alteromonas	s__Alteromonas macleodii	PAS_9	PAS_9	PAS_9	MCPsignal
WP_014980398.1	d__Bacteria	p__Proteobacteria	c__Gammaproteobacteria	o__Enterobacterales	f__Alteromonadaceae	g__Alteromonas	s__Alteromonas macleodii	PAS_3	PAS	GGDEF	EAL
WP_039229606.1	d__Bacteria	p__Proteobacteria	c__Gammaproteobacteria	o__Enterobacterales	f__Alteromonadaceae	g__Alteromonas	s__Alteromonas macleodii	MHYT	MHYT	MHYT	PAS_9	PAS_4	PAS_3	GGDEF
WP_179985189.1	d__Bacteria	p__Proteobacteria	c__Gammaproteobacteria	o__Enterobacterales	f__Alteromonadaceae	g__Alteromonas	s__Alteromonas macleodii	MHYT	MHYT	MHYT	PAS_9	PAS_4	PAS_3	GGDEF
WP_039223571.1	d__Bacteria	p__Proteobacteria	c__Gammaproteobacteria	o__Enterobacterales	f__Alteromonadaceae	g__Alteromonas	s__Alteromonas marina	PAS_9	PAS_9	PAS_9	MCPsignal
WP_020743630.1	d__Bacteria	p__Proteobacteria	c__Gammaproteobacteria	o__Enterobacterales	f__Alteromonadaceae	g__Alteromonas	s__Alteromonas mediterranea	GAF	PAS_4	PAS_3	PAS_9	GGDEF	EAL
WP_071978999.1	d__Bacteria	p__Proteobacteria	c__Gammaproteobacteria	o__Enterobacterales	f__Alteromonadaceae	g__Alteromonas	s__Alteromonas naphthalenivorans	PAS_3	PAS	DDE_Tnp_Tn3
WP_202262467.1	d__Bacteria	p__Proteobacteria	c__Gammaproteobacteria	o__Enterobacterales	f__Alteromonadaceae	g__Alteromonas	s__Alteromonas naphthalenivorans	PAS	PAS	PAS_9	MCPsignal
WP_202262467.1	d__Bacteria	p__Proteobacteria	c__Gammaproteobacteria	o__Enterobacterales	f__Alteromonadaceae	g__Alteromonas	s__Alteromonas naphthalenivorans	PAS	PAS	PAS_9	MCPsignal
WP_202266111.1	d__Bacteria	p__Proteobacteria	c__Gammaproteobacteria	o__Enterobacterales	f__Alteromonadaceae	g__Alteromonas	s__Alteromonas naphthalenivorans	PAS_3	PAS	GGDEF	EAL
WP_136781444.1	d__Bacteria	p__Proteobacteria	c__Gammaproteobacteria	o__Enterobacterales	f__Alteromonadaceae	g__Alteromonas	s__Alteromonas portus	MHYT	MHYT	MHYT	PAS_9	PAS_4	PAS_3	GGDEF
WP_052010341.1	d__Bacteria	p__Proteobacteria	c__Gammaproteobacteria	o__Enterobacterales	f__Alteromonadaceae	g__Alteromonas	s__Alteromonas sp000753865	PAS_9	GGDEF	EAL
WP_131094612.1	d__Bacteria	p__Proteobacteria	c__Gammaproteobacteria	o__Enterobacterales	f__Alteromonadaceae	g__Alteromonas	s__Alteromonas sp006538325	PAS_3	PAS	GGDEF	EAL
WP_165477990.1	d__Bacteria	p__Proteobacteria	c__Gammaproteobacteria	o__Enterobacterales	f__Alteromonadaceae	g__Alteromonas	s__Alteromonas sp006538325	PAS_9	HisKA	HATPase_c	Response_reg
WP_130635021.1	d__Bacteria	p__Proteobacteria	c__Gammaproteobacteria	o__Enterobacterales	f__Alteromonadaceae	g__Alteromonas	s__Alteromonas sp006538345	MASE3	PAS	HisKA	HATPase_c	Response_reg
WP_130635307.1	d__Bacteria	p__Proteobacteria	c__Gammaproteobacteria	o__Enterobacterales	f__Alteromonadaceae	g__Alteromonas	s__Alteromonas sp006538345	PAS_9	PAS_9	PAS_9	MCPsignal
WP_130635307.1	d__Bacteria	p__Proteobacteria	c__Gammaproteobacteria	o__Enterobacterales	f__Alteromonadaceae	g__Alteromonas	s__Alteromonas sp006538345	PAS_9	PAS_9	PAS_9	MCPsignal
WP_130635383.1	d__Bacteria	p__Proteobacteria	c__Gammaproteobacteria	o__Enterobacterales	f__Alteromonadaceae	g__Alteromonas	s__Alteromonas sp006538345	PAS_3	PAS	GGDEF	EAL
WP_163087009.1	d__Bacteria	p__Proteobacteria	c__Gammaproteobacteria	o__Enterobacterales	f__Alteromonadaceae	g__Alteromonas	s__Alteromonas sp010500865	PAS_4	PAS_9	GGDEF
WP_159531239.1	d__Bacteria	p__Proteobacteria	c__Gammaproteobacteria	o__Enterobacterales	f__Alteromonadaceae	g__Alteromonas	s__Alteromonas sp902506055	PAS	GGDEF	EAL
WP_105933583.1	d__Bacteria	p__Proteobacteria	c__Gammaproteobacteria	o__Enterobacterales	f__Alteromonadaceae	g__Alteromonas_A	s__Alteromonas_A alba	PAS	PAS_9	PAS_9	MCPsignal
WP_070176430.1	d__Bacteria	p__Proteobacteria	c__Gammaproteobacteria	o__Enterobacterales	f__Alteromonadaceae	g__Alteromonas_A	s__Alteromonas_A lipolytica	PAS_3	PAS	GGDEF	EAL
WP_070176820.1	d__Bacteria	p__Proteobacteria	c__Gammaproteobacteria	o__Enterobacterales	f__Alteromonadaceae	g__Alteromonas_A	s__Alteromonas_A lipolytica	PAS	GGDEF	EAL
WP_070178473.1	d__Bacteria	p__Proteobacteria	c__Gammaproteobacteria	o__Enterobacterales	f__Alteromonadaceae	g__Alteromonas_A	s__Alteromonas_A lipolytica	PAS_9	PAS_9	GGDEF	EAL
WP_139142103.1	d__Bacteria	p__Proteobacteria	c__Gammaproteobacteria	o__Enterobacterales	f__Alteromonadaceae	g__Alteromonas_A	s__Alteromonas_A lipolytica	PAS_9	PAS_9	HisKA	HATPase_c	Response_reg	Hpt
WP_123324667.1	d__Bacteria	p__Proteobacteria	c__Gammaproteobacteria	o__Enterobacterales	f__Alteromonadaceae	g__Alteromonas_A	s__Alteromonas_A oceani	PAS_9	HisKA	HATPase_c
WP_123325651.1	d__Bacteria	p__Proteobacteria	c__Gammaproteobacteria	o__Enterobacterales	f__Alteromonadaceae	g__Alteromonas_A	s__Alteromonas_A oceani	MHYT	MHYT	MHYT	PAS	PAS_3	HisKA	HATPase_c	Response_reg	Hpt
WP_123325797.1	d__Bacteria	p__Proteobacteria	c__Gammaproteobacteria	o__Enterobacterales	f__Alteromonadaceae	g__Alteromonas_A	s__Alteromonas_A oceani	PAS_3	PAS	GGDEF	EAL
WP_070125241.1	d__Bacteria	p__Proteobacteria	c__Gammaproteobacteria	o__Enterobacterales	f__Alteromonadaceae	g__Alteromonas_B	s__Alteromonas_B confluentis	PAS_9	PAS_3	HisKA	HATPase_c	Response_reg	Hpt
WP_119501024.1	d__Bacteria	p__Proteobacteria	c__Gammaproteobacteria	o__Enterobacterales	f__Alteromonadaceae	g__Alteromonas_B	s__Alteromonas_B sp002729795	PAS_9	PAS_3	HisKA	HATPase_c	Response_reg	Hpt
WP_075609645.1	d__Bacteria	p__Proteobacteria	c__Gammaproteobacteria	o__Enterobacterales	f__Alteromonadaceae	g__Alteromonas_C	s__Alteromonas_C pelagimontana	MHYT	MHYT	MHYT	PAS	PAS_3	HisKA	HATPase_c	Response_reg	Hpt
WP_100641394.1	d__Bacteria	p__Proteobacteria	c__Gammaproteobacteria	o__Enterobacterales	f__Alteromonadaceae	g__Alteromonas_E	s__Alteromonas_E facilis	PAS_3	PAS	GGDEF	EAL
WP_100641851.1	d__Bacteria	p__Proteobacteria	c__Gammaproteobacteria	o__Enterobacterales	f__Alteromonadaceae	g__Alteromonas_E	s__Alteromonas_E facilis	PAS_4	HisKA	HATPase_c	Response_reg
WP_100643180.1	d__Bacteria	p__Proteobacteria	c__Gammaproteobacteria	o__Enterobacterales	f__Alteromonadaceae	g__Alteromonas_E	s__Alteromonas_E facilis	PAS	PAS_9	PAS_3	HisKA	HATPase_c	Response_reg
WP_100644659.1	d__Bacteria	p__Proteobacteria	c__Gammaproteobacteria	o__Enterobacterales	f__Alteromonadaceae	g__Alteromonas_E	s__Alteromonas_E facilis	PAS_3	PAS	GGDEF	EAL
WP_100655721.1	d__Bacteria	p__Proteobacteria	c__Gammaproteobacteria	o__Enterobacterales	f__Alteromonadaceae	g__Alteromonas_E	s__Alteromonas_E flava	PAS	PAS_9	PAS_9	MCPsignal
WP_100655721.1	d__Bacteria	p__Proteobacteria	c__Gammaproteobacteria	o__Enterobacterales	f__Alteromonadaceae	g__Alteromonas_E	s__Alteromonas_E flava	PAS	PAS_9	PAS_9	MCPsignal
WP_100656498.1	d__Bacteria	p__Proteobacteria	c__Gammaproteobacteria	o__Enterobacterales	f__Alteromonadaceae	g__Alteromonas_E	s__Alteromonas_E flava	PAS	PAS_9	HisKA	HATPase_c	Response_reg
WP_046556036.1	d__Bacteria	p__Proteobacteria	c__Gammaproteobacteria	o__Enterobacterales	f__Alteromonadaceae	g__Arsukibacterium	s__Arsukibacterium ikkense	PAS	HisKA_3	HATPase_c
WP_046558151.1	d__Bacteria	p__Proteobacteria	c__Gammaproteobacteria	o__Enterobacterales	f__Alteromonadaceae	g__Arsukibacterium	s__Arsukibacterium ikkense	CHASE	PAS_9	HisKA	HATPase_c
WP_097111599.1	d__Bacteria	p__Proteobacteria	c__Gammaproteobacteria	o__Enterobacterales	f__Alteromonadaceae	g__Arsukibacterium	s__Arsukibacterium tuosuense	PAS	PAS	PAS	GGDEF	EAL
WP_097112984.1	d__Bacteria	p__Proteobacteria	c__Gammaproteobacteria	o__Enterobacterales	f__Alteromonadaceae	g__Arsukibacterium	s__Arsukibacterium tuosuense	PAS	PAS	PAS	GGDEF	EAL
WP_097112984.1	d__Bacteria	p__Proteobacteria	c__Gammaproteobacteria	o__Enterobacterales	f__Alteromonadaceae	g__Arsukibacterium	s__Arsukibacterium tuosuense	PAS	PAS	PAS	GGDEF	EAL
WP_170948967.1	d__Bacteria	p__Proteobacteria	c__Gammaproteobacteria	o__Enterobacterales	f__Alteromonadaceae	g__Arsukibacterium	s__Arsukibacterium tuosuense	PAS	HisKA_3	HATPase_c
WP_102795901.1	d__Bacteria	p__Proteobacteria	c__Gammaproteobacteria	o__Enterobacterales	f__Alteromonadaceae	g__Bowmanella	s__Bowmanella denitrificans	PAS	GGDEF
WP_102796620.1	d__Bacteria	p__Proteobacteria	c__Gammaproteobacteria	o__Enterobacterales	f__Alteromonadaceae	g__Bowmanella	s__Bowmanella denitrificans	PAS	PAS_3	PAS_4	HisKA_2	HATPase_c_2
WP_102798198.1	d__Bacteria	p__Proteobacteria	c__Gammaproteobacteria	o__Enterobacterales	f__Alteromonadaceae	g__Bowmanella	s__Bowmanella denitrificans	PAS	PAS	GGDEF	EAL
WP_102798200.1	d__Bacteria	p__Proteobacteria	c__Gammaproteobacteria	o__Enterobacterales	f__Alteromonadaceae	g__Bowmanella	s__Bowmanella denitrificans	MHYT	MHYT	MHYT	PAS	PAS_3	HisKA	HATPase_c	Response_reg	Hpt
WP_172449457.1	d__Bacteria	p__Proteobacteria	c__Gammaproteobacteria	o__Enterobacterales	f__Alteromonadaceae	g__Bowmanella	s__Bowmanella denitrificans	PAS	PAS_9	HisKA	HATPase_c	Response_reg
WP_188692247.1	d__Bacteria	p__Proteobacteria	c__Gammaproteobacteria	o__Enterobacterales	f__Alteromonadaceae	g__Bowmanella	s__Bowmanella pacifica	PAS	GGDEF
WP_188692923.1	d__Bacteria	p__Proteobacteria	c__Gammaproteobacteria	o__Enterobacterales	f__Alteromonadaceae	g__Bowmanella	s__Bowmanella pacifica	MHYT	MHYT	MHYT	PAS_9	PAS_3	HisKA	HATPase_c	Response_reg	Hpt
WP_188692928.1	d__Bacteria	p__Proteobacteria	c__Gammaproteobacteria	o__Enterobacterales	f__Alteromonadaceae	g__Bowmanella	s__Bowmanella pacifica	PAS	PAS	GGDEF	EAL
WP_188696815.1	d__Bacteria	p__Proteobacteria	c__Gammaproteobacteria	o__Enterobacterales	f__Alteromonadaceae	g__Bowmanella	s__Bowmanella pacifica	PAS	PAS_3	PAS_4	HisKA_2	HATPase_c_2
WP_188698868.1	d__Bacteria	p__Proteobacteria	c__Gammaproteobacteria	o__Enterobacterales	f__Alteromonadaceae	g__Bowmanella	s__Bowmanella pacifica	PAS_4	PAS_9	HisKA	HATPase_c	Response_reg
WP_206572054.1	d__Bacteria	p__Proteobacteria	c__Gammaproteobacteria	o__Enterobacterales	f__Alteromonadaceae	g__Bowmanella	s__Bowmanella pacifica	PAS	PAS	PAS	GGDEF	EAL
WP_206572054.1	d__Bacteria	p__Proteobacteria	c__Gammaproteobacteria	o__Enterobacterales	f__Alteromonadaceae	g__Bowmanella	s__Bowmanella pacifica	PAS	PAS	PAS	GGDEF	EAL
WP_206572980.1	d__Bacteria	p__Proteobacteria	c__Gammaproteobacteria	o__Enterobacterales	f__Alteromonadaceae	g__Bowmanella	s__Bowmanella pacifica	PAS	PAS_3	PAS_4	HisKA_2	HATPase_c_2
WP_206575301.1	d__Bacteria	p__Proteobacteria	c__Gammaproteobacteria	o__Enterobacterales	f__Alteromonadaceae	g__Bowmanella	s__Bowmanella pacifica	PAS	GGDEF
WP_206592367.1	d__Bacteria	p__Proteobacteria	c__Gammaproteobacteria	o__Enterobacterales	f__Alteromonadaceae	g__Bowmanella	s__Bowmanella pacifica	PAS	PAS	GGDEF	EAL
WP_206592369.1	d__Bacteria	p__Proteobacteria	c__Gammaproteobacteria	o__Enterobacterales	f__Alteromonadaceae	g__Bowmanella	s__Bowmanella pacifica	MHYT	MHYT	MHYT	PAS	PAS_3	HisKA	HATPase_c	Response_reg	Hpt
WP_206595217.1	d__Bacteria	p__Proteobacteria	c__Gammaproteobacteria	o__Enterobacterales	f__Alteromonadaceae	g__Bowmanella	s__Bowmanella pacifica	PAS	GGDEF
WP_016954127.1	d__Bacteria	p__Proteobacteria	c__Gammaproteobacteria	o__Enterobacterales	f__Alteromonadaceae	g__Catenovulum	s__Catenovulum agarivorans	PAS_9	PAS	HisKA	HATPase_c	Response_reg	Response_reg	Hpt
WP_016957545.1	d__Bacteria	p__Proteobacteria	c__Gammaproteobacteria	o__Enterobacterales	f__Alteromonadaceae	g__Catenovulum	s__Catenovulum agarivorans	4HB_MCP_1	GAF_2	PAS	PAS_3	HisKA	HATPase_c	Response_reg	Response_reg	Hpt
WP_035015318.1	d__Bacteria	p__Proteobacteria	c__Gammaproteobacteria	o__Enterobacterales	f__Alteromonadaceae	g__Catenovulum	s__Catenovulum agarivorans_A	PAS_3	PAS_9	HisKA	HATPase_c	Response_reg
WP_051479729.1	d__Bacteria	p__Proteobacteria	c__Gammaproteobacteria	o__Enterobacterales	f__Alteromonadaceae	g__Catenovulum	s__Catenovulum agarivorans_A	SBP_bac_3	dCache_1	PAS	PAS_4	HisKA	HATPase_c	Response_reg	Response_reg	Hpt
WP_017445495.1	d__Bacteria	p__Proteobacteria	c__Gammaproteobacteria	o__Enterobacterales	f__Alteromonadaceae	g__Catenovulum	s__Catenovulum joobiniege	PAS_9	PAS_9	GAF_2	GGDEF	EAL
WP_202803552.1	d__Bacteria	p__Proteobacteria	c__Gammaproteobacteria	o__Enterobacterales	f__Alteromonadaceae	g__Catenovulum	s__Catenovulum joobiniege	PAS_4	PAS	GGDEF
WP_048690659.1	d__Bacteria	p__Proteobacteria	c__Gammaproteobacteria	o__Enterobacterales	f__Alteromonadaceae	g__Catenovulum	s__Catenovulum maritimum	PAS_9	HisKA	HATPase_c	Response_reg
WP_048693376.1	d__Bacteria	p__Proteobacteria	c__Gammaproteobacteria	o__Enterobacterales	f__Alteromonadaceae	g__Catenovulum	s__Catenovulum maritimum	PAS	PAS_3	PAS_9	PAS	PAS_3	HisKA	HATPase_c	Response_reg
WP_143871215.1	d__Bacteria	p__Proteobacteria	c__Gammaproteobacteria	o__Enterobacterales	f__Alteromonadaceae	g__Catenovulum	s__Catenovulum sediminis	PAS	PAS_3	PAS_3	PAS_9	HisKA	HATPase_c
WP_185976711.1	d__Bacteria	p__Proteobacteria	c__Gammaproteobacteria	o__Enterobacterales	f__Alteromonadaceae	g__Catenovulum	s__Catenovulum sediminis	PAS_3	PAS_9	HisKA	HATPase_c	Response_reg
WP_077285055.1	d__Bacteria	p__Proteobacteria	c__Gammaproteobacteria	o__Enterobacterales	f__Alteromonadaceae	g__Cognaticolwellia	s__Cognaticolwellia aestuarii	MHYT	MHYT	MHYT	PAS	PAS_3	HisKA	HATPase_c	Response_reg	Hpt
WP_077286204.1	d__Bacteria	p__Proteobacteria	c__Gammaproteobacteria	o__Enterobacterales	f__Alteromonadaceae	g__Cognaticolwellia	s__Cognaticolwellia aestuarii	CHASE	dCache_1	PAS_9	HisKA	HATPase_c	Response_reg	Response_reg
WP_175474828.1	d__Bacteria	p__Proteobacteria	c__Gammaproteobacteria	o__Enterobacterales	f__Alteromonadaceae	g__Cognaticolwellia	s__Cognaticolwellia chukchiensis	NMT1	dCache_1	PAS_9	PAS_9	PAS_4	HisKA	HATPase_c	Response_reg	Hpt
WP_085299859.1	d__Bacteria	p__Proteobacteria	c__Gammaproteobacteria	o__Enterobacterales	f__Alteromonadaceae	g__Cognaticolwellia	s__Cognaticolwellia mytili	PAS	PAS_3	PAS_3	HATPase_c	Response_reg
WP_085300655.1	d__Bacteria	p__Proteobacteria	c__Gammaproteobacteria	o__Enterobacterales	f__Alteromonadaceae	g__Cognaticolwellia	s__Cognaticolwellia mytili	CHASE	PAS	PAS	HisKA	HATPase_c
WP_108454955.1	d__Bacteria	p__Proteobacteria	c__Gammaproteobacteria	o__Enterobacterales	f__Alteromonadaceae	g__Cognaticolwellia	s__Cognaticolwellia sp003061515	GAF	PAS_9	PAS	HisKA	HATPase_c	Response_reg
WP_108457835.1	d__Bacteria	p__Proteobacteria	c__Gammaproteobacteria	o__Enterobacterales	f__Alteromonadaceae	g__Cognaticolwellia	s__Cognaticolwellia sp003061515	PAS_9	HisKA	HATPase_c	Response_reg	HTH_18
WP_126668850.1	d__Bacteria	p__Proteobacteria	c__Gammaproteobacteria	o__Enterobacterales	f__Alteromonadaceae	g__Cognaticolwellia	s__Cognaticolwellia sp003971255	CHASE	PAS_3	PAS	HisKA	HATPase_c
WP_146878695.1	d__Bacteria	p__Proteobacteria	c__Gammaproteobacteria	o__Enterobacterales	f__Alteromonadaceae	g__Cognaticolwellia	s__Cognaticolwellia sp007954265	MHYT	MHYT	PAS	PAS_9	GGDEF	EAL
WP_146879385.1	d__Bacteria	p__Proteobacteria	c__Gammaproteobacteria	o__Enterobacterales	f__Alteromonadaceae	g__Cognaticolwellia	s__Cognaticolwellia sp007954265	NMT1	dCache_1	PAS_9	PAS_4	HisKA	HATPase_c	Response_reg	Hpt
WP_182183645.1	d__Bacteria	p__Proteobacteria	c__Gammaproteobacteria	o__Enterobacterales	f__Alteromonadaceae	g__Cognaticolwellia	s__Cognaticolwellia sp014077005	PAS_3	PAS	HisKA	HATPase_c
WP_182198315.1	d__Bacteria	p__Proteobacteria	c__Gammaproteobacteria	o__Enterobacterales	f__Alteromonadaceae	g__Cognaticolwellia	s__Cognaticolwellia sp014077005	MHYT	MHYT	MHYT	PAS	PAS_9	GGDEF	EAL
WP_182235986.1	d__Bacteria	p__Proteobacteria	c__Gammaproteobacteria	o__Enterobacterales	f__Alteromonadaceae	g__Cognaticolwellia	s__Cognaticolwellia sp014077005	HAMP	PAS	HisKA	HATPase_c
WP_182231777.1	d__Bacteria	p__Proteobacteria	c__Gammaproteobacteria	o__Enterobacterales	f__Alteromonadaceae	g__Cognaticolwellia	s__Cognaticolwellia sp014077095	CHASE	PAS_9
WP_182232053.1	d__Bacteria	p__Proteobacteria	c__Gammaproteobacteria	o__Enterobacterales	f__Alteromonadaceae	g__Cognaticolwellia	s__Cognaticolwellia sp014077095	MHYT	MHYT	PAS	PAS_9	GGDEF	EAL
WP_146784270.1	d__Bacteria	p__Proteobacteria	c__Gammaproteobacteria	o__Enterobacterales	f__Alteromonadaceae	g__Colwellia	s__Colwellia demingiae	PAS_3	PAS	GGDEF	EAL
WP_146791995.1	d__Bacteria	p__Proteobacteria	c__Gammaproteobacteria	o__Enterobacterales	f__Alteromonadaceae	g__Colwellia	s__Colwellia demingiae	SBP_bac_3	PAS_9	PAS_4	PAS_4	HisKA	HATPase_c	Response_reg	Response_reg	Hpt
WP_101345143.1	d__Bacteria	p__Proteobacteria	c__Gammaproteobacteria	o__Enterobacterales	f__Alteromonadaceae	g__Colwellia	s__Colwellia echini	MASE3	PAS	PAS_3	HisKA	HATPase_c	Response_reg	Response_reg	Hpt
WP_101345451.1	d__Bacteria	p__Proteobacteria	c__Gammaproteobacteria	o__Enterobacterales	f__Alteromonadaceae	g__Colwellia	s__Colwellia echini	MHYT	MHYT	MHYT	PAS	PAS_3	HisKA	HATPase_c	Response_reg	Hpt
WP_057179618.1	d__Bacteria	p__Proteobacteria	c__Gammaproteobacteria	o__Enterobacterales	f__Alteromonadaceae	g__Colwellia	s__Colwellia marinimaniae	HAMP	PAS_9	GAF_2	HisKA	HATPase_c	Response_reg	Response_reg	Response_reg
WP_058026323.1	d__Bacteria	p__Proteobacteria	c__Gammaproteobacteria	o__Enterobacterales	f__Alteromonadaceae	g__Colwellia	s__Colwellia marinimaniae	PAS	HisKA	HATPase_c	Response_reg	HTH_18
WP_058027468.1	d__Bacteria	p__Proteobacteria	c__Gammaproteobacteria	o__Enterobacterales	f__Alteromonadaceae	g__Colwellia	s__Colwellia marinimaniae	MASE3	dCache_1	PAS	PAS_3	HisKA	HATPase_c	Response_reg	Response_reg	Hpt
WP_019026786.1	d__Bacteria	p__Proteobacteria	c__Gammaproteobacteria	o__Enterobacterales	f__Alteromonadaceae	g__Colwellia	s__Colwellia piezophila	CHASE3	CHASE3	PAS_9	GAF_2
WP_026301413.1	d__Bacteria	p__Proteobacteria	c__Gammaproteobacteria	o__Enterobacterales	f__Alteromonadaceae	g__Colwellia	s__Colwellia piezophila	CHASE	PAS	HisKA	HATPase_c	Response_reg	Response_reg	Hpt
WP_011042125.1	d__Bacteria	p__Proteobacteria	c__Gammaproteobacteria	o__Enterobacterales	f__Alteromonadaceae	g__Colwellia	s__Colwellia psychrerythraea_A	PAS_9	PAS_3	GGDEF	EAL
WP_011042162.1	d__Bacteria	p__Proteobacteria	c__Gammaproteobacteria	o__Enterobacterales	f__Alteromonadaceae	g__Colwellia	s__Colwellia psychrerythraea_A	PAS_9	PAS	GGDEF
WP_011042452.1	d__Bacteria	p__Proteobacteria	c__Gammaproteobacteria	o__Enterobacterales	f__Alteromonadaceae	g__Colwellia	s__Colwellia psychrerythraea_A	PAS_9	PAS	HisKA	HATPase_c	Response_reg
WP_101156120.1	d__Bacteria	p__Proteobacteria	c__Gammaproteobacteria	o__Enterobacterales	f__Alteromonadaceae	g__Colwellia	s__Colwellia psychrerythraea_A	PAS_4	PAS_3	PAS_4	PAS	HisKA	HATPase_c	Response_reg
WP_052093504.1	d__Bacteria	p__Proteobacteria	c__Gammaproteobacteria	o__Enterobacterales	f__Alteromonadaceae	g__Colwellia	s__Colwellia psychrerythraea_B	MASE3	HAMP	PAS	PAS_3	HisKA	HATPase_c	Response_reg	Response_reg	Hpt
WP_190277863.1	d__Bacteria	p__Proteobacteria	c__Gammaproteobacteria	o__Enterobacterales	f__Alteromonadaceae	g__Colwellia	s__Colwellia psychrerythraea_D	PAS_4	PAS_3	PAS_4	PAS_9	HisKA	HATPase_c	Response_reg	Hemerythrin
WP_101229425.1	d__Bacteria	p__Proteobacteria	c__Gammaproteobacteria	o__Enterobacterales	f__Alteromonadaceae	g__Colwellia	s__Colwellia sp002836255	PAS_4	PAS_3	PAS_4	PAS_9	HisKA	HATPase_c	Response_reg
WP_198555680.1	d__Bacteria	p__Proteobacteria	c__Gammaproteobacteria	o__Enterobacterales	f__Alteromonadaceae	g__Colwellia	s__Colwellia sp002836255	PAS_9	PAS_4	PAS_9	HisKA	HATPase_c	Response_reg
WP_101231172.1	d__Bacteria	p__Proteobacteria	c__Gammaproteobacteria	o__Enterobacterales	f__Alteromonadaceae	g__Colwellia	s__Colwellia sp002836775	dCache_1	HAMP	PAS	HisKA	HATPase_c	Response_reg	Response_reg
WP_101232291.1	d__Bacteria	p__Proteobacteria	c__Gammaproteobacteria	o__Enterobacterales	f__Alteromonadaceae	g__Colwellia	s__Colwellia sp002836775	MASE3	dCache_1	HAMP	PAS_9	PAS_3	HisKA	HATPase_c	Response_reg	Response_reg	Hpt
WP_101232920.1	d__Bacteria	p__Proteobacteria	c__Gammaproteobacteria	o__Enterobacterales	f__Alteromonadaceae	g__Colwellia	s__Colwellia sp002836775	PAS_9	PAS_4	PAS	HisKA	HATPase_c	Response_reg
WP_101233706.1	d__Bacteria	p__Proteobacteria	c__Gammaproteobacteria	o__Enterobacterales	f__Alteromonadaceae	g__Colwellia	s__Colwellia sp002836775	PAS	HisKA	HATPase_c	Response_reg
WP_101234504.1	d__Bacteria	p__Proteobacteria	c__Gammaproteobacteria	o__Enterobacterales	f__Alteromonadaceae	g__Colwellia	s__Colwellia sp002836775	SBP_bac_3	dCache_1	PAS_9	PAS_9	HisKA	HATPase_c	Response_reg	Response_reg	Hpt
WP_198559829.1	d__Bacteria	p__Proteobacteria	c__Gammaproteobacteria	o__Enterobacterales	f__Alteromonadaceae	g__Colwellia	s__Colwellia sp002836775	SBP_bac_3	SBP_bac_3	dCache_1	PAS_9	HisKA	HATPase_c	Response_reg	Response_reg
WP_159818512.1	d__Bacteria	p__Proteobacteria	c__Gammaproteobacteria	o__Enterobacterales	f__Alteromonadaceae	g__Colwellia	s__Colwellia sp009832865	PAS_3	PAS_9	GGDEF	EAL
WP_159820626.1	d__Bacteria	p__Proteobacteria	c__Gammaproteobacteria	o__Enterobacterales	f__Alteromonadaceae	g__Colwellia	s__Colwellia sp009832865	PAS_3	PAS_9	HisKA	HATPase_c
WP_159822268.1	d__Bacteria	p__Proteobacteria	c__Gammaproteobacteria	o__Enterobacterales	f__Alteromonadaceae	g__Colwellia	s__Colwellia sp009832865	MHYT	MHYT	MHYT	PAS	PAS_3	HisKA	HATPase_c	Response_reg	Hpt
WP_146799634.1	d__Bacteria	p__Proteobacteria	c__Gammaproteobacteria	o__Enterobacterales	f__Alteromonadaceae	g__Colwellia_A	s__Colwellia_A hornerae	PAS	PAS_3	HATPase_c	Response_reg
WP_070373906.1	d__Bacteria	p__Proteobacteria	c__Gammaproteobacteria	o__Enterobacterales	f__Alteromonadaceae	g__Colwellia_A	s__Colwellia_A sp001767295	PAS_9	HisKA	HATPase_c
WP_182204020.1	d__Bacteria	p__Proteobacteria	c__Gammaproteobacteria	o__Enterobacterales	f__Alteromonadaceae	g__Colwellia_A	s__Colwellia_A sp001767295	PAS	HATPase_c	Response_reg
WP_182204682.1	d__Bacteria	p__Proteobacteria	c__Gammaproteobacteria	o__Enterobacterales	f__Alteromonadaceae	g__Colwellia_A	s__Colwellia_A sp001767295	Response_reg	PAS_4	PAS	PAS_3	HisKA	HATPase_c	Response_reg
WP_182251544.1	d__Bacteria	p__Proteobacteria	c__Gammaproteobacteria	o__Enterobacterales	f__Alteromonadaceae	g__Colwellia_A	s__Colwellia_A sp001767295	PAS	GGDEF	EAL
WP_076421009.1	d__Bacteria	p__Proteobacteria	c__Gammaproteobacteria	o__Enterobacterales	f__Alteromonadaceae	g__Colwellia_A	s__Colwellia_A sp013215295	MHYT	MHYT	MHYT	PAS_9	PAS_3	HisKA	HATPase_c	Response_reg	Hpt
WP_179078307.1	d__Bacteria	p__Proteobacteria	c__Gammaproteobacteria	o__Enterobacterales	f__Alteromonadaceae	g__Colwellia_A	s__Colwellia_A sp013215295	dCache_1	PAS_9	HisKA	HATPase_c	Response_reg	Response_reg
WP_182223763.1	d__Bacteria	p__Proteobacteria	c__Gammaproteobacteria	o__Enterobacterales	f__Alteromonadaceae	g__Colwellia_A	s__Colwellia_A sp013215295	PAS_9	HisKA	HATPase_c	Response_reg	HTH_18
WP_196797961.1	d__Bacteria	p__Proteobacteria	c__Gammaproteobacteria	o__Enterobacterales	f__Alteromonadaceae	g__Colwellia_A	s__Colwellia_A sp013215295	NMT1	dCache_1	PAS_9	PAS_4	HisKA	HATPase_c	Response_reg	Hpt
WP_014110246.1	d__Bacteria	p__Proteobacteria	c__Gammaproteobacteria	o__Enterobacterales	f__Alteromonadaceae	g__Glaciecola	s__Glaciecola nitratireducens	PAS	HisKA	HATPase_c
WP_014110321.1	d__Bacteria	p__Proteobacteria	c__Gammaproteobacteria	o__Enterobacterales	f__Alteromonadaceae	g__Glaciecola	s__Glaciecola nitratireducens	PAS	PAS_3	PAS_3	PAS_3	HisKA	HATPase_c
WP_014110380.1	d__Bacteria	p__Proteobacteria	c__Gammaproteobacteria	o__Enterobacterales	f__Alteromonadaceae	g__Glaciecola	s__Glaciecola nitratireducens	PAS_3	PAS_9	HisKA	HATPase_c
WP_051288526.1	d__Bacteria	p__Proteobacteria	c__Gammaproteobacteria	o__Enterobacterales	f__Alteromonadaceae	g__Glaciecola	s__Glaciecola pallidula	CHASE	PAS_3	PAS_9	HisKA	HATPase_c
WP_006006057.1	d__Bacteria	p__Proteobacteria	c__Gammaproteobacteria	o__Enterobacterales	f__Alteromonadaceae	g__Glaciecola	s__Glaciecola punicea	PAS	PAS_3	PAS_9	PAS_3	HisKA	HATPase_c	Response_reg	Response_reg
WP_136249902.1	d__Bacteria	p__Proteobacteria	c__Gammaproteobacteria	o__Enterobacterales	f__Alteromonadaceae	g__Glaciecola	s__Glaciecola ruwaisensis	ACT	PAS	Sigma54_activat	HTH_50
WP_136250243.1	d__Bacteria	p__Proteobacteria	c__Gammaproteobacteria	o__Enterobacterales	f__Alteromonadaceae	g__Glaciecola	s__Glaciecola ruwaisensis	CHASE	PAS	HisKA	HATPase_c	Response_reg
WP_110430108.1	d__Bacteria	p__Proteobacteria	c__Gammaproteobacteria	o__Enterobacterales	f__Alteromonadaceae	g__Glaciecola	s__Glaciecola sp000155775	PAS	PAS_9	PAS_9	MCPsignal
WP_110430108.1	d__Bacteria	p__Proteobacteria	c__Gammaproteobacteria	o__Enterobacterales	f__Alteromonadaceae	g__Glaciecola	s__Glaciecola sp000155775	PAS	PAS_9	PAS_9	MCPsignal
WP_195732265.1	d__Bacteria	p__Proteobacteria	c__Gammaproteobacteria	o__Enterobacterales	f__Alteromonadaceae	g__Glaciecola	s__Glaciecola sp000155775	PAS_9	PAS	PAS_9	PAS_9	MCPsignal
WP_195732265.1	d__Bacteria	p__Proteobacteria	c__Gammaproteobacteria	o__Enterobacterales	f__Alteromonadaceae	g__Glaciecola	s__Glaciecola sp000155775	PAS_9	PAS	PAS_9	PAS_9	MCPsignal
WP_195733456.1	d__Bacteria	p__Proteobacteria	c__Gammaproteobacteria	o__Enterobacterales	f__Alteromonadaceae	g__Glaciecola	s__Glaciecola sp000155775	PAS	PAS_9	PAS_3	HisKA	HATPase_c	Response_reg
WP_101180119.1	d__Bacteria	p__Proteobacteria	c__Gammaproteobacteria	o__Enterobacterales	f__Alteromonadaceae	g__Glaciecola	s__Glaciecola sp002836745	PAS_3	PAS_9	HisKA	HATPase_c
WP_110427783.1	d__Bacteria	p__Proteobacteria	c__Gammaproteobacteria	o__Enterobacterales	f__Alteromonadaceae	g__Glaciecola	s__Glaciecola sp003203515	PAS	PAS_9	PAS_3	HisKA	HATPase_c	Response_reg
WP_054487291.1	d__Bacteria	p__Proteobacteria	c__Gammaproteobacteria	o__Enterobacterales	f__Alteromonadaceae	g__Idiomarina	s__Idiomarina abyssalis	PAS	GGDEF
WP_199493625.1	d__Bacteria	p__Proteobacteria	c__Gammaproteobacteria	o__Enterobacterales	f__Alteromonadaceae	g__Idiomarina	s__Idiomarina abyssalis	PAS_3	PAS	GGDEF	EAL
WP_105306673.1	d__Bacteria	p__Proteobacteria	c__Gammaproteobacteria	o__Enterobacterales	f__Alteromonadaceae	g__Idiomarina	s__Idiomarina aquatica	PAS	GGDEF
WP_105306838.1	d__Bacteria	p__Proteobacteria	c__Gammaproteobacteria	o__Enterobacterales	f__Alteromonadaceae	g__Idiomarina	s__Idiomarina aquatica	PAS_3	PAS	GGDEF	EAL
WP_011235548.1	d__Bacteria	p__Proteobacteria	c__Gammaproteobacteria	o__Enterobacterales	f__Alteromonadaceae	g__Idiomarina	s__Idiomarina loihiensis	PAS_3	PAS	GGDEF	EAL
WP_198675136.1	d__Bacteria	p__Proteobacteria	c__Gammaproteobacteria	o__Enterobacterales	f__Alteromonadaceae	g__Idiomarina	s__Idiomarina piscisalsi	PAS_3	PAS	GGDEF	EAL
WP_126784149.1	d__Bacteria	p__Proteobacteria	c__Gammaproteobacteria	o__Enterobacterales	f__Alteromonadaceae	g__Idiomarina	s__Idiomarina seosinensis	PAS_9	GGDEF
WP_126784866.1	d__Bacteria	p__Proteobacteria	c__Gammaproteobacteria	o__Enterobacterales	f__Alteromonadaceae	g__Idiomarina	s__Idiomarina seosinensis	PAS	GGDEF	EAL
WP_126785196.1	d__Bacteria	p__Proteobacteria	c__Gammaproteobacteria	o__Enterobacterales	f__Alteromonadaceae	g__Idiomarina	s__Idiomarina seosinensis	PAS	PAS_9	PAS_9	MCPsignal
WP_126785196.1	d__Bacteria	p__Proteobacteria	c__Gammaproteobacteria	o__Enterobacterales	f__Alteromonadaceae	g__Idiomarina	s__Idiomarina seosinensis	PAS	PAS_9	PAS_9	MCPsignal
WP_126785530.1	d__Bacteria	p__Proteobacteria	c__Gammaproteobacteria	o__Enterobacterales	f__Alteromonadaceae	g__Idiomarina	s__Idiomarina seosinensis	PAS_3	PAS_9	GGDEF	EAL
WP_133539322.1	d__Bacteria	p__Proteobacteria	c__Gammaproteobacteria	o__Enterobacterales	f__Alteromonadaceae	g__Idiomarina	s__Idiomarina sp002729675	PAS_9	GGDEF
WP_133540920.1	d__Bacteria	p__Proteobacteria	c__Gammaproteobacteria	o__Enterobacterales	f__Alteromonadaceae	g__Idiomarina	s__Idiomarina sp002729675	PAS_3	PAS	GGDEF	EAL
WP_129497271.1	d__Bacteria	p__Proteobacteria	c__Gammaproteobacteria	o__Enterobacterales	f__Alteromonadaceae	g__Idiomarina	s__Idiomarina sp002808045	PAS_9	GGDEF
WP_008487066.1	d__Bacteria	p__Proteobacteria	c__Gammaproteobacteria	o__Enterobacterales	f__Alteromonadaceae	g__Idiomarina	s__Idiomarina xiamenensis	GAF	GAF_2	PAS	PAS	HisKA	HATPase_c	Response_reg
WP_008488239.1	d__Bacteria	p__Proteobacteria	c__Gammaproteobacteria	o__Enterobacterales	f__Alteromonadaceae	g__Idiomarina	s__Idiomarina xiamenensis	PAS	GGDEF
WP_131259604.1	d__Bacteria	p__Proteobacteria	c__Gammaproteobacteria	o__Enterobacterales	f__Alteromonadaceae	g__JS7-9	s__JS7-9 sp004329715	PAS	PAS_9	GGDEF	EAL
WP_099035314.1	d__Bacteria	p__Proteobacteria	c__Gammaproteobacteria	o__Enterobacterales	f__Alteromonadaceae	g__Lacimicrobium	s__Lacimicrobium alkaliphilum	MHYT	MHYT	MHYT	PAS	PAS_3	HisKA	HATPase_c	Response_reg	Hpt
WP_099035917.1	d__Bacteria	p__Proteobacteria	c__Gammaproteobacteria	o__Enterobacterales	f__Alteromonadaceae	g__Lacimicrobium	s__Lacimicrobium alkaliphilum	PAS	PAS_9	PAS_9	HisKA	HATPase_c
WP_143452316.1	d__Bacteria	p__Proteobacteria	c__Gammaproteobacteria	o__Enterobacterales	f__Alteromonadaceae	g__Lacimicrobium	s__Lacimicrobium alkaliphilum	PAS	GGDEF
WP_062479108.1	d__Bacteria	p__Proteobacteria	c__Gammaproteobacteria	o__Enterobacterales	f__Alteromonadaceae	g__Lacimicrobium	s__Lacimicrobium alkaliphilum_B	PAS	PAS	PAS_9	HisKA	HATPase_c
WP_062481026.1	d__Bacteria	p__Proteobacteria	c__Gammaproteobacteria	o__Enterobacterales	f__Alteromonadaceae	g__Lacimicrobium	s__Lacimicrobium alkaliphilum_B	PAS	GGDEF
WP_197414273.1	d__Bacteria	p__Proteobacteria	c__Gammaproteobacteria	o__Enterobacterales	f__Alteromonadaceae	g__Lacimicrobium	s__Lacimicrobium alkaliphilum_B	PAS	PAS
WP_197414273.1	d__Bacteria	p__Proteobacteria	c__Gammaproteobacteria	o__Enterobacterales	f__Alteromonadaceae	g__Lacimicrobium	s__Lacimicrobium alkaliphilum_B	PAS	PAS
WP_088328934.1	d__Bacteria	p__Proteobacteria	c__Gammaproteobacteria	o__Enterobacterales	f__Alteromonadaceae	g__Lacimicrobium	s__Lacimicrobium sp002201535	PAS_9	PAS_9	PAS_9	MCPsignal
WP_088328934.1	d__Bacteria	p__Proteobacteria	c__Gammaproteobacteria	o__Enterobacterales	f__Alteromonadaceae	g__Lacimicrobium	s__Lacimicrobium sp002201535	PAS_9	PAS_9	PAS_9	MCPsignal
WP_088330283.1	d__Bacteria	p__Proteobacteria	c__Gammaproteobacteria	o__Enterobacterales	f__Alteromonadaceae	g__Lacimicrobium	s__Lacimicrobium sp002201535	PAS	GGDEF
WP_141096208.1	d__Bacteria	p__Proteobacteria	c__Gammaproteobacteria	o__Enterobacterales	f__Alteromonadaceae	g__Lacimicrobium	s__Lacimicrobium sp002201535	PAS_9	GGDEF
WP_140605505.1	d__Bacteria	p__Proteobacteria	c__Gammaproteobacteria	o__Enterobacterales	f__Alteromonadaceae	g__Litorilituus	s__Litorilituus lipolyticus	PAS	HisKA	HATPase_c	Response_reg	HTH_18
WP_130598346.1	d__Bacteria	p__Proteobacteria	c__Gammaproteobacteria	o__Enterobacterales	f__Alteromonadaceae	g__Litorilituus	s__Litorilituus sediminis	PAS_3	PAS_9	GGDEF
WP_073317009.1	d__Bacteria	p__Proteobacteria	c__Gammaproteobacteria	o__Enterobacterales	f__Alteromonadaceae	g__Marisediminitalea	s__Marisediminitalea aggregata	PAS_9	PAS_9	PAS_9	MCPsignal
WP_073321827.1	d__Bacteria	p__Proteobacteria	c__Gammaproteobacteria	o__Enterobacterales	f__Alteromonadaceae	g__Marisediminitalea	s__Marisediminitalea aggregata	MHYT	MHYT	MHYT	PAS	PAS_3	HisKA	HATPase_c	Response_reg	Hpt
WP_073322426.1	d__Bacteria	p__Proteobacteria	c__Gammaproteobacteria	o__Enterobacterales	f__Alteromonadaceae	g__Marisediminitalea	s__Marisediminitalea aggregata	PAS_3	PAS_9	GGDEF	EAL
WP_140956748.1	d__Bacteria	p__Proteobacteria	c__Gammaproteobacteria	o__Enterobacterales	f__Alteromonadaceae	g__Marisediminitalea	s__Marisediminitalea mangrovi	MHYT	MHYT	MHYT	PAS	PAS_3	HisKA	HATPase_c	Response_reg	Hpt
WP_140959315.1	d__Bacteria	p__Proteobacteria	c__Gammaproteobacteria	o__Enterobacterales	f__Alteromonadaceae	g__Marisediminitalea	s__Marisediminitalea mangrovi	PAS_9	PAS	HisKA	HATPase_c	Response_reg
WP_140959994.1	d__Bacteria	p__Proteobacteria	c__Gammaproteobacteria	o__Enterobacterales	f__Alteromonadaceae	g__Marisediminitalea	s__Marisediminitalea mangrovi	PAS_3	PAS	GGDEF	EAL
WP_186504827.1	d__Bacteria	p__Proteobacteria	c__Gammaproteobacteria	o__Enterobacterales	f__Alteromonadaceae	g__Neptunicella	s__Neptunicella marina	dCache_1	PAS_9	HisKA	HATPase_c
WP_186505094.1	d__Bacteria	p__Proteobacteria	c__Gammaproteobacteria	o__Enterobacterales	f__Alteromonadaceae	g__Neptunicella	s__Neptunicella marina	PAS	PAS_9	HisKA	HATPase_c	Response_reg
WP_007621178.1	d__Bacteria	p__Proteobacteria	c__Gammaproteobacteria	o__Enterobacterales	f__Alteromonadaceae	g__Paraglaciecola	s__Paraglaciecola arctica	PAS	PAS	PAS_9	HisKA	HATPase_c
WP_007621178.1	d__Bacteria	p__Proteobacteria	c__Gammaproteobacteria	o__Enterobacterales	f__Alteromonadaceae	g__Paraglaciecola	s__Paraglaciecola arctica	PAS	PAS	PAS_9	HisKA	HATPase_c
WP_007621178.1	d__Bacteria	p__Proteobacteria	c__Gammaproteobacteria	o__Enterobacterales	f__Alteromonadaceae	g__Paraglaciecola	s__Paraglaciecola arctica	PAS	PAS	PAS_9	HisKA	HATPase_c
WP_007622368.1	d__Bacteria	p__Proteobacteria	c__Gammaproteobacteria	o__Enterobacterales	f__Alteromonadaceae	g__Paraglaciecola	s__Paraglaciecola arctica	MHYT	MHYT	MHYT	PAS	PAS_3	HisKA	HATPase_c	Response_reg	Hpt
WP_007622392.1	d__Bacteria	p__Proteobacteria	c__Gammaproteobacteria	o__Enterobacterales	f__Alteromonadaceae	g__Paraglaciecola	s__Paraglaciecola arctica	MHYT	MHYT	MHYT	PAS_9	HisKA	HATPase_c
WP_153810837.1	d__Bacteria	p__Proteobacteria	c__Gammaproteobacteria	o__Enterobacterales	f__Alteromonadaceae	g__Paraglaciecola	s__Paraglaciecola arctica	PAS_9	HisKA	HATPase_c
WP_201027454.1	d__Bacteria	p__Proteobacteria	c__Gammaproteobacteria	o__Enterobacterales	f__Alteromonadaceae	g__Paraglaciecola	s__Paraglaciecola hydrolytica	PAS	PAS_3	HisKA	HATPase_c
WP_006990846.1	d__Bacteria	p__Proteobacteria	c__Gammaproteobacteria	o__Enterobacterales	f__Alteromonadaceae	g__Paraglaciecola	s__Paraglaciecola mesophila	PAS	PAS	PAS	HATPase_c
WP_006990846.1	d__Bacteria	p__Proteobacteria	c__Gammaproteobacteria	o__Enterobacterales	f__Alteromonadaceae	g__Paraglaciecola	s__Paraglaciecola mesophila	PAS	PAS	PAS	HATPase_c
WP_006990846.1	d__Bacteria	p__Proteobacteria	c__Gammaproteobacteria	o__Enterobacterales	f__Alteromonadaceae	g__Paraglaciecola	s__Paraglaciecola mesophila	PAS	PAS	PAS	HATPase_c
WP_006993898.1	d__Bacteria	p__Proteobacteria	c__Gammaproteobacteria	o__Enterobacterales	f__Alteromonadaceae	g__Paraglaciecola	s__Paraglaciecola mesophila	PAS	HisKA	HATPase_c
WP_160178163.1	d__Bacteria	p__Proteobacteria	c__Gammaproteobacteria	o__Enterobacterales	f__Alteromonadaceae	g__Paraglaciecola	s__Paraglaciecola mesophila_A	PAS	HisKA	HATPase_c
WP_007104629.1	d__Bacteria	p__Proteobacteria	c__Gammaproteobacteria	o__Enterobacterales	f__Alteromonadaceae	g__Paraglaciecola	s__Paraglaciecola polaris	PAS	HisKA	HATPase_c
WP_007638318.1	d__Bacteria	p__Proteobacteria	c__Gammaproteobacteria	o__Enterobacterales	f__Alteromonadaceae	g__Paraglaciecola	s__Paraglaciecola psychrophila	PAS_3	PAS_9	HisKA	HATPase_c
WP_007640960.1	d__Bacteria	p__Proteobacteria	c__Gammaproteobacteria	o__Enterobacterales	f__Alteromonadaceae	g__Paraglaciecola	s__Paraglaciecola psychrophila	PAS	HisKA	HATPase_c
WP_051993093.1	d__Bacteria	p__Proteobacteria	c__Gammaproteobacteria	o__Enterobacterales	f__Alteromonadaceae	g__Paraglaciecola	s__Paraglaciecola psychrophila	PAS	PAS_3	PAS_9	HisKA	HATPase_c	Response_reg	Response_reg
WP_101200542.1	d__Bacteria	p__Proteobacteria	c__Gammaproteobacteria	o__Enterobacterales	f__Alteromonadaceae	g__Paraglaciecola	s__Paraglaciecola sp002835935	PAS	GGDEF	EAL
WP_101201463.1	d__Bacteria	p__Proteobacteria	c__Gammaproteobacteria	o__Enterobacterales	f__Alteromonadaceae	g__Paraglaciecola	s__Paraglaciecola sp002835935	CHASE	PAS_9	HisKA	HATPase_c	Response_reg	Response_reg	Hpt
WP_198556535.1	d__Bacteria	p__Proteobacteria	c__Gammaproteobacteria	o__Enterobacterales	f__Alteromonadaceae	g__Paraglaciecola	s__Paraglaciecola sp002835935	SBP_bac_3	dCache_1	PAS_9	HisKA	HATPase_c	Response_reg	Response_reg	Hpt
WP_133469483.1	d__Bacteria	p__Proteobacteria	c__Gammaproteobacteria	o__Enterobacterales	f__Alteromonadaceae	g__Paraglaciecola	s__Paraglaciecola sp004360155	PAS	PAS_9	HATPase_c
WP_133469483.1	d__Bacteria	p__Proteobacteria	c__Gammaproteobacteria	o__Enterobacterales	f__Alteromonadaceae	g__Paraglaciecola	s__Paraglaciecola sp004360155	PAS	PAS_9	HATPase_c
WP_133470484.1	d__Bacteria	p__Proteobacteria	c__Gammaproteobacteria	o__Enterobacterales	f__Alteromonadaceae	g__Paraglaciecola	s__Paraglaciecola sp004360155	PAS_9	HisKA	HATPase_c
WP_158769514.1	d__Bacteria	p__Proteobacteria	c__Gammaproteobacteria	o__Enterobacterales	f__Alteromonadaceae	g__Paraglaciecola	s__Paraglaciecola sp009796745	PAS	PAS_9	PAS	HATPase_c
WP_158769514.1	d__Bacteria	p__Proteobacteria	c__Gammaproteobacteria	o__Enterobacterales	f__Alteromonadaceae	g__Paraglaciecola	s__Paraglaciecola sp009796745	PAS	PAS_9	PAS	HATPase_c
WP_158770472.1	d__Bacteria	p__Proteobacteria	c__Gammaproteobacteria	o__Enterobacterales	f__Alteromonadaceae	g__Paraglaciecola	s__Paraglaciecola sp009796745	dCache_1	HAMP	PAS	HisKA	HATPase_c	Response_reg	Response_reg
WP_158966464.1	d__Bacteria	p__Proteobacteria	c__Gammaproteobacteria	o__Enterobacterales	f__Alteromonadaceae	g__Paraglaciecola	s__Paraglaciecola sp009796765	PAS	PAS_3	PAS_3	HisKA	HATPase_c
WP_158969118.1	d__Bacteria	p__Proteobacteria	c__Gammaproteobacteria	o__Enterobacterales	f__Alteromonadaceae	g__Paraglaciecola	s__Paraglaciecola sp009796765	PAS_3	PAS_9	HisKA	HATPase_c
WP_158970489.1	d__Bacteria	p__Proteobacteria	c__Gammaproteobacteria	o__Enterobacterales	f__Alteromonadaceae	g__Paraglaciecola	s__Paraglaciecola sp009796765	dCache_1	HAMP	PAS	HisKA	HATPase_c	Response_reg	Response_reg
WP_158970891.1	d__Bacteria	p__Proteobacteria	c__Gammaproteobacteria	o__Enterobacterales	f__Alteromonadaceae	g__Paraglaciecola	s__Paraglaciecola sp009796765	dCache_1	HAMP	PAS_9	HisKA	HATPase_c	Response_reg	Response_reg
WP_158971973.1	d__Bacteria	p__Proteobacteria	c__Gammaproteobacteria	o__Enterobacterales	f__Alteromonadaceae	g__Paraglaciecola	s__Paraglaciecola sp009796765	MHYT	MHYT	MHYT	PAS	PAS_3	HisKA	HATPase_c	Response_reg	Hpt
WP_158770392.1	d__Bacteria	p__Proteobacteria	c__Gammaproteobacteria	o__Enterobacterales	f__Alteromonadaceae	g__Paraglaciecola	s__Paraglaciecola sp011378905	CHASE	PAS_3	PAS_9	HisKA	HATPase_c
WP_166422964.1	d__Bacteria	p__Proteobacteria	c__Gammaproteobacteria	o__Enterobacterales	f__Alteromonadaceae	g__Paraglaciecola	s__Paraglaciecola sp011378905	PAS	HisKA	HATPase_c
WP_127700419.1	d__Bacteria	p__Proteobacteria	c__Gammaproteobacteria	o__Enterobacterales	f__Alteromonadaceae	g__Pararheinheimera	s__Pararheinheimera riviphila	MHYT	MHYT	MHYT	PAS	PAS_3	HisKA	HATPase_c	Response_reg	Hpt
WP_197490076.1	d__Bacteria	p__Proteobacteria	c__Gammaproteobacteria	o__Enterobacterales	f__Alteromonadaceae	g__Pararheinheimera	s__Pararheinheimera sp001669775	PAS_4	PAS_9	HisKA_2	HATPase_c_2
WP_205311132.1	d__Bacteria	p__Proteobacteria	c__Gammaproteobacteria	o__Enterobacterales	f__Alteromonadaceae	g__Pararheinheimera	s__Pararheinheimera sp003543135	MASE1	CHASE	PAS_9	HisKA	HATPase_c
WP_208931809.1	d__Bacteria	p__Proteobacteria	c__Gammaproteobacteria	o__Enterobacterales	f__Alteromonadaceae	g__Pararheinheimera	s__Pararheinheimera sp003543135	MHYT	MHYT	MHYT	PAS	PAS_3	HisKA	HATPase_c	Response_reg	Hpt
WP_208931811.1	d__Bacteria	p__Proteobacteria	c__Gammaproteobacteria	o__Enterobacterales	f__Alteromonadaceae	g__Pararheinheimera	s__Pararheinheimera sp003543135	PAS	GGDEF	EAL
WP_208933134.1	d__Bacteria	p__Proteobacteria	c__Gammaproteobacteria	o__Enterobacterales	f__Alteromonadaceae	g__Pararheinheimera	s__Pararheinheimera sp003543135	MASE1	CHASE	PAS_8	HisKA	HATPase_c
WP_127023949.1	d__Bacteria	p__Proteobacteria	c__Gammaproteobacteria	o__Enterobacterales	f__Alteromonadaceae	g__Pararheinheimera	s__Pararheinheimera sp003990335	PAS_4	PAS_4	PAS	HisKA_2	HATPase_c_2
WP_127025838.1	d__Bacteria	p__Proteobacteria	c__Gammaproteobacteria	o__Enterobacterales	f__Alteromonadaceae	g__Pararheinheimera	s__Pararheinheimera sp003990335	CHASE	PAS_4	PAS_9	HisKA	HATPase_c	Response_reg	Response_reg	Hpt
WP_127685808.1	d__Bacteria	p__Proteobacteria	c__Gammaproteobacteria	o__Enterobacterales	f__Alteromonadaceae	g__Pararheinheimera	s__Pararheinheimera sp004005375	PAS_9	PAS_9	PAS_9	MCPsignal
WP_127685808.1	d__Bacteria	p__Proteobacteria	c__Gammaproteobacteria	o__Enterobacterales	f__Alteromonadaceae	g__Pararheinheimera	s__Pararheinheimera sp004005375	PAS_9	PAS_9	PAS_9	MCPsignal
WP_127688342.1	d__Bacteria	p__Proteobacteria	c__Gammaproteobacteria	o__Enterobacterales	f__Alteromonadaceae	g__Pararheinheimera	s__Pararheinheimera sp004005375	MHYT	MHYT	MHYT	PAS	PAS_3	HisKA	HATPase_c	Response_reg	Hpt
WP_031569528.1	d__Bacteria	p__Proteobacteria	c__Gammaproteobacteria	o__Enterobacterales	f__Alteromonadaceae	g__Pararheinheimera	s__Pararheinheimera texasensis	HAMP	PAS_9	GGDEF	EAL
WP_034731903.1	d__Bacteria	p__Proteobacteria	c__Gammaproteobacteria	o__Enterobacterales	f__Alteromonadaceae	g__Pseudidiomarina	s__Pseudidiomarina atlantica	PAS	GGDEF
WP_092841674.1	d__Bacteria	p__Proteobacteria	c__Gammaproteobacteria	o__Enterobacterales	f__Alteromonadaceae	g__Pseudidiomarina	s__Pseudidiomarina donghaiensis	PAS	GGDEF
WP_128351903.1	d__Bacteria	p__Proteobacteria	c__Gammaproteobacteria	o__Enterobacterales	f__Alteromonadaceae	g__Pseudidiomarina	s__Pseudidiomarina gelatinasegens	PAS_9	GGDEF
WP_198678886.1	d__Bacteria	p__Proteobacteria	c__Gammaproteobacteria	o__Enterobacterales	f__Alteromonadaceae	g__Pseudidiomarina	s__Pseudidiomarina halophila	PAS	GGDEF
WP_198677632.1	d__Bacteria	p__Proteobacteria	c__Gammaproteobacteria	o__Enterobacterales	f__Alteromonadaceae	g__Pseudidiomarina	s__Pseudidiomarina homiensis	PAS	GGDEF
WP_092591342.1	d__Bacteria	p__Proteobacteria	c__Gammaproteobacteria	o__Enterobacterales	f__Alteromonadaceae	g__Pseudidiomarina	s__Pseudidiomarina indica	PAS	GGDEF
WP_126754049.1	d__Bacteria	p__Proteobacteria	c__Gammaproteobacteria	o__Enterobacterales	f__Alteromonadaceae	g__Pseudidiomarina	s__Pseudidiomarina insulisalsae	PAS	GGDEF
WP_092854435.1	d__Bacteria	p__Proteobacteria	c__Gammaproteobacteria	o__Enterobacterales	f__Alteromonadaceae	g__Pseudidiomarina	s__Pseudidiomarina maritima	PAS	GGDEF
WP_110075385.1	d__Bacteria	p__Proteobacteria	c__Gammaproteobacteria	o__Enterobacterales	f__Alteromonadaceae	g__Pseudidiomarina	s__Pseudidiomarina maritima_A	PAS_9	GGDEF
WP_034774823.1	d__Bacteria	p__Proteobacteria	c__Gammaproteobacteria	o__Enterobacterales	f__Alteromonadaceae	g__Pseudidiomarina	s__Pseudidiomarina salinarum	PAS	GGDEF
WP_026860259.1	d__Bacteria	p__Proteobacteria	c__Gammaproteobacteria	o__Enterobacterales	f__Alteromonadaceae	g__Pseudidiomarina	s__Pseudidiomarina sediminum	PAS	GGDEF
WP_173919833.1	d__Bacteria	p__Proteobacteria	c__Gammaproteobacteria	o__Enterobacterales	f__Alteromonadaceae	g__Pseudidiomarina	s__Pseudidiomarina sp902806985	PAS	GGDEF
WP_182702268.1	d__Bacteria	p__Proteobacteria	c__Gammaproteobacteria	o__Enterobacterales	f__Alteromonadaceae	g__Pseudoalteromonas	s__Pseudoalteromonas aliena	PAS_9	PAS	HisKA	HATPase_c
WP_182702268.1	d__Bacteria	p__Proteobacteria	c__Gammaproteobacteria	o__Enterobacterales	f__Alteromonadaceae	g__Pseudoalteromonas	s__Pseudoalteromonas aliena	PAS_9	PAS	HisKA	HATPase_c
WP_070984651.1	d__Bacteria	p__Proteobacteria	c__Gammaproteobacteria	o__Enterobacterales	f__Alteromonadaceae	g__Pseudoalteromonas	s__Pseudoalteromonas amylolytica	PAS_9	GGDEF
WP_070985982.1	d__Bacteria	p__Proteobacteria	c__Gammaproteobacteria	o__Enterobacterales	f__Alteromonadaceae	g__Pseudoalteromonas	s__Pseudoalteromonas amylolytica	PAS	PAS_9	HisKA	HATPase_c	Response_reg
WP_062570011.1	d__Bacteria	p__Proteobacteria	c__Gammaproteobacteria	o__Enterobacterales	f__Alteromonadaceae	g__Pseudoalteromonas	s__Pseudoalteromonas arabiensis	MHYT	MHYT	MHYT	PAS	PAS_3	HisKA	HATPase_c	Response_reg	Hpt
WP_193987495.1	d__Bacteria	p__Proteobacteria	c__Gammaproteobacteria	o__Enterobacterales	f__Alteromonadaceae	g__Pseudoalteromonas	s__Pseudoalteromonas arabiensis	MHYT	MHYT	MHYT	PAS	PAS_3	HisKA	HATPase_c	Response_reg	Hpt
WP_165735277.1	d__Bacteria	p__Proteobacteria	c__Gammaproteobacteria	o__Enterobacterales	f__Alteromonadaceae	g__Pseudoalteromonas	s__Pseudoalteromonas arctica	CHASE	PAS_3	PAS_9	HisKA	HATPase_c
WP_166379087.1	d__Bacteria	p__Proteobacteria	c__Gammaproteobacteria	o__Enterobacterales	f__Alteromonadaceae	g__Pseudoalteromonas	s__Pseudoalteromonas arctica	MHYT	MHYT	MHYT	PAS	PAS_3	HisKA	HATPase_c	Response_reg	Hpt
WP_192509864.1	d__Bacteria	p__Proteobacteria	c__Gammaproteobacteria	o__Enterobacterales	f__Alteromonadaceae	g__Pseudoalteromonas	s__Pseudoalteromonas aurantia	CHASE	PAS_9	HisKA	HATPase_c
WP_070991439.1	d__Bacteria	p__Proteobacteria	c__Gammaproteobacteria	o__Enterobacterales	f__Alteromonadaceae	g__Pseudoalteromonas	s__Pseudoalteromonas byunsanensis	PAS_9	GGDEF
WP_091978621.1	d__Bacteria	p__Proteobacteria	c__Gammaproteobacteria	o__Enterobacterales	f__Alteromonadaceae	g__Pseudoalteromonas	s__Pseudoalteromonas denitrificans	Peripla_BP_6	PAS_9	GGDEF	EAL
WP_091985206.1	d__Bacteria	p__Proteobacteria	c__Gammaproteobacteria	o__Enterobacterales	f__Alteromonadaceae	g__Pseudoalteromonas	s__Pseudoalteromonas denitrificans	PAS	HisKA	HATPase_c	Response_reg
WP_091990488.1	d__Bacteria	p__Proteobacteria	c__Gammaproteobacteria	o__Enterobacterales	f__Alteromonadaceae	g__Pseudoalteromonas	s__Pseudoalteromonas denitrificans	PAS_9	PAS_9	HisKA	HATPase_c	Response_reg	Response_reg	Hpt
WP_091990488.1	d__Bacteria	p__Proteobacteria	c__Gammaproteobacteria	o__Enterobacterales	f__Alteromonadaceae	g__Pseudoalteromonas	s__Pseudoalteromonas denitrificans	PAS_9	PAS_9	HisKA	HATPase_c	Response_reg	Response_reg	Hpt
WP_188727039.1	d__Bacteria	p__Proteobacteria	c__Gammaproteobacteria	o__Enterobacterales	f__Alteromonadaceae	g__Pseudoalteromonas	s__Pseudoalteromonas gelatinilytica	PAS	GGDEF
WP_188731510.1	d__Bacteria	p__Proteobacteria	c__Gammaproteobacteria	o__Enterobacterales	f__Alteromonadaceae	g__Pseudoalteromonas	s__Pseudoalteromonas gelatinilytica	MHYT	MHYT	MHYT	PAS	PAS_3	HisKA	HATPase_c	Response_reg
WP_138554748.1	d__Bacteria	p__Proteobacteria	c__Gammaproteobacteria	o__Enterobacterales	f__Alteromonadaceae	g__Pseudoalteromonas	s__Pseudoalteromonas haloplanktis	MHYT	MHYT	MHYT	PAS	PAS_4	PAS_3	GGDEF
WP_166339750.1	d__Bacteria	p__Proteobacteria	c__Gammaproteobacteria	o__Enterobacterales	f__Alteromonadaceae	g__Pseudoalteromonas	s__Pseudoalteromonas lipolytica_A	MHYT	MHYT	MHYT	PAS	PAS_3	HisKA	HATPase_c	Response_reg
WP_138558594.1	d__Bacteria	p__Proteobacteria	c__Gammaproteobacteria	o__Enterobacterales	f__Alteromonadaceae	g__Pseudoalteromonas	s__Pseudoalteromonas lipolytica_C	MHYT	MHYT	MHYT	PAS	PAS_3	HisKA	HATPase_c	Response_reg
WP_063356546.1	d__Bacteria	p__Proteobacteria	c__Gammaproteobacteria	o__Enterobacterales	f__Alteromonadaceae	g__Pseudoalteromonas	s__Pseudoalteromonas luteoviolacea	PAS_9	PAS_4	PAS_9	HisKA	HATPase_c	Response_reg
WP_211010920.1	d__Bacteria	p__Proteobacteria	c__Gammaproteobacteria	o__Enterobacterales	f__Alteromonadaceae	g__Pseudoalteromonas	s__Pseudoalteromonas luteoviolacea_D	PAS_9	PAS	HisKA	HATPase_c
WP_211012202.1	d__Bacteria	p__Proteobacteria	c__Gammaproteobacteria	o__Enterobacterales	f__Alteromonadaceae	g__Pseudoalteromonas	s__Pseudoalteromonas luteoviolacea_D	HAMP	PAS	HisKA	HATPase_c	Response_reg	Hpt
WP_211012209.1	d__Bacteria	p__Proteobacteria	c__Gammaproteobacteria	o__Enterobacterales	f__Alteromonadaceae	g__Pseudoalteromonas	s__Pseudoalteromonas luteoviolacea_D	dCache_1	PAS_9	PAS_4	PAS_9	HisKA	HATPase_c	Response_reg
WP_211012584.1	d__Bacteria	p__Proteobacteria	c__Gammaproteobacteria	o__Enterobacterales	f__Alteromonadaceae	g__Pseudoalteromonas	s__Pseudoalteromonas luteoviolacea_D	CHASE	PAS	HisKA	HATPase_c
WP_211037214.1	d__Bacteria	p__Proteobacteria	c__Gammaproteobacteria	o__Enterobacterales	f__Alteromonadaceae	g__Pseudoalteromonas	s__Pseudoalteromonas luteoviolacea_D	HAMP	PAS	HisKA	HATPase_c	Response_reg
WP_046357873.1	d__Bacteria	p__Proteobacteria	c__Gammaproteobacteria	o__Enterobacterales	f__Alteromonadaceae	g__Pseudoalteromonas	s__Pseudoalteromonas luteoviolacea_G	dCache_1	HAMP	PAS_9	PAS	PAS	PAS_3	HisKA	HATPase_c	Response_reg	Hpt
WP_046357957.1	d__Bacteria	p__Proteobacteria	c__Gammaproteobacteria	o__Enterobacterales	f__Alteromonadaceae	g__Pseudoalteromonas	s__Pseudoalteromonas luteoviolacea_G	PAS_9	PAS	HisKA	HATPase_c
WP_063369895.1	d__Bacteria	p__Proteobacteria	c__Gammaproteobacteria	o__Enterobacterales	f__Alteromonadaceae	g__Pseudoalteromonas	s__Pseudoalteromonas luteoviolacea_H	PAS_9	PAS_4	PAS	HisKA	HATPase_c	Response_reg
WP_054206326.1	d__Bacteria	p__Proteobacteria	c__Gammaproteobacteria	o__Enterobacterales	f__Alteromonadaceae	g__Pseudoalteromonas	s__Pseudoalteromonas neustonica	MHYT	MHYT	MHYT	PAS	PAS_3	HisKA	HATPase_c	Response_reg	Hpt
WP_125252575.1	d__Bacteria	p__Proteobacteria	c__Gammaproteobacteria	o__Enterobacterales	f__Alteromonadaceae	g__Pseudoalteromonas	s__Pseudoalteromonas peptidolytica	PAS	PAS_9	PAS_9	MCPsignal
WP_125252575.1	d__Bacteria	p__Proteobacteria	c__Gammaproteobacteria	o__Enterobacterales	f__Alteromonadaceae	g__Pseudoalteromonas	s__Pseudoalteromonas peptidolytica	PAS	PAS_9	PAS_9	MCPsignal
WP_128724215.1	d__Bacteria	p__Proteobacteria	c__Gammaproteobacteria	o__Enterobacterales	f__Alteromonadaceae	g__Pseudoalteromonas	s__Pseudoalteromonas phenolica	MHYT	MHYT	MHYT	PAS	PAS_3	HisKA	HATPase_c	Response_reg	Hpt
WP_128724532.1	d__Bacteria	p__Proteobacteria	c__Gammaproteobacteria	o__Enterobacterales	f__Alteromonadaceae	g__Pseudoalteromonas	s__Pseudoalteromonas phenolica	PAS_9
WP_130255170.1	d__Bacteria	p__Proteobacteria	c__Gammaproteobacteria	o__Enterobacterales	f__Alteromonadaceae	g__Pseudoalteromonas	s__Pseudoalteromonas phenolica_A	PAS_9	GGDEF	EAL
WP_138480491.1	d__Bacteria	p__Proteobacteria	c__Gammaproteobacteria	o__Enterobacterales	f__Alteromonadaceae	g__Pseudoalteromonas	s__Pseudoalteromonas phenolica_B	PAS_3	PAS_4	PAS_9	HisKA	HATPase_c	Response_reg
WP_138483590.1	d__Bacteria	p__Proteobacteria	c__Gammaproteobacteria	o__Enterobacterales	f__Alteromonadaceae	g__Pseudoalteromonas	s__Pseudoalteromonas phenolica_B	PAS_9	GGDEF	EAL
WP_040135567.1	d__Bacteria	p__Proteobacteria	c__Gammaproteobacteria	o__Enterobacterales	f__Alteromonadaceae	g__Pseudoalteromonas	s__Pseudoalteromonas piratica	dCache_1	PAS_3	PAS_4	PAS_9	HisKA	HATPase_c	Response_reg
WP_040136642.1	d__Bacteria	p__Proteobacteria	c__Gammaproteobacteria	o__Enterobacterales	f__Alteromonadaceae	g__Pseudoalteromonas	s__Pseudoalteromonas piratica	PAS_9	GGDEF
WP_052140956.1	d__Bacteria	p__Proteobacteria	c__Gammaproteobacteria	o__Enterobacterales	f__Alteromonadaceae	g__Pseudoalteromonas	s__Pseudoalteromonas piratica	MASE3	PAS	HisKA	HATPase_c	Response_reg
WP_099644054.1	d__Bacteria	p__Proteobacteria	c__Gammaproteobacteria	o__Enterobacterales	f__Alteromonadaceae	g__Pseudoalteromonas	s__Pseudoalteromonas piscicida_B	PAS_4	GGDEF
WP_064666431.1	d__Bacteria	p__Proteobacteria	c__Gammaproteobacteria	o__Enterobacterales	f__Alteromonadaceae	g__Pseudoalteromonas	s__Pseudoalteromonas prydzensis	PAS	GGDEF
WP_064668092.1	d__Bacteria	p__Proteobacteria	c__Gammaproteobacteria	o__Enterobacterales	f__Alteromonadaceae	g__Pseudoalteromonas	s__Pseudoalteromonas prydzensis	MHYT	MHYT	MHYT	PAS	PAS_3	HisKA	HATPase_c	Response_reg	Hpt
WP_145241416.1	d__Bacteria	p__Proteobacteria	c__Gammaproteobacteria	o__Enterobacterales	f__Alteromonadaceae	g__Pseudoalteromonas	s__Pseudoalteromonas rhizosphaerae	MHYT	MHYT	MHYT	PAS	PAS_3	HisKA	HATPase_c	Response_reg	Hpt
WP_182731661.1	d__Bacteria	p__Proteobacteria	c__Gammaproteobacteria	o__Enterobacterales	f__Alteromonadaceae	g__Pseudoalteromonas	s__Pseudoalteromonas rhizosphaerae	GAF	PAS_4	PAS_9	PAS_3	PAS_9	GGDEF	EAL
WP_182735186.1	d__Bacteria	p__Proteobacteria	c__Gammaproteobacteria	o__Enterobacterales	f__Alteromonadaceae	g__Pseudoalteromonas	s__Pseudoalteromonas rhizosphaerae	PAS_9	PAS	PAS_9	MCPsignal
WP_010385133.1	d__Bacteria	p__Proteobacteria	c__Gammaproteobacteria	o__Enterobacterales	f__Alteromonadaceae	g__Pseudoalteromonas	s__Pseudoalteromonas rubra_B	PAS	HisKA	HATPase_c	Response_reg	Hpt
WP_058795805.1	d__Bacteria	p__Proteobacteria	c__Gammaproteobacteria	o__Enterobacterales	f__Alteromonadaceae	g__Pseudoalteromonas	s__Pseudoalteromonas rubra_B	PAS	GGDEF
WP_125779763.1	d__Bacteria	p__Proteobacteria	c__Gammaproteobacteria	o__Enterobacterales	f__Alteromonadaceae	g__Pseudoalteromonas	s__Pseudoalteromonas rubra_C	PAS	PAS_9	PAS_9	PAS_4	MCPsignal
WP_125564048.1	d__Bacteria	p__Proteobacteria	c__Gammaproteobacteria	o__Enterobacterales	f__Alteromonadaceae	g__Pseudoalteromonas	s__Pseudoalteromonas rubra_D	PAS	PAS	HisKA	HATPase_c
WP_125564048.1	d__Bacteria	p__Proteobacteria	c__Gammaproteobacteria	o__Enterobacterales	f__Alteromonadaceae	g__Pseudoalteromonas	s__Pseudoalteromonas rubra_D	PAS	PAS	HisKA	HATPase_c
WP_138551227.1	d__Bacteria	p__Proteobacteria	c__Gammaproteobacteria	o__Enterobacterales	f__Alteromonadaceae	g__Pseudoalteromonas	s__Pseudoalteromonas rubra_E	PAS_9	PAS	HisKA_2	HATPase_c_2
WP_138551227.1	d__Bacteria	p__Proteobacteria	c__Gammaproteobacteria	o__Enterobacterales	f__Alteromonadaceae	g__Pseudoalteromonas	s__Pseudoalteromonas rubra_E	PAS_9	PAS	HisKA_2	HATPase_c_2
WP_130147899.1	d__Bacteria	p__Proteobacteria	c__Gammaproteobacteria	o__Enterobacterales	f__Alteromonadaceae	g__Pseudoalteromonas	s__Pseudoalteromonas ruthenica	MHYT	MHYT	MHYT	PAS	PAS_3	HisKA	HATPase_c	Response_reg	Hpt
WP_190366021.1	d__Bacteria	p__Proteobacteria	c__Gammaproteobacteria	o__Enterobacterales	f__Alteromonadaceae	g__Pseudoalteromonas	s__Pseudoalteromonas ruthenica	PAS	PAS	PAS_9	MCPsignal
WP_190366021.1	d__Bacteria	p__Proteobacteria	c__Gammaproteobacteria	o__Enterobacterales	f__Alteromonadaceae	g__Pseudoalteromonas	s__Pseudoalteromonas ruthenica	PAS	PAS	PAS_9	MCPsignal
WP_190366721.1	d__Bacteria	p__Proteobacteria	c__Gammaproteobacteria	o__Enterobacterales	f__Alteromonadaceae	g__Pseudoalteromonas	s__Pseudoalteromonas ruthenica	PAS_9	GGDEF
WP_197173814.1	d__Bacteria	p__Proteobacteria	c__Gammaproteobacteria	o__Enterobacterales	f__Alteromonadaceae	g__Pseudoalteromonas	s__Pseudoalteromonas ruthenica	MHYT	MHYT	MHYT	PAS	PAS_3	HisKA	HATPase_c	Response_reg	Hpt
WP_197189166.1	d__Bacteria	p__Proteobacteria	c__Gammaproteobacteria	o__Enterobacterales	f__Alteromonadaceae	g__Pseudoalteromonas	s__Pseudoalteromonas ruthenica	PAS_9	PAS_9	GGDEF	EAL
WP_203986550.1	d__Bacteria	p__Proteobacteria	c__Gammaproteobacteria	o__Enterobacterales	f__Alteromonadaceae	g__Pseudoalteromonas	s__Pseudoalteromonas ruthenica	PAS_3	PAS_9	GGDEF	EAL
WP_208833978.1	d__Bacteria	p__Proteobacteria	c__Gammaproteobacteria	o__Enterobacterales	f__Alteromonadaceae	g__Pseudoalteromonas	s__Pseudoalteromonas ruthenica	MHYT	MHYT	MHYT	PAS	PAS_4	PAS_3	GGDEF
WP_208843672.1	d__Bacteria	p__Proteobacteria	c__Gammaproteobacteria	o__Enterobacterales	f__Alteromonadaceae	g__Pseudoalteromonas	s__Pseudoalteromonas ruthenica	PAS_9	GGDEF
WP_208843810.1	d__Bacteria	p__Proteobacteria	c__Gammaproteobacteria	o__Enterobacterales	f__Alteromonadaceae	g__Pseudoalteromonas	s__Pseudoalteromonas ruthenica	PAS_3	PAS_9	GGDEF	EAL
WP_208843813.1	d__Bacteria	p__Proteobacteria	c__Gammaproteobacteria	o__Enterobacterales	f__Alteromonadaceae	g__Pseudoalteromonas	s__Pseudoalteromonas ruthenica	PAS	PAS_9
WP_208843813.1	d__Bacteria	p__Proteobacteria	c__Gammaproteobacteria	o__Enterobacterales	f__Alteromonadaceae	g__Pseudoalteromonas	s__Pseudoalteromonas ruthenica	PAS	PAS_9
WP_209051752.1	d__Bacteria	p__Proteobacteria	c__Gammaproteobacteria	o__Enterobacterales	f__Alteromonadaceae	g__Pseudoalteromonas	s__Pseudoalteromonas ruthenica	PAS	PAS_9	PAS_9	PAS_4	MCPsignal
WP_209052162.1	d__Bacteria	p__Proteobacteria	c__Gammaproteobacteria	o__Enterobacterales	f__Alteromonadaceae	g__Pseudoalteromonas	s__Pseudoalteromonas ruthenica	PAS	GGDEF
WP_210995302.1	d__Bacteria	p__Proteobacteria	c__Gammaproteobacteria	o__Enterobacterales	f__Alteromonadaceae	g__Pseudoalteromonas	s__Pseudoalteromonas ruthenica	CHASE	PAS_9	HisKA	HATPase_c
WP_211055120.1	d__Bacteria	p__Proteobacteria	c__Gammaproteobacteria	o__Enterobacterales	f__Alteromonadaceae	g__Pseudoalteromonas	s__Pseudoalteromonas ruthenica	MHYT	MHYT	MHYT	PAS	PAS_3	HisKA	HATPase_c	Response_reg	Hpt
WP_008172409.1	d__Bacteria	p__Proteobacteria	c__Gammaproteobacteria	o__Enterobacterales	f__Alteromonadaceae	g__Pseudoalteromonas	s__Pseudoalteromonas sp000239855	MHYT	MHYT	MHYT	PAS	PAS_3	HisKA	HATPase_c	Response_reg	Hpt
WP_128064618.1	d__Bacteria	p__Proteobacteria	c__Gammaproteobacteria	o__Enterobacterales	f__Alteromonadaceae	g__Pseudoalteromonas	s__Pseudoalteromonas sp001282135	PAS_9	PAS_9	HisKA	HATPase_c
WP_054980306.1	d__Bacteria	p__Proteobacteria	c__Gammaproteobacteria	o__Enterobacterales	f__Alteromonadaceae	g__Pseudoalteromonas	s__Pseudoalteromonas sp001399975	PAS_8	PAS	HisKA_2	HATPase_c
WP_058404680.1	d__Bacteria	p__Proteobacteria	c__Gammaproteobacteria	o__Enterobacterales	f__Alteromonadaceae	g__Pseudoalteromonas	s__Pseudoalteromonas sp001468485	MHYT	MHYT	MHYT	PAS	PAS_3	HisKA	HATPase_c	Response_reg	Hpt
WP_058558665.1	d__Bacteria	p__Proteobacteria	c__Gammaproteobacteria	o__Enterobacterales	f__Alteromonadaceae	g__Pseudoalteromonas	s__Pseudoalteromonas sp001469215	PAS_3	PAS	GGDEF	EAL
WP_087530765.1	d__Bacteria	p__Proteobacteria	c__Gammaproteobacteria	o__Enterobacterales	f__Alteromonadaceae	g__Pseudoalteromonas	s__Pseudoalteromonas sp002165575	MHYT	MHYT	MHYT	PAS	PAS_3	HisKA	HATPase_c	Response_reg	Hpt
WP_095366634.1	d__Bacteria	p__Proteobacteria	c__Gammaproteobacteria	o__Enterobacterales	f__Alteromonadaceae	g__Pseudoalteromonas	s__Pseudoalteromonas sp002276045	PAS_9	HisKA	HATPase_c	Response_reg
WP_099028514.1	d__Bacteria	p__Proteobacteria	c__Gammaproteobacteria	o__Enterobacterales	f__Alteromonadaceae	g__Pseudoalteromonas	s__Pseudoalteromonas sp002591815	PAS_9	GGDEF
WP_099296089.1	d__Bacteria	p__Proteobacteria	c__Gammaproteobacteria	o__Enterobacterales	f__Alteromonadaceae	g__Pseudoalteromonas	s__Pseudoalteromonas sp002723455	MHYT	MHYT	MHYT	PAS	PAS_3	HisKA	HATPase_c	Response_reg	Hpt
WP_105168717.1	d__Bacteria	p__Proteobacteria	c__Gammaproteobacteria	o__Enterobacterales	f__Alteromonadaceae	g__Pseudoalteromonas	s__Pseudoalteromonas sp002964665	PAS_9	GGDEF
WP_105170103.1	d__Bacteria	p__Proteobacteria	c__Gammaproteobacteria	o__Enterobacterales	f__Alteromonadaceae	g__Pseudoalteromonas	s__Pseudoalteromonas sp002964665	PAS	PAS_9	HisKA	HATPase_c	Response_reg
WP_149591960.1	d__Bacteria	p__Proteobacteria	c__Gammaproteobacteria	o__Enterobacterales	f__Alteromonadaceae	g__Pseudoalteromonas	s__Pseudoalteromonas sp008370255	MHYT	MHYT	MHYT	PAS	PAS_3	HisKA	HATPase_c	Response_reg	Hpt
WP_152085746.1	d__Bacteria	p__Proteobacteria	c__Gammaproteobacteria	o__Enterobacterales	f__Alteromonadaceae	g__Pseudoalteromonas	s__Pseudoalteromonas sp009176705	CHASE	PAS_9	HisKA	HATPase_c	Response_reg	Hpt
WP_152086807.1	d__Bacteria	p__Proteobacteria	c__Gammaproteobacteria	o__Enterobacterales	f__Alteromonadaceae	g__Pseudoalteromonas	s__Pseudoalteromonas sp009176705	Peripla_BP_6	PAS_9	GGDEF	EAL
WP_152086811.1	d__Bacteria	p__Proteobacteria	c__Gammaproteobacteria	o__Enterobacterales	f__Alteromonadaceae	g__Pseudoalteromonas	s__Pseudoalteromonas sp009176705	PAS_3	PAS	GGDEF	EAL
WP_152088136.1	d__Bacteria	p__Proteobacteria	c__Gammaproteobacteria	o__Enterobacterales	f__Alteromonadaceae	g__Pseudoalteromonas	s__Pseudoalteromonas sp009176705	PAS	PAS	PAS_9	HisKA	HATPase_c	Response_reg
WP_152088136.1	d__Bacteria	p__Proteobacteria	c__Gammaproteobacteria	o__Enterobacterales	f__Alteromonadaceae	g__Pseudoalteromonas	s__Pseudoalteromonas sp009176705	PAS	PAS	PAS_9	HisKA	HATPase_c	Response_reg
WP_171624757.1	d__Bacteria	p__Proteobacteria	c__Gammaproteobacteria	o__Enterobacterales	f__Alteromonadaceae	g__Pseudoalteromonas	s__Pseudoalteromonas sp013140855	PAS_9	GGDEF
WP_010560402.1	d__Bacteria	p__Proteobacteria	c__Gammaproteobacteria	o__Enterobacterales	f__Alteromonadaceae	g__Pseudoalteromonas	s__Pseudoalteromonas spongiae	MASE3	PAS	HisKA	HATPase_c	Response_reg
WP_010561423.1	d__Bacteria	p__Proteobacteria	c__Gammaproteobacteria	o__Enterobacterales	f__Alteromonadaceae	g__Pseudoalteromonas	s__Pseudoalteromonas spongiae	MHYT	MHYT	MHYT	PAS	PAS_3	HisKA	HATPase_c	Response_reg	Hpt
WP_138629893.1	d__Bacteria	p__Proteobacteria	c__Gammaproteobacteria	o__Enterobacterales	f__Alteromonadaceae	g__Pseudoalteromonas	s__Pseudoalteromonas spongiae	PAS	PAS_8	HisKA_2	HATPase_c_2
WP_171043675.1	d__Bacteria	p__Proteobacteria	c__Gammaproteobacteria	o__Enterobacterales	f__Alteromonadaceae	g__Pseudoalteromonas	s__Pseudoalteromonas spongiae	PAS_9	GGDEF	EAL
WP_016899829.1	d__Bacteria	p__Proteobacteria	c__Gammaproteobacteria	o__Enterobacterales	f__Alteromonadaceae	g__Pseudoalteromonas	s__Pseudoalteromonas tetraodonis	PAS_9	PAS_9	PAS_9	MCPsignal
WP_024601135.1	d__Bacteria	p__Proteobacteria	c__Gammaproteobacteria	o__Enterobacterales	f__Alteromonadaceae	g__Pseudoalteromonas	s__Pseudoalteromonas tetraodonis	MHYT	MHYT	MHYT	PAS	PAS_3	HisKA	HATPase_c	Response_reg
WP_058154433.1	d__Bacteria	p__Proteobacteria	c__Gammaproteobacteria	o__Enterobacterales	f__Alteromonadaceae	g__Pseudoalteromonas	s__Pseudoalteromonas tetraodonis	PAS_9	PAS_9	PAS_9	MCPsignal
WP_064663433.1	d__Bacteria	p__Proteobacteria	c__Gammaproteobacteria	o__Enterobacterales	f__Alteromonadaceae	g__Pseudoalteromonas	s__Pseudoalteromonas tetraodonis	GAF	PAS_4	PAS_9	PAS_3	PAS_9	GGDEF	EAL
WP_064664195.1	d__Bacteria	p__Proteobacteria	c__Gammaproteobacteria	o__Enterobacterales	f__Alteromonadaceae	g__Pseudoalteromonas	s__Pseudoalteromonas tetraodonis	PAS_3	PAS	GGDEF	EAL
WP_058375070.1	d__Bacteria	p__Proteobacteria	c__Gammaproteobacteria	o__Enterobacterales	f__Alteromonadaceae	g__Pseudoalteromonas	s__Pseudoalteromonas translucida	MHYT	MHYT	MHYT	PAS	PAS_4	PAS_3	GGDEF
WP_009836475.1	d__Bacteria	p__Proteobacteria	c__Gammaproteobacteria	o__Enterobacterales	f__Alteromonadaceae	g__Pseudoalteromonas	s__Pseudoalteromonas tunicata	MASE3	PAS_9	HisKA	HATPase_c	Response_reg
WP_009836825.1	d__Bacteria	p__Proteobacteria	c__Gammaproteobacteria	o__Enterobacterales	f__Alteromonadaceae	g__Pseudoalteromonas	s__Pseudoalteromonas tunicata	PAS	GGDEF	EAL
WP_009839342.1	d__Bacteria	p__Proteobacteria	c__Gammaproteobacteria	o__Enterobacterales	f__Alteromonadaceae	g__Pseudoalteromonas	s__Pseudoalteromonas tunicata	MHYT	MHYT	MHYT	PAS	PAS_3	HisKA	HATPase_c	Response_reg	Hpt
WP_040643939.1	d__Bacteria	p__Proteobacteria	c__Gammaproteobacteria	o__Enterobacterales	f__Alteromonadaceae	g__Pseudoalteromonas	s__Pseudoalteromonas tunicata	PAS_9	PAS_3	PAS_3	PAS_3	HisKA	HATPase_c
WP_193331529.1	d__Bacteria	p__Proteobacteria	c__Gammaproteobacteria	o__Enterobacterales	f__Alteromonadaceae	g__Pseudoalteromonas	s__Pseudoalteromonas ulvae	PAS	PAS_3	PAS_3	PAS_3	HisKA
WP_138570814.1	d__Bacteria	p__Proteobacteria	c__Gammaproteobacteria	o__Enterobacterales	f__Alteromonadaceae	g__Pseudoalteromonas	s__Pseudoalteromonas undina	PAS_9	PAS	HisKA	HATPase_c
WP_138622588.1	d__Bacteria	p__Proteobacteria	c__Gammaproteobacteria	o__Enterobacterales	f__Alteromonadaceae	g__Pseudoalteromonas	s__Pseudoalteromonas undina	PAS	GGDEF
WP_077341185.1	d__Bacteria	p__Proteobacteria	c__Gammaproteobacteria	o__Enterobacterales	f__Alteromonadaceae	g__Pseudocolwellia	s__Pseudocolwellia agarivorans	dCache_1	PAS	HisKA	HATPase_c	Response_reg	Response_reg
WP_155696434.1	d__Bacteria	p__Proteobacteria	c__Gammaproteobacteria	o__Enterobacterales	f__Alteromonadaceae	g__Psychrosphaera	s__Psychrosphaera haliotis	MHYT	MHYT	MHYT	PAS	PAS_3	HisKA	HATPase_c	Response_reg	Hpt
WP_105052044.1	d__Bacteria	p__Proteobacteria	c__Gammaproteobacteria	o__Enterobacterales	f__Alteromonadaceae	g__Psychrosphaera	s__Psychrosphaera saromensis	PAS_9	PAS_3	PAS_4	PAS_3	HisKA	HATPase_c
WP_181135933.1	d__Bacteria	p__Proteobacteria	c__Gammaproteobacteria	o__Enterobacterales	f__Alteromonadaceae	g__Psychrosphaera	s__Psychrosphaera saromensis	CHASE	PAS_3	PAS	HisKA	HATPase_c
WP_208832563.1	d__Bacteria	p__Proteobacteria	c__Gammaproteobacteria	o__Enterobacterales	f__Alteromonadaceae	g__Psychrosphaera	s__Psychrosphaera saromensis	PAS_9	PAS_9	PAS_9	MCPsignal
WP_208832563.1	d__Bacteria	p__Proteobacteria	c__Gammaproteobacteria	o__Enterobacterales	f__Alteromonadaceae	g__Psychrosphaera	s__Psychrosphaera saromensis	PAS_9	PAS_9	PAS_9	MCPsignal
WP_205623217.1	d__Bacteria	p__Proteobacteria	c__Gammaproteobacteria	o__Enterobacterales	f__Alteromonadaceae	g__Rheinheimera	s__Rheinheimera baltica	MHYT	MHYT	MHYT	PAS	PAS_3	HisKA	HATPase_c
WP_092795099.1	d__Bacteria	p__Proteobacteria	c__Gammaproteobacteria	o__Enterobacterales	f__Alteromonadaceae	g__Rheinheimera	s__Rheinheimera pacifica	PAS_9	PAS	PAS	GGDEF	EAL
WP_173500956.1	d__Bacteria	p__Proteobacteria	c__Gammaproteobacteria	o__Enterobacterales	f__Alteromonadaceae	g__Rheinheimera	s__Rheinheimera sp013283795	PAS	PAS	PAS	GGDEF	EAL
WP_108601106.1	d__Bacteria	p__Proteobacteria	c__Gammaproteobacteria	o__Enterobacterales	f__Alteromonadaceae	g__RQJ05	s__RQJ05 sp003063625	PAS_3	PAS_9	HisKA	HATPase_c
WP_108603257.1	d__Bacteria	p__Proteobacteria	c__Gammaproteobacteria	o__Enterobacterales	f__Alteromonadaceae	g__RQJ05	s__RQJ05 sp003063625	PAS_3	PAS_9	GGDEF	EAL
WP_108604336.1	d__Bacteria	p__Proteobacteria	c__Gammaproteobacteria	o__Enterobacterales	f__Alteromonadaceae	g__RQJ05	s__RQJ05 sp003063625	PAS	PAS_3	PAS_4	PAS_9	HisKA	HATPase_c	Response_reg	Response_reg	Hpt
WP_111977642.1	d__Bacteria	p__Proteobacteria	c__Gammaproteobacteria	o__Enterobacterales	f__Alteromonadaceae	g__RQJ05	s__RQJ05 sp003286125	PAS_9	GGDEF
WP_111977858.1	d__Bacteria	p__Proteobacteria	c__Gammaproteobacteria	o__Enterobacterales	f__Alteromonadaceae	g__RQJ05	s__RQJ05 sp003286125	PAS	HisKA	HATPase_c	Response_reg
WP_111979997.1	d__Bacteria	p__Proteobacteria	c__Gammaproteobacteria	o__Enterobacterales	f__Alteromonadaceae	g__RQJ05	s__RQJ05 sp003286125	Ammonium_transp	PAS	PAS	GGDEF	EAL
WP_018983361.1	d__Bacteria	p__Proteobacteria	c__Gammaproteobacteria	o__Enterobacterales	f__Alteromonadaceae	g__Salinimonas	s__Salinimonas chungwhensis	PAS_9	PAS_9	PAS_9	MCPsignal
WP_018983361.1	d__Bacteria	p__Proteobacteria	c__Gammaproteobacteria	o__Enterobacterales	f__Alteromonadaceae	g__Salinimonas	s__Salinimonas chungwhensis	PAS_9	PAS_9	PAS_9	MCPsignal
WP_137166722.1	d__Bacteria	p__Proteobacteria	c__Gammaproteobacteria	o__Enterobacterales	f__Alteromonadaceae	g__Salinimonas	s__Salinimonas lutimaris	MHYT	MHYT	MHYT	PAS	PAS_3	HisKA	HATPase_c	Response_reg	Hpt
WP_137167432.1	d__Bacteria	p__Proteobacteria	c__Gammaproteobacteria	o__Enterobacterales	f__Alteromonadaceae	g__Salinimonas	s__Salinimonas lutimaris	PAS_9	GGDEF	EAL
WP_117318790.1	d__Bacteria	p__Proteobacteria	c__Gammaproteobacteria	o__Enterobacterales	f__Alteromonadaceae	g__Salinimonas	s__Salinimonas sediminis	PAS	PAS_9	HisKA	HATPase_c
WP_139757368.1	d__Bacteria	p__Proteobacteria	c__Gammaproteobacteria	o__Enterobacterales	f__Alteromonadaceae	g__Salinimonas	s__Salinimonas sp006228385	MHYT	MHYT	MHYT	PAS	PAS_3	PAS	GGDEF	EAL
WP_109339714.1	d__Bacteria	p__Proteobacteria	c__Gammaproteobacteria	o__Enterobacterales	f__Alteromonadaceae	g__Saliniradius	s__Saliniradius amylolyticus	PAS	PAS_4	GAF_3	PAS	PAS_9	HisKA	HATPase_c	Response_reg
WP_109341111.1	d__Bacteria	p__Proteobacteria	c__Gammaproteobacteria	o__Enterobacterales	f__Alteromonadaceae	g__Saliniradius	s__Saliniradius amylolyticus	PAS	PAS_9	PAS_9	PAS_9	MCPsignal
WP_174198253.1	d__Bacteria	p__Proteobacteria	c__Gammaproteobacteria	o__Enterobacterales	f__Alteromonadaceae	g__SM1970	s__SM1970 sp013328345	PAS	PAS_4	PAS_9	PAS	PAS_3	HisKA	HATPase_c	Response_reg
WP_174198479.1	d__Bacteria	p__Proteobacteria	c__Gammaproteobacteria	o__Enterobacterales	f__Alteromonadaceae	g__SM1970	s__SM1970 sp013328345	SBP_bac_3	dCache_1	PAS_9	PAS_9	HisKA	HATPase_c	Response_reg	Response_reg	Hpt
WP_174199409.1	d__Bacteria	p__Proteobacteria	c__Gammaproteobacteria	o__Enterobacterales	f__Alteromonadaceae	g__SM1970	s__SM1970 sp013328345	PAS	PAS_9	PAS_9	HisKA	HATPase_c	Response_reg
WP_174200155.1	d__Bacteria	p__Proteobacteria	c__Gammaproteobacteria	o__Enterobacterales	f__Alteromonadaceae	g__SM1970	s__SM1970 sp013328345	HAMP	PAS_9	PAS_4	PAS_9	HisKA	HATPase_c	Response_reg
WP_174200206.1	d__Bacteria	p__Proteobacteria	c__Gammaproteobacteria	o__Enterobacterales	f__Alteromonadaceae	g__SM1970	s__SM1970 sp013328345	Peripla_BP_4	dCache_1	PAS_8	PAS_3	PAS_3	PAS	HisKA	HATPase_c	Response_reg	Response_reg	Hpt
WP_174200227.1	d__Bacteria	p__Proteobacteria	c__Gammaproteobacteria	o__Enterobacterales	f__Alteromonadaceae	g__SM1970	s__SM1970 sp013328345	GAF_2	PAS	GGDEF
WP_174200436.1	d__Bacteria	p__Proteobacteria	c__Gammaproteobacteria	o__Enterobacterales	f__Alteromonadaceae	g__SM1970	s__SM1970 sp013328345	SBP_bac_3	PAS	HisKA	HATPase_c	Response_reg	Response_reg	Hpt
WP_044834168.1	d__Bacteria	p__Proteobacteria	c__Gammaproteobacteria	o__Enterobacterales	f__Alteromonadaceae	g__Thalassomonas	s__Thalassomonas actiniarum	CHASE	PAS	HisKA	HATPase_c
WP_053042748.1	d__Bacteria	p__Proteobacteria	c__Gammaproteobacteria	o__Enterobacterales	f__Alteromonadaceae	g__Thalassomonas	s__Thalassomonas actiniarum	MASE3	dCache_1	PAS	PAS_3	HisKA	HATPase_c	Response_reg	Response_reg
WP_152646730.1	d__Bacteria	p__Proteobacteria	c__Gammaproteobacteria	o__Enterobacterales	f__Alteromonadaceae	g__Thalassomonas	s__Thalassomonas actiniarum	PAS	GGDEF
WP_160298301.1	d__Bacteria	p__Proteobacteria	c__Gammaproteobacteria	o__Enterobacterales	f__Alteromonadaceae	g__Thalassomonas	s__Thalassomonas actiniarum	MASE1	CHASE	PAS	Sigma54_activat	HTH_8
WP_201777743.1	d__Bacteria	p__Proteobacteria	c__Gammaproteobacteria	o__Enterobacterales	f__Alteromonadaceae	g__Thalassomonas	s__Thalassomonas actiniarum	PAS	PAS_9	HisKA	HATPase_c
WP_044838613.1	d__Bacteria	p__Proteobacteria	c__Gammaproteobacteria	o__Enterobacterales	f__Alteromonadaceae	g__Thalassomonas	s__Thalassomonas viridans	CHASE	PAS_9	HisKA	HATPase_c
WP_053046842.1	d__Bacteria	p__Proteobacteria	c__Gammaproteobacteria	o__Enterobacterales	f__Alteromonadaceae	g__Thalassomonas	s__Thalassomonas viridans	PAS	PAS	HisKA	HATPase_c
WP_053046842.1	d__Bacteria	p__Proteobacteria	c__Gammaproteobacteria	o__Enterobacterales	f__Alteromonadaceae	g__Thalassomonas	s__Thalassomonas viridans	PAS	PAS	HisKA	HATPase_c
WP_161797959.1	d__Bacteria	p__Proteobacteria	c__Gammaproteobacteria	o__Enterobacterales	f__Alteromonadaceae	g__Thalassomonas	s__Thalassomonas viridans	PAS	GGDEF
WP_116007458.1	d__Bacteria	p__Proteobacteria	c__Gammaproteobacteria	o__Enterobacterales	f__Alteromonadaceae	g__Thalassotalea	s__Thalassotalea euphylliae_B	PAS_9	PAS_3	PAS_3	PAS	HisKA	HATPase_c	Response_reg	Response_reg	Hpt
WP_116009696.1	d__Bacteria	p__Proteobacteria	c__Gammaproteobacteria	o__Enterobacterales	f__Alteromonadaceae	g__Thalassotalea	s__Thalassotalea euphylliae_B	PAS
WP_116002159.1	d__Bacteria	p__Proteobacteria	c__Gammaproteobacteria	o__Enterobacterales	f__Alteromonadaceae	g__Thalassotalea	s__Thalassotalea euphylliae_C	PAS_9	PAS	HisKA	HATPase_c
WP_116002159.1	d__Bacteria	p__Proteobacteria	c__Gammaproteobacteria	o__Enterobacterales	f__Alteromonadaceae	g__Thalassotalea	s__Thalassotalea euphylliae_C	PAS_9	PAS	HisKA	HATPase_c
WP_181901708.1	d__Bacteria	p__Proteobacteria	c__Gammaproteobacteria	o__Enterobacterales	f__Alteromonadaceae	g__Thalassotalea	s__Thalassotalea euphylliae_C	PAS_9	PAS_3	PAS_3	PAS	HisKA	HATPase_c	Response_reg	Response_reg	Hpt
WP_169074610.1	d__Bacteria	p__Proteobacteria	c__Gammaproteobacteria	o__Enterobacterales	f__Alteromonadaceae	g__Thalassotalea	s__Thalassotalea sp012932965	dCache_1	PAS	HisKA	HATPase_c	Response_reg
WP_169074704.1	d__Bacteria	p__Proteobacteria	c__Gammaproteobacteria	o__Enterobacterales	f__Alteromonadaceae	g__Thalassotalea	s__Thalassotalea sp012932965	HAMP	PAS_9	PAS_3	HisKA	HATPase_c	Response_reg	Response_reg	Hpt
WP_169075745.1	d__Bacteria	p__Proteobacteria	c__Gammaproteobacteria	o__Enterobacterales	f__Alteromonadaceae	g__Thalassotalea	s__Thalassotalea sp012932965	PAS_9	HisKA	HATPase_c	Response_reg	HTH_18
WP_068545641.1	d__Bacteria	p__Proteobacteria	c__Gammaproteobacteria	o__Enterobacterales	f__Alteromonadaceae	g__Thalassotalea_A	s__Thalassotalea_A crassostreae	SBP_bac_3	dCache_1	PAS	PAS_9	HisKA	HATPase_c	Response_reg	Response_reg	Hpt
WP_083318480.1	d__Bacteria	p__Proteobacteria	c__Gammaproteobacteria	o__Enterobacterales	f__Alteromonadaceae	g__Thalassotalea_A	s__Thalassotalea_A crassostreae	dCache_1	PAS_3	PAS	PAS_3	HisKA	HATPase_c	Response_reg	Response_reg	Hpt
WP_052072777.1	d__Bacteria	p__Proteobacteria	c__Gammaproteobacteria	o__Enterobacterales	f__Alteromonadaceae	g__Thalassotalea_A	s__Thalassotalea_A sp000764205	dCache_1	PAS_3	PAS	PAS_3	HisKA	HATPase_c	Response_reg	Response_reg	Hpt
WP_052073000.1	d__Bacteria	p__Proteobacteria	c__Gammaproteobacteria	o__Enterobacterales	f__Alteromonadaceae	g__Thalassotalea_A	s__Thalassotalea_A sp000764205	dCache_1	HAMP	PAS_9	HisKA	HATPase_c	Response_reg	Response_reg
WP_206485857.1	d__Bacteria	p__Proteobacteria	c__Gammaproteobacteria	o__Enterobacterales	f__Alteromonadaceae	g__Thalassotalea_A	s__Thalassotalea_A sp000764205	PAS_9	HisKA	HATPase_c	Response_reg	HTH_18
WP_169126691.1	d__Bacteria	p__Proteobacteria	c__Gammaproteobacteria	o__Enterobacterales	f__Alteromonadaceae	g__Thalassotalea_A	s__Thalassotalea_A sp004752005	SBP_bac_3	dCache_1	PAS_9	PAS	HisKA	HATPase_c	Response_reg	Response_reg	Hpt
WP_169128154.1	d__Bacteria	p__Proteobacteria	c__Gammaproteobacteria	o__Enterobacterales	f__Alteromonadaceae	g__Thalassotalea_A	s__Thalassotalea_A sp004752005	dCache_1	PAS_3	PAS	PAS_3	HisKA	HATPase_c	Response_reg	Response_reg	Hpt
WP_143584048.1	d__Bacteria	p__Proteobacteria	c__Gammaproteobacteria	o__Enterobacterales	f__Alteromonadaceae	g__Thalassotalea_A	s__Thalassotalea_A sp007097525	SBP_bac_3	dCache_1	PAS_9	PAS	HisKA	HATPase_c	Response_reg	Response_reg	Hpt
WP_143587346.1	d__Bacteria	p__Proteobacteria	c__Gammaproteobacteria	o__Enterobacterales	f__Alteromonadaceae	g__Thalassotalea_A	s__Thalassotalea_A sp007097525	dCache_1	PAS_9	PAS	PAS_3	HisKA	HATPase_c	Response_reg	Response_reg	Hpt
WP_185962626.1	d__Bacteria	p__Proteobacteria	c__Gammaproteobacteria	o__Enterobacterales	f__Alteromonadaceae	g__Thalassotalea_A	s__Thalassotalea_A sp007097525	dCache_1	HAMP	PAS_9	HisKA	HATPase_c	Response_reg	Response_reg
WP_143579792.1	d__Bacteria	p__Proteobacteria	c__Gammaproteobacteria	o__Enterobacterales	f__Alteromonadaceae	g__Thalassotalea_A	s__Thalassotalea_A sp007197775	dCache_1	PAS_3	PAS	PAS_3	HisKA	HATPase_c	Response_reg	Response_reg	Hpt
WP_184421024.1	d__Bacteria	p__Proteobacteria	c__Gammaproteobacteria	o__Enterobacterales	f__Alteromonadaceae	g__Thalassotalea_B	s__Thalassotalea_B piscium	MHYT	MHYT	MHYT	PAS	PAS_3	HisKA	HATPase_c	Response_reg	Hpt
WP_184424707.1	d__Bacteria	p__Proteobacteria	c__Gammaproteobacteria	o__Enterobacterales	f__Alteromonadaceae	g__Thalassotalea_B	s__Thalassotalea_B piscium	PAS_3	PAS_9	GGDEF
WP_189378705.1	d__Bacteria	p__Proteobacteria	c__Gammaproteobacteria	o__Enterobacterales	f__Alteromonadaceae	g__Thalassotalea_B	s__Thalassotalea_B profundi	MHYT	MHYT	MHYT	PAS	PAS_3	HisKA	HATPase_c	Response_reg	Hpt
WP_189768789.1	d__Bacteria	p__Proteobacteria	c__Gammaproteobacteria	o__Enterobacterales	f__Alteromonadaceae	g__Thalassotalea_C	s__Thalassotalea_C marina	MHYT	MHYT	MHYT	PAS	PAS_3	HisKA	HATPase_c	Response_reg	Hpt
WP_189769991.1	d__Bacteria	p__Proteobacteria	c__Gammaproteobacteria	o__Enterobacterales	f__Alteromonadaceae	g__Thalassotalea_C	s__Thalassotalea_C marina	PAS_9	HisKA	HATPase_c	Response_reg	HTH_18
WP_189770370.1	d__Bacteria	p__Proteobacteria	c__Gammaproteobacteria	o__Enterobacterales	f__Alteromonadaceae	g__Thalassotalea_C	s__Thalassotalea_C marina	HAMP	PAS_9	PAS_3	HisKA	HATPase_c	Response_reg	Response_reg	Hpt
WP_189770422.1	d__Bacteria	p__Proteobacteria	c__Gammaproteobacteria	o__Enterobacterales	f__Alteromonadaceae	g__Thalassotalea_C	s__Thalassotalea_C marina	PAS_9	PAS_4	PAS_9	HisKA	HATPase_c	Response_reg
WP_189770650.1	d__Bacteria	p__Proteobacteria	c__Gammaproteobacteria	o__Enterobacterales	f__Alteromonadaceae	g__Thalassotalea_C	s__Thalassotalea_C marina	PAS_9	GGDEF
WP_074496499.1	d__Bacteria	p__Proteobacteria	c__Gammaproteobacteria	o__Enterobacterales	f__Alteromonadaceae	g__Thalassotalea_C	s__Thalassotalea_C sp001913705	CHASE	PAS_9	HisKA	HATPase_c
WP_074496501.1	d__Bacteria	p__Proteobacteria	c__Gammaproteobacteria	o__Enterobacterales	f__Alteromonadaceae	g__Thalassotalea_C	s__Thalassotalea_C sp001913705	PAS	PAS_9	GGDEF	EAL
WP_074497100.1	d__Bacteria	p__Proteobacteria	c__Gammaproteobacteria	o__Enterobacterales	f__Alteromonadaceae	g__Thalassotalea_C	s__Thalassotalea_C sp001913705	MHYT	MHYT	MHYT	PAS	PAS_3	HisKA	HATPase_c	Response_reg	Hpt
WP_124027287.1	d__Bacteria	p__Proteobacteria	c__Gammaproteobacteria	o__Enterobacterales	f__Alteromonadaceae	g__U0105	s__U0105 sp003820355	PAS_3	PAS	GGDEF	EAL
WP_124027535.1	d__Bacteria	p__Proteobacteria	c__Gammaproteobacteria	o__Enterobacterales	f__Alteromonadaceae	g__U0105	s__U0105 sp003820355	PAS_3	PAS	GGDEF	EAL
WP_152780878.1	d__Bacteria	p__Proteobacteria	c__Gammaproteobacteria	o__Enterobacterales	f__Celerinatantimonadaceae	g__Agarivorans	s__Agarivorans albus	PAS_4	PAS	PAS_3	PAS_3	HisKA	HATPase_c	Response_reg	Response_reg	Hpt
WP_055734505.1	d__Bacteria	p__Proteobacteria	c__Gammaproteobacteria	o__Enterobacterales	f__Celerinatantimonadaceae	g__Agarivorans	s__Agarivorans gilvus	PAS	PAS	PAS	HisKA	HATPase_c	Response_reg
WP_055734505.1	d__Bacteria	p__Proteobacteria	c__Gammaproteobacteria	o__Enterobacterales	f__Celerinatantimonadaceae	g__Agarivorans	s__Agarivorans gilvus	PAS	PAS	PAS	HisKA	HATPase_c	Response_reg
WP_055734505.1	d__Bacteria	p__Proteobacteria	c__Gammaproteobacteria	o__Enterobacterales	f__Celerinatantimonadaceae	g__Agarivorans	s__Agarivorans gilvus	PAS	PAS	PAS	HisKA	HATPase_c	Response_reg
WP_137672952.1	d__Bacteria	p__Proteobacteria	c__Gammaproteobacteria	o__Enterobacterales	f__Celerinatantimonadaceae	g__Agarivorans	s__Agarivorans sp005405585	dCache_1	PAS	PAS_3	PAS_3	HisKA	HATPase_c	Response_reg	Response_reg	Hpt
WP_137675084.1	d__Bacteria	p__Proteobacteria	c__Gammaproteobacteria	o__Enterobacterales	f__Celerinatantimonadaceae	g__Agarivorans	s__Agarivorans sp005405585	HAMP	PAS_9	PAS_9	HisKA	HATPase_c	Response_reg	Hpt
WP_163132864.1	d__Bacteria	p__Proteobacteria	c__Gammaproteobacteria	o__Enterobacterales	f__Celerinatantimonadaceae	g__Agarivorans	s__Agarivorans sp900537085	HAMP	PAS_9	PAS_9	HisKA	HATPase_c	Response_reg	Hpt
WP_120354859.1	d__Bacteria	p__Proteobacteria	c__Gammaproteobacteria	o__Enterobacterales	f__Celerinatantimonadaceae	g__Alginatibacterium	s__Alginatibacterium sediminis	HAMP	PAS	PAS_9	HisKA	HATPase_c	Response_reg	Hpt
WP_120356812.1	d__Bacteria	p__Proteobacteria	c__Gammaproteobacteria	o__Enterobacterales	f__Celerinatantimonadaceae	g__Alginatibacterium	s__Alginatibacterium sediminis	PAS_9	GGDEF
WP_026973373.1	d__Bacteria	p__Proteobacteria	c__Gammaproteobacteria	o__Enterobacterales	f__Celerinatantimonadaceae	g__Aliagarivorans	s__Aliagarivorans marinus	CHASE8	HAMP	PAS_9	PAS_9	HisKA	HATPase_c	Response_reg	Hpt
WP_084429154.1	d__Bacteria	p__Proteobacteria	c__Gammaproteobacteria	o__Enterobacterales	f__Celerinatantimonadaceae	g__Aliagarivorans	s__Aliagarivorans marinus	PAS	PAS_3	PAS_3	GGDEF
WP_084429211.1	d__Bacteria	p__Proteobacteria	c__Gammaproteobacteria	o__Enterobacterales	f__Celerinatantimonadaceae	g__Aliagarivorans	s__Aliagarivorans marinus	PAS_8	PAS_3	PAS_3	PAS_3	PAS	HisKA	HATPase_c	Response_reg	Response_reg	Hpt
WP_133588456.1	d__Bacteria	p__Proteobacteria	c__Gammaproteobacteria	o__Enterobacterales	f__DSM-103792	g__Permianibacter	s__Permianibacter aggregans	CHASE	PAS	PAS_9	HisKA	HATPase_c	Response_reg	Response_reg	Response_reg
WP_133588456.1	d__Bacteria	p__Proteobacteria	c__Gammaproteobacteria	o__Enterobacterales	f__DSM-103792	g__Permianibacter	s__Permianibacter aggregans	CHASE	PAS	PAS_9	HisKA	HATPase_c	Response_reg	Response_reg	Response_reg
WP_133589468.1	d__Bacteria	p__Proteobacteria	c__Gammaproteobacteria	o__Enterobacterales	f__DSM-103792	g__Permianibacter	s__Permianibacter aggregans	CHASE	PAS_9	HisKA	HATPase_c	Response_reg	Response_reg	Response_reg
WP_133591820.1	d__Bacteria	p__Proteobacteria	c__Gammaproteobacteria	o__Enterobacterales	f__DSM-103792	g__Permianibacter	s__Permianibacter aggregans	PAS_9	GAF	PAS_3	PAS_9	PAS_9	PAS	HisKA	HATPase_c
WP_172239093.1	d__Bacteria	p__Proteobacteria	c__Gammaproteobacteria	o__Enterobacterales	f__DSM-103792	g__Permianibacter	s__Permianibacter sp013179735	HAMP	PAS	GGDEF
WP_172240710.1	d__Bacteria	p__Proteobacteria	c__Gammaproteobacteria	o__Enterobacterales	f__DSM-103792	g__Permianibacter	s__Permianibacter sp013179735	CHASE	PAS_9	PAS	HisKA	HATPase_c	Response_reg	Response_reg	Response_reg
WP_172240710.1	d__Bacteria	p__Proteobacteria	c__Gammaproteobacteria	o__Enterobacterales	f__DSM-103792	g__Permianibacter	s__Permianibacter sp013179735	CHASE	PAS_9	PAS	HisKA	HATPase_c	Response_reg	Response_reg	Response_reg
WP_125295667.1	d__Bacteria	p__Proteobacteria	c__Gammaproteobacteria	o__Enterobacterales	f__Enterobacteriaceae	g__Atlantibacter	s__Atlantibacter subterranea	PAS
WP_162366746.1	d__Bacteria	p__Proteobacteria	c__Gammaproteobacteria	o__Enterobacterales	f__Enterobacteriaceae	g__BGMRC-2031	s__BGMRC-2031 sp010131535	GAF	PAS	GGDEF	EAL
WP_131866903.1	d__Bacteria	p__Proteobacteria	c__Gammaproteobacteria	o__Enterobacterales	f__Enterobacteriaceae	g__Biostraticola	s__Biostraticola tofi	GAF	PAS	GGDEF	EAL
WP_080860499.1	d__Bacteria	p__Proteobacteria	c__Gammaproteobacteria	o__Enterobacterales	f__Enterobacteriaceae	g__Citrobacter	s__Citrobacter braakii	PAS
WP_054177427.1	d__Bacteria	p__Proteobacteria	c__Gammaproteobacteria	o__Enterobacterales	f__Enterobacteriaceae	g__Citrobacter_A	s__Citrobacter_A amalonaticus	PAS	PAS_4
WP_054177434.1	d__Bacteria	p__Proteobacteria	c__Gammaproteobacteria	o__Enterobacterales	f__Enterobacteriaceae	g__Citrobacter_A	s__Citrobacter_A amalonaticus	PAS_9	PAS_9	GGDEF	EAL
WP_199957260.1	d__Bacteria	p__Proteobacteria	c__Gammaproteobacteria	o__Enterobacterales	f__Enterobacteriaceae	g__Citrobacter_A	s__Citrobacter_A sedlakii	PAS_9	PAS_9	GGDEF	EAL
WP_115181325.1	d__Bacteria	p__Proteobacteria	c__Gammaproteobacteria	o__Enterobacterales	f__Enterobacteriaceae	g__Citrobacter_B	s__Citrobacter_B koseri	PAS_9	PAS_9	GAF_2	GGDEF	EAL
WP_028085537.1	d__Bacteria	p__Proteobacteria	c__Gammaproteobacteria	o__Enterobacterales	f__Enterobacteriaceae	g__Dickeya	s__Dickeya zeae	PAS
WP_047346858.1	d__Bacteria	p__Proteobacteria	c__Gammaproteobacteria	o__Enterobacterales	f__Enterobacteriaceae	g__Enterobacter	s__Enterobacter cloacae_L	PAS	GGDEF
WP_062741234.1	d__Bacteria	p__Proteobacteria	c__Gammaproteobacteria	o__Enterobacterales	f__Enterobacteriaceae	g__Enterobacter_B	s__Enterobacter_B lignolyticus	PAS	GGDEF
WP_062741967.1	d__Bacteria	p__Proteobacteria	c__Gammaproteobacteria	o__Enterobacterales	f__Enterobacteriaceae	g__Enterobacter_B	s__Enterobacter_B lignolyticus	PAS_9	PAS_4	GGDEF	EAL
WP_150003654.1	d__Bacteria	p__Proteobacteria	c__Gammaproteobacteria	o__Enterobacterales	f__Enterobacteriaceae	g__Escherichia	s__Escherichia albertii	PAS_9	PAS_9	GGDEF	EAL
WP_182227560.1	d__Bacteria	p__Proteobacteria	c__Gammaproteobacteria	o__Enterobacterales	f__Enterobacteriaceae	g__Escherichia	s__Escherichia fergusonii	PAS_9	PAS_9	GGDEF	EAL
WP_140435459.1	d__Bacteria	p__Proteobacteria	c__Gammaproteobacteria	o__Enterobacterales	f__Enterobacteriaceae	g__Escherichia	s__Escherichia flexneri	PAS	PAS_9	GGDEF	EAL
WP_142522149.1	d__Bacteria	p__Proteobacteria	c__Gammaproteobacteria	o__Enterobacterales	f__Enterobacteriaceae	g__Klebsiella	s__Klebsiella variicola	PAS	PAS
WP_142515282.1	d__Bacteria	p__Proteobacteria	c__Gammaproteobacteria	o__Enterobacterales	f__Enterobacteriaceae	g__Klebsiella_A	s__Klebsiella_A huaxiensis	PAS_9	PAS_9
WP_208662870.1	d__Bacteria	p__Proteobacteria	c__Gammaproteobacteria	o__Enterobacterales	f__Enterobacteriaceae	g__Kosakonia	s__Kosakonia sacchari_B	PAS	PAS_9	GGDEF	EAL
WP_150436895.1	d__Bacteria	p__Proteobacteria	c__Gammaproteobacteria	o__Enterobacterales	f__Enterobacteriaceae	g__L3-3HA	s__L3-3HA sp008710095	PAS_9	PAS_9	GAF_2	GGDEF	EAL
WP_099017384.1	d__Bacteria	p__Proteobacteria	c__Gammaproteobacteria	o__Enterobacterales	f__Enterobacteriaceae	g__Lonsdalea	s__Lonsdalea populi	PAS_9	PAS	GAF_2	GGDEF	EAL
WP_036109897.1	d__Bacteria	p__Proteobacteria	c__Gammaproteobacteria	o__Enterobacterales	f__Enterobacteriaceae	g__Mangrovibacter	s__Mangrovibacter plantisponsor	PAS_4	PAS_9	PAS_4	GGDEF
WP_036116562.1	d__Bacteria	p__Proteobacteria	c__Gammaproteobacteria	o__Enterobacterales	f__Enterobacteriaceae	g__Mangrovibacter	s__Mangrovibacter plantisponsor	PAS
WP_113856900.1	d__Bacteria	p__Proteobacteria	c__Gammaproteobacteria	o__Enterobacterales	f__Enterobacteriaceae	g__Pseudocitrobacter	s__Pseudocitrobacter faecalis	PAS	PAS_4	GGDEF	EAL
WP_169403135.1	d__Bacteria	p__Proteobacteria	c__Gammaproteobacteria	o__Enterobacterales	f__Enterobacteriaceae	g__Rouxiella	s__Rouxiella sp012933545	GAF	PAS_3	PAS_9	GGDEF
WP_093316666.1	d__Bacteria	p__Proteobacteria	c__Gammaproteobacteria	o__Enterobacterales	f__Enterobacteriaceae	g__Thorsellia	s__Thorsellia anophelis	PAS_9	PAS	PAS_9	MCPsignal
WP_093316666.1	d__Bacteria	p__Proteobacteria	c__Gammaproteobacteria	o__Enterobacterales	f__Enterobacteriaceae	g__Thorsellia	s__Thorsellia anophelis	PAS_9	PAS	PAS_9	MCPsignal
WP_051857411.1	d__Bacteria	p__Proteobacteria	c__Gammaproteobacteria	o__Enterobacterales	f__Enterobacteriaceae	g__Trabulsiella	s__Trabulsiella guamensis	PAS	PAS_9	GGDEF	EAL
WP_054179586.1	d__Bacteria	p__Proteobacteria	c__Gammaproteobacteria	o__Enterobacterales	f__Enterobacteriaceae	g__Trabulsiella	s__Trabulsiella odontotermitis	PAS	PAS	GGDEF	EAL
WP_054180060.1	d__Bacteria	p__Proteobacteria	c__Gammaproteobacteria	o__Enterobacterales	f__Enterobacteriaceae	g__Trabulsiella	s__Trabulsiella odontotermitis	PAS_9	PAS_9	GGDEF	EAL
WP_115720300.1	d__Bacteria	p__Proteobacteria	c__Gammaproteobacteria	o__Enterobacterales	f__Gallaecimonadaceae	g__Gallaecimonas	s__Gallaecimonas mangrovi	PAS_4	HisKA_2	HATPase_c_2
WP_185964557.1	d__Bacteria	p__Proteobacteria	c__Gammaproteobacteria	o__Enterobacterales	f__Kangiellaceae	g__Aliikangiella	s__Aliikangiella marina	PAS	HisKA	HATPase_c	Response_reg	HTH_18
WP_196140173.1	d__Bacteria	p__Proteobacteria	c__Gammaproteobacteria	o__Enterobacterales	f__Kangiellaceae	g__Aliikangiella	s__Aliikangiella marina	Peripla_BP_6	PAS	GGDEF	EAL
WP_196141119.1	d__Bacteria	p__Proteobacteria	c__Gammaproteobacteria	o__Enterobacterales	f__Kangiellaceae	g__Aliikangiella	s__Aliikangiella marina	PAS	PAS_9	PAS_3	PAS_3	PAS_4	HisKA	HATPase_c
WP_164503505.1	d__Bacteria	p__Proteobacteria	c__Gammaproteobacteria	o__Enterobacterales	f__Kangiellaceae	g__Pleionea	s__Pleionea sediminis	PAS	HisKA	HATPase_c	Response_reg	Response_reg
WP_114337110.1	d__Bacteria	p__Proteobacteria	c__Gammaproteobacteria	o__Enterobacterales	f__Neiellaceae	g__Corallincola	s__Corallincola luteus	dCache_1	HAMP	PAS_9	PAS_3	PAS_3	HisKA	HATPase_c	Response_reg	Hpt
WP_114337539.1	d__Bacteria	p__Proteobacteria	c__Gammaproteobacteria	o__Enterobacterales	f__Neiellaceae	g__Corallincola	s__Corallincola luteus	dCache_1	PAS_9	PAS	PAS_3	HisKA	HATPase_c	Response_reg	Response_reg	Hpt
WP_147271787.1	d__Bacteria	p__Proteobacteria	c__Gammaproteobacteria	o__Enterobacterales	f__Neiellaceae	g__Corallincola	s__Corallincola luteus	SBP_bac_3	PAS_9	HisKA	HATPase_c	Response_reg	Response_reg	Hpt
WP_143824587.1	d__Bacteria	p__Proteobacteria	c__Gammaproteobacteria	o__Enterobacterales	f__Neiellaceae	g__Neiella	s__Neiella marina	PAS_8	GGDEF
WP_191145177.1	d__Bacteria	p__Proteobacteria	c__Gammaproteobacteria	o__Enterobacterales	f__Neiellaceae	g__Neiella	s__Neiella marina	dCache_1	HAMP	PAS_9	PAS_3	PAS_3	PAS	HisKA	HATPase_c	Response_reg	Response_reg	Hpt
WP_191145828.1	d__Bacteria	p__Proteobacteria	c__Gammaproteobacteria	o__Enterobacterales	f__Neiellaceae	g__Neiella	s__Neiella marina	HAMP	PAS	PAS_9	HisKA	HATPase_c	Response_reg	Hpt
WP_119911279.1	d__Bacteria	p__Proteobacteria	c__Gammaproteobacteria	o__Enterobacterales	f__Psychromonadaceae	g__Motilimonas	s__Motilimonas sp003596335	HAMP	PAS_9	PAS_9	HisKA	HATPase_c	Response_reg	Hpt
WP_037027320.1	d__Bacteria	p__Proteobacteria	c__Gammaproteobacteria	o__Enterobacterales	f__Psychromonadaceae	g__Psychromonas	s__Psychromonas aquimarina	PAS_9	GGDEF
WP_022942583.1	d__Bacteria	p__Proteobacteria	c__Gammaproteobacteria	o__Enterobacterales	f__Psychromonadaceae	g__Psychromonas	s__Psychromonas hadalis	SBP_bac_3	dCache_1	PAS	PAS	HisKA	HATPase_c	Response_reg	Response_reg	Hpt
WP_011768899.1	d__Bacteria	p__Proteobacteria	c__Gammaproteobacteria	o__Enterobacterales	f__Psychromonadaceae	g__Psychromonas	s__Psychromonas ingrahamii	CHASE	PAS_3	PAS	HisKA	HATPase_c	Response_reg	Hpt
WP_011770345.1	d__Bacteria	p__Proteobacteria	c__Gammaproteobacteria	o__Enterobacterales	f__Psychromonadaceae	g__Psychromonas	s__Psychromonas ingrahamii	dCache_1	PAS_9	PAS	HisKA	HATPase_c	Response_reg
WP_011770444.1	d__Bacteria	p__Proteobacteria	c__Gammaproteobacteria	o__Enterobacterales	f__Psychromonadaceae	g__Psychromonas	s__Psychromonas ingrahamii	PilJ	PAS	HisKA	HATPase_c	Response_reg	Hpt
WP_019614097.1	d__Bacteria	p__Proteobacteria	c__Gammaproteobacteria	o__Enterobacterales	f__Psychromonadaceae	g__Psychromonas	s__Psychromonas ossibalaenae	HAMP	PAS	PAS_9	HisKA	HATPase_c	Response_reg	Hpt
WP_025564083.1	d__Bacteria	p__Proteobacteria	c__Gammaproteobacteria	o__Enterobacterales	f__Psychromonadaceae	g__Psychromonas	s__Psychromonas sp000470315	PAS	PAS	GGDEF
WP_025564083.1	d__Bacteria	p__Proteobacteria	c__Gammaproteobacteria	o__Enterobacterales	f__Psychromonadaceae	g__Psychromonas	s__Psychromonas sp000470315	PAS	PAS	GGDEF
WP_101107136.1	d__Bacteria	p__Proteobacteria	c__Gammaproteobacteria	o__Enterobacterales	f__Psychromonadaceae	g__Psychromonas	s__Psychromonas sp002835465	HAMP	PAS	PAS_9	HisKA	HATPase_c	Response_reg	Hpt
WP_193755498.1	d__Bacteria	p__Proteobacteria	c__Gammaproteobacteria	o__Enterobacterales	f__Psychromonadaceae	g__Psychromonas	s__Psychromonas sp002835465	CHASE	PAS_9	HisKA	HATPase_c	Response_reg	Response_reg	Hpt
WP_193755505.1	d__Bacteria	p__Proteobacteria	c__Gammaproteobacteria	o__Enterobacterales	f__Psychromonadaceae	g__Psychromonas	s__Psychromonas sp002835465	PAS_9	GGDEF
WP_101083003.1	d__Bacteria	p__Proteobacteria	c__Gammaproteobacteria	o__Enterobacterales	f__Psychromonadaceae	g__Psychromonas	s__Psychromonas sp002835995	PAS	GGDEF
WP_101083616.1	d__Bacteria	p__Proteobacteria	c__Gammaproteobacteria	o__Enterobacterales	f__Psychromonadaceae	g__Psychromonas	s__Psychromonas sp002835995	HAMP	PAS	PAS_9	HisKA	HATPase_c	Response_reg	Hpt
WP_101036170.1	d__Bacteria	p__Proteobacteria	c__Gammaproteobacteria	o__Enterobacterales	f__Psychromonadaceae	g__Psychromonas	s__Psychromonas sp002836415	CHASE	PAS_3	PAS	HisKA	HATPase_c	Response_reg	Hpt
WP_101039272.1	d__Bacteria	p__Proteobacteria	c__Gammaproteobacteria	o__Enterobacterales	f__Psychromonadaceae	g__Psychromonas	s__Psychromonas sp002836415	SBP_bac_3	dCache_1	PAS	PAS_9	HisKA	HATPase_c	Response_reg	Hpt
WP_113818874.1	d__Bacteria	p__Proteobacteria	c__Gammaproteobacteria	o__Enterobacterales	f__Psychromonadaceae	g__Psychromonas	s__Psychromonas sp003318165	PAS	PAS_3
WP_113819040.1	d__Bacteria	p__Proteobacteria	c__Gammaproteobacteria	o__Enterobacterales	f__Psychromonadaceae	g__Psychromonas	s__Psychromonas sp003318165	HAMP	PAS	PAS_8	HisKA	HATPase_c
WP_160064943.1	d__Bacteria	p__Proteobacteria	c__Gammaproteobacteria	o__Enterobacterales	f__Psychromonadaceae	g__Psychromonas	s__Psychromonas sp009828855	MHYT	MHYT	MHYT	PAS	PAS_3	HisKA	HATPase_c	Response_reg	Hpt
WP_166372835.1	d__Bacteria	p__Proteobacteria	c__Gammaproteobacteria	o__Enterobacterales	f__Psychromonadaceae	g__Psychromonas	s__Psychromonas sp011378715	MHYT	MHYT	MHYT	PAS	PAS_3	HisKA	HATPase_c	Response_reg	Hpt
WP_013346478.1	d__Bacteria	p__Proteobacteria	c__Gammaproteobacteria	o__Enterobacterales	f__Shewanellaceae	g__Ferrimonas	s__Ferrimonas balearica	dCache_1	PAS_9	PAS_9	PAS_3	PAS_3	PAS	HisKA	HATPase_c	Response_reg	Response_reg	Hpt
WP_067657034.1	d__Bacteria	p__Proteobacteria	c__Gammaproteobacteria	o__Enterobacterales	f__Shewanellaceae	g__Ferrimonas	s__Ferrimonas marina	dCache_1	PAS_4	PAS	PAS_3	PAS	HisKA	HATPase_c	Response_reg	Response_reg	Hpt
WP_067659084.1	d__Bacteria	p__Proteobacteria	c__Gammaproteobacteria	o__Enterobacterales	f__Shewanellaceae	g__Ferrimonas	s__Ferrimonas marina	HAMP	PAS	PAS_9	HisKA	HATPase_c	Response_reg	Hpt
WP_168659978.1	d__Bacteria	p__Proteobacteria	c__Gammaproteobacteria	o__Enterobacterales	f__Shewanellaceae	g__Ferrimonas	s__Ferrimonas sp012295575	CHASE	PAS_3	PAS_9	HisKA	HATPase_c	Response_reg	Response_reg	Hpt
WP_158220715.1	d__Bacteria	p__Proteobacteria	c__Gammaproteobacteria	o__Enterobacterales	f__Shewanellaceae	g__Paraferrimonas	s__Paraferrimonas haliotis	SBP_bac_3	SBP_bac_3	SBP_bac_3	PAS_9	HisKA	HATPase_c	Response_reg	Response_reg	Hpt
WP_169902968.1	d__Bacteria	p__Proteobacteria	c__Gammaproteobacteria	o__Enterobacterales	f__Shewanellaceae	g__Paraferrimonas	s__Paraferrimonas sedimenticola	SBP_bac_3	SBP_bac_3	SBP_bac_3	PAS	PAS_8	HisKA	HATPase_c	Response_reg	Response_reg	Hpt
WP_188842847.1	d__Bacteria	p__Proteobacteria	c__Gammaproteobacteria	o__Enterobacterales	f__Shewanellaceae	g__Shewanella	s__Shewanella aestuarii	HAMP	PAS	PAS	HisKA	HATPase_c	Response_reg	Hpt
WP_188842847.1	d__Bacteria	p__Proteobacteria	c__Gammaproteobacteria	o__Enterobacterales	f__Shewanellaceae	g__Shewanella	s__Shewanella aestuarii	HAMP	PAS	PAS	HisKA	HATPase_c	Response_reg	Hpt
WP_167678275.1	d__Bacteria	p__Proteobacteria	c__Gammaproteobacteria	o__Enterobacterales	f__Shewanellaceae	g__Shewanella	s__Shewanella aestuarii_A	PAS_3	PAS	GGDEF
WP_167678279.1	d__Bacteria	p__Proteobacteria	c__Gammaproteobacteria	o__Enterobacterales	f__Shewanellaceae	g__Shewanella	s__Shewanella aestuarii_A	CHASE	PAS_9	HisKA	HATPase_c	Response_reg	Response_reg	Hpt
WP_167678329.1	d__Bacteria	p__Proteobacteria	c__Gammaproteobacteria	o__Enterobacterales	f__Shewanellaceae	g__Shewanella	s__Shewanella aestuarii_A	PAS_3	PAS	GGDEF	EAL
WP_156018869.1	d__Bacteria	p__Proteobacteria	c__Gammaproteobacteria	o__Enterobacterales	f__Shewanellaceae	g__Shewanella	s__Shewanella algae	dCache_1	PAS_9	PAS_9	PAS_3	PAS_3	PAS	HisKA	HATPase_c	Response_reg	Response_reg	Hpt
WP_011761059.1	d__Bacteria	p__Proteobacteria	c__Gammaproteobacteria	o__Enterobacterales	f__Shewanellaceae	g__Shewanella	s__Shewanella amazonensis	dCache_1	PAS_9	PAS_9	PAS_3	PAS_3	PAS_3	HisKA	HATPase_c	Response_reg	Response_reg	Hpt
WP_011761217.1	d__Bacteria	p__Proteobacteria	c__Gammaproteobacteria	o__Enterobacterales	f__Shewanellaceae	g__Shewanella	s__Shewanella amazonensis	MHYT	MHYT	MHYT	PAS	PAS_3	HisKA	HATPase_c	Response_reg	Hpt
WP_126505026.1	d__Bacteria	p__Proteobacteria	c__Gammaproteobacteria	o__Enterobacterales	f__Shewanellaceae	g__Shewanella	s__Shewanella atlantica	PAS_8	PAS	GGDEF
WP_011847707.1	d__Bacteria	p__Proteobacteria	c__Gammaproteobacteria	o__Enterobacterales	f__Shewanellaceae	g__Shewanella	s__Shewanella baltica	PAS_9	PAS_3	PAS_3	PAS	HisKA	HATPase_c	Response_reg	Response_reg	Hpt
WP_041405584.1	d__Bacteria	p__Proteobacteria	c__Gammaproteobacteria	o__Enterobacterales	f__Shewanellaceae	g__Shewanella	s__Shewanella baltica	HAMP	PAS_9	PAS	HisKA	HATPase_c	Response_reg	Hpt
WP_041405584.1	d__Bacteria	p__Proteobacteria	c__Gammaproteobacteria	o__Enterobacterales	f__Shewanellaceae	g__Shewanella	s__Shewanella baltica	HAMP	PAS_9	PAS	HisKA	HATPase_c	Response_reg	Hpt
WP_071938510.1	d__Bacteria	p__Proteobacteria	c__Gammaproteobacteria	o__Enterobacterales	f__Shewanellaceae	g__Shewanella	s__Shewanella baltica	MHYT	MHYT	MHYT	PAS	PAS_3	HisKA	HATPase_c	Response_reg	Hpt
WP_107949357.1	d__Bacteria	p__Proteobacteria	c__Gammaproteobacteria	o__Enterobacterales	f__Shewanellaceae	g__Shewanella	s__Shewanella baltica	CHASE	PAS	HisKA	HATPase_c
WP_100067604.1	d__Bacteria	p__Proteobacteria	c__Gammaproteobacteria	o__Enterobacterales	f__Shewanellaceae	g__Shewanella	s__Shewanella benthica	PAS_9	GGDEF
WP_109286005.1	d__Bacteria	p__Proteobacteria	c__Gammaproteobacteria	o__Enterobacterales	f__Shewanellaceae	g__Shewanella	s__Shewanella bicestrii	HAMP	PAS_9	PAS	HisKA	HATPase_c	Response_reg	Hpt
WP_126511880.1	d__Bacteria	p__Proteobacteria	c__Gammaproteobacteria	o__Enterobacterales	f__Shewanellaceae	g__Shewanella	s__Shewanella bicestrii	dCache_1	PAS_9	PAS_9	PAS_3	PAS_3	PAS	HisKA	HATPase_c	Response_reg	Response_reg	Hpt
WP_126523211.1	d__Bacteria	p__Proteobacteria	c__Gammaproteobacteria	o__Enterobacterales	f__Shewanellaceae	g__Shewanella	s__Shewanella canadensis	HAMP	PAS_9	PAS	HisKA	HATPase_c	Response_reg	Hpt
WP_115135269.1	d__Bacteria	p__Proteobacteria	c__Gammaproteobacteria	o__Enterobacterales	f__Shewanellaceae	g__Shewanella	s__Shewanella corallii	PAS_9	PAS	PAS_9	MCPsignal
WP_115135269.1	d__Bacteria	p__Proteobacteria	c__Gammaproteobacteria	o__Enterobacterales	f__Shewanellaceae	g__Shewanella	s__Shewanella corallii	PAS_9	PAS	PAS_9	MCPsignal
WP_115135269.1	d__Bacteria	p__Proteobacteria	c__Gammaproteobacteria	o__Enterobacterales	f__Shewanellaceae	g__Shewanella	s__Shewanella corallii	PAS_9	PAS	PAS_9	MCPsignal
WP_115136912.1	d__Bacteria	p__Proteobacteria	c__Gammaproteobacteria	o__Enterobacterales	f__Shewanellaceae	g__Shewanella	s__Shewanella corallii	HAMP	PAS_9	PAS_9	HisKA	HATPase_c	Response_reg	Hpt
WP_162807159.1	d__Bacteria	p__Proteobacteria	c__Gammaproteobacteria	o__Enterobacterales	f__Shewanellaceae	g__Shewanella	s__Shewanella corallii	PAS	HisKA	HATPase_c
WP_023266597.1	d__Bacteria	p__Proteobacteria	c__Gammaproteobacteria	o__Enterobacterales	f__Shewanellaceae	g__Shewanella	s__Shewanella decolorationis	MHYT	MHYT	MHYT	PAS	PAS_3	HisKA	HATPase_c	Response_reg	Hpt
WP_023268835.1	d__Bacteria	p__Proteobacteria	c__Gammaproteobacteria	o__Enterobacterales	f__Shewanellaceae	g__Shewanella	s__Shewanella decolorationis	CHASE	PAS	HisKA	HATPase_c
WP_011496437.1	d__Bacteria	p__Proteobacteria	c__Gammaproteobacteria	o__Enterobacterales	f__Shewanellaceae	g__Shewanella	s__Shewanella denitrificans	PAS	PAS_3	HisKA	HATPase_c
WP_157599897.1	d__Bacteria	p__Proteobacteria	c__Gammaproteobacteria	o__Enterobacterales	f__Shewanellaceae	g__Shewanella	s__Shewanella denitrificans	MHYT	MHYT	MHYT	PAS	PAS_3	HisKA	HATPase_c	Response_reg	Hpt
WP_144207437.1	d__Bacteria	p__Proteobacteria	c__Gammaproteobacteria	o__Enterobacterales	f__Shewanellaceae	g__Shewanella	s__Shewanella donghaensis	PAS	GGDEF
WP_144212768.1	d__Bacteria	p__Proteobacteria	c__Gammaproteobacteria	o__Enterobacterales	f__Shewanellaceae	g__Shewanella	s__Shewanella donghaensis	dCache_1	PAS_9	PAS	PAS_3	PAS_3	PAS_9	HisKA	HATPase_c	Response_reg	Response_reg	Hpt
WP_028765644.1	d__Bacteria	p__Proteobacteria	c__Gammaproteobacteria	o__Enterobacterales	f__Shewanellaceae	g__Shewanella	s__Shewanella fidelis	dCache_1	PAS_9	PAS_3	PAS_3	PAS_4	HisKA	HATPase_c	Response_reg	Response_reg	Hpt
WP_133037378.1	d__Bacteria	p__Proteobacteria	c__Gammaproteobacteria	o__Enterobacterales	f__Shewanellaceae	g__Shewanella	s__Shewanella fodinae	CHASE	PAS	HisKA	HATPase_c
WP_189617773.1	d__Bacteria	p__Proteobacteria	c__Gammaproteobacteria	o__Enterobacterales	f__Shewanellaceae	g__Shewanella	s__Shewanella fodinae	dCache_1	HAMP	PAS_9	PAS	PAS_3	PAS_9	HisKA	HATPase_c	Response_reg	Response_reg	Hpt
WP_188916626.1	d__Bacteria	p__Proteobacteria	c__Gammaproteobacteria	o__Enterobacterales	f__Shewanellaceae	g__Shewanella	s__Shewanella gelidii	HAMP	PAS	PAS_9	HisKA	HATPase_c	Response_reg	Hpt
WP_188916626.1	d__Bacteria	p__Proteobacteria	c__Gammaproteobacteria	o__Enterobacterales	f__Shewanellaceae	g__Shewanella	s__Shewanella gelidii	HAMP	PAS	PAS_9	HisKA	HATPase_c	Response_reg	Hpt
WP_188917813.1	d__Bacteria	p__Proteobacteria	c__Gammaproteobacteria	o__Enterobacterales	f__Shewanellaceae	g__Shewanella	s__Shewanella gelidii	PAS_9	PAS_4	PAS_9	HisKA	HATPase_c
WP_188917813.1	d__Bacteria	p__Proteobacteria	c__Gammaproteobacteria	o__Enterobacterales	f__Shewanellaceae	g__Shewanella	s__Shewanella gelidii	PAS_9	PAS_4	PAS_9	HisKA	HATPase_c
WP_188919538.1	d__Bacteria	p__Proteobacteria	c__Gammaproteobacteria	o__Enterobacterales	f__Shewanellaceae	g__Shewanella	s__Shewanella gelidii	PAS_4	PAS	GGDEF
WP_188920397.1	d__Bacteria	p__Proteobacteria	c__Gammaproteobacteria	o__Enterobacterales	f__Shewanellaceae	g__Shewanella	s__Shewanella gelidii	GAF	PAS_9	GGDEF
WP_012275849.1	d__Bacteria	p__Proteobacteria	c__Gammaproteobacteria	o__Enterobacterales	f__Shewanellaceae	g__Shewanella	s__Shewanella halifaxensis	dCache_1	PAS_9	PAS_3	PAS_3	PAS_3	HisKA	HATPase_c	Response_reg	Response_reg	Hpt
WP_143562992.1	d__Bacteria	p__Proteobacteria	c__Gammaproteobacteria	o__Enterobacterales	f__Shewanellaceae	g__Shewanella	s__Shewanella hanedai	PAS_9	PAS	PAS	MCPsignal
WP_143562992.1	d__Bacteria	p__Proteobacteria	c__Gammaproteobacteria	o__Enterobacterales	f__Shewanellaceae	g__Shewanella	s__Shewanella hanedai	PAS_9	PAS	PAS	MCPsignal
WP_143562992.1	d__Bacteria	p__Proteobacteria	c__Gammaproteobacteria	o__Enterobacterales	f__Shewanellaceae	g__Shewanella	s__Shewanella hanedai	PAS_9	PAS	PAS	MCPsignal
WP_143563332.1	d__Bacteria	p__Proteobacteria	c__Gammaproteobacteria	o__Enterobacterales	f__Shewanellaceae	g__Shewanella	s__Shewanella hanedai	HAMP	PAS	PAS_9	HisKA	HATPase_c	Response_reg	Hpt
WP_052248116.1	d__Bacteria	p__Proteobacteria	c__Gammaproteobacteria	o__Enterobacterales	f__Shewanellaceae	g__Shewanella	s__Shewanella indica	CHASE	PAS	HisKA	HATPase_c
WP_144361257.1	d__Bacteria	p__Proteobacteria	c__Gammaproteobacteria	o__Enterobacterales	f__Shewanellaceae	g__Shewanella	s__Shewanella indica	CHASE	dCache_1	PAS_9	HisKA	HATPase_c	Response_reg	Response_reg	Hpt
WP_188741190.1	d__Bacteria	p__Proteobacteria	c__Gammaproteobacteria	o__Enterobacterales	f__Shewanellaceae	g__Shewanella	s__Shewanella inventionis	PAS_9	HisKA	HATPase_c	Response_reg	Hpt
WP_119967666.1	d__Bacteria	p__Proteobacteria	c__Gammaproteobacteria	o__Enterobacterales	f__Shewanellaceae	g__Shewanella	s__Shewanella japonica	dCache_1	PAS_9	PAS_3	PAS	HisKA	HATPase_c	Response_reg	Response_reg	Hpt
WP_126167383.1	d__Bacteria	p__Proteobacteria	c__Gammaproteobacteria	o__Enterobacterales	f__Shewanellaceae	g__Shewanella	s__Shewanella khirikhana	HAMP	PAS_9	PAS_9	HisKA	HATPase_c	Response_reg	Hpt
WP_126167383.1	d__Bacteria	p__Proteobacteria	c__Gammaproteobacteria	o__Enterobacterales	f__Shewanellaceae	g__Shewanella	s__Shewanella khirikhana	HAMP	PAS_9	PAS_9	HisKA	HATPase_c	Response_reg	Hpt
WP_126168130.1	d__Bacteria	p__Proteobacteria	c__Gammaproteobacteria	o__Enterobacterales	f__Shewanellaceae	g__Shewanella	s__Shewanella khirikhana	dCache_1	PAS_9	PAS_9	PAS_3	PAS_3	PAS_3	HisKA	HATPase_c	Response_reg	Response_reg	Hpt
WP_126169361.1	d__Bacteria	p__Proteobacteria	c__Gammaproteobacteria	o__Enterobacterales	f__Shewanellaceae	g__Shewanella	s__Shewanella khirikhana	CHASE	PAS	HisKA	HATPase_c
WP_160056845.1	d__Bacteria	p__Proteobacteria	c__Gammaproteobacteria	o__Enterobacterales	f__Shewanellaceae	g__Shewanella	s__Shewanella litoralis	dCache_1	PAS	PAS	PAS_3	HisKA	HATPase_c
WP_160056845.1	d__Bacteria	p__Proteobacteria	c__Gammaproteobacteria	o__Enterobacterales	f__Shewanellaceae	g__Shewanella	s__Shewanella litoralis	dCache_1	PAS	PAS	PAS_3	HisKA	HATPase_c
WP_037439019.1	d__Bacteria	p__Proteobacteria	c__Gammaproteobacteria	o__Enterobacterales	f__Shewanellaceae	g__Shewanella	s__Shewanella mangrovi	dCache_1	HAMP	PAS	PAS_3	PAS_3	PAS	HisKA	HATPase_c	Response_reg	Response_reg	Hpt
WP_052074415.1	d__Bacteria	p__Proteobacteria	c__Gammaproteobacteria	o__Enterobacterales	f__Shewanellaceae	g__Shewanella	s__Shewanella mangrovi	MHYT	MHYT	MHYT	PAS	HisKA	HATPase_c	Response_reg	Hpt
WP_052074756.1	d__Bacteria	p__Proteobacteria	c__Gammaproteobacteria	o__Enterobacterales	f__Shewanellaceae	g__Shewanella	s__Shewanella mangrovi	DUF3365	HAMP	PAS	GGDEF	EAL
WP_156104079.1	d__Bacteria	p__Proteobacteria	c__Gammaproteobacteria	o__Enterobacterales	f__Shewanellaceae	g__Shewanella	s__Shewanella mangrovi	CHASE	PAS	HisKA	HATPase_c
WP_025823283.1	d__Bacteria	p__Proteobacteria	c__Gammaproteobacteria	o__Enterobacterales	f__Shewanellaceae	g__Shewanella	s__Shewanella marina	HAMP	PAS_9	PAS_9	HisKA	HATPase_c	Response_reg	Hpt
WP_025823283.1	d__Bacteria	p__Proteobacteria	c__Gammaproteobacteria	o__Enterobacterales	f__Shewanellaceae	g__Shewanella	s__Shewanella marina	HAMP	PAS_9	PAS_9	HisKA	HATPase_c	Response_reg	Hpt
WP_088905303.1	d__Bacteria	p__Proteobacteria	c__Gammaproteobacteria	o__Enterobacterales	f__Shewanellaceae	g__Shewanella	s__Shewanella marisflavi	dCache_1	PAS_9	PAS_9	PAS_3	PAS_3	PAS	HisKA	HATPase_c	Response_reg	Response_reg	Hpt
WP_161783176.1	d__Bacteria	p__Proteobacteria	c__Gammaproteobacteria	o__Enterobacterales	f__Shewanellaceae	g__Shewanella	s__Shewanella marisflavi	PAS_9	GGDEF
WP_130597562.1	d__Bacteria	p__Proteobacteria	c__Gammaproteobacteria	o__Enterobacterales	f__Shewanellaceae	g__Shewanella	s__Shewanella maritima	SBP_bac_3	dCache_1	PAS	HisKA	HATPase_c	Response_reg	Response_reg	Hpt
WP_130601115.1	d__Bacteria	p__Proteobacteria	c__Gammaproteobacteria	o__Enterobacterales	f__Shewanellaceae	g__Shewanella	s__Shewanella maritima	PAS_8	PAS_4	HisKA	HATPase_c	Response_reg	Hpt
WP_130603583.1	d__Bacteria	p__Proteobacteria	c__Gammaproteobacteria	o__Enterobacterales	f__Shewanellaceae	g__Shewanella	s__Shewanella maritima	HAMP	PAS_9	PAS	HisKA	HATPase_c	Response_reg
WP_130603583.1	d__Bacteria	p__Proteobacteria	c__Gammaproteobacteria	o__Enterobacterales	f__Shewanellaceae	g__Shewanella	s__Shewanella maritima	HAMP	PAS_9	PAS	HisKA	HATPase_c	Response_reg
WP_165398941.1	d__Bacteria	p__Proteobacteria	c__Gammaproteobacteria	o__Enterobacterales	f__Shewanellaceae	g__Shewanella	s__Shewanella maritima	CHASE	PAS_8	PAS_9	HisKA	HATPase_c	Hpt
WP_011070883.1	d__Bacteria	p__Proteobacteria	c__Gammaproteobacteria	o__Enterobacterales	f__Shewanellaceae	g__Shewanella	s__Shewanella oneidensis	CHASE	PAS	HisKA	HATPase_c
WP_012154685.1	d__Bacteria	p__Proteobacteria	c__Gammaproteobacteria	o__Enterobacterales	f__Shewanellaceae	g__Shewanella	s__Shewanella pealeana	HAMP	PAS	PAS_9	HisKA	HATPase_c	Response_reg	Hpt
WP_077751784.1	d__Bacteria	p__Proteobacteria	c__Gammaproteobacteria	o__Enterobacterales	f__Shewanellaceae	g__Shewanella	s__Shewanella psychrophila	CHASE3	CHASE3	PAS_9	PAS_9	PAS_9	GAF_2	HisKA	HATPase_c	Response_reg	Response_reg	Response_reg
WP_077755544.1	d__Bacteria	p__Proteobacteria	c__Gammaproteobacteria	o__Enterobacterales	f__Shewanellaceae	g__Shewanella	s__Shewanella psychrophila	PAS_9	GGDEF
WP_014611269.1	d__Bacteria	p__Proteobacteria	c__Gammaproteobacteria	o__Enterobacterales	f__Shewanellaceae	g__Shewanella	s__Shewanella putrefaciens	dCache_1	PAS_9	PAS_3	PAS_3	PAS_9	HisKA	HATPase_c	Response_reg	Response_reg	Hpt
WP_142870742.1	d__Bacteria	p__Proteobacteria	c__Gammaproteobacteria	o__Enterobacterales	f__Shewanellaceae	g__Shewanella	s__Shewanella putrefaciens	HAMP	PAS	PAS_9	PAS_9	GAF_2	HisKA	HATPase_c	Response_reg	Response_reg	Response_reg
WP_142870742.1	d__Bacteria	p__Proteobacteria	c__Gammaproteobacteria	o__Enterobacterales	f__Shewanellaceae	g__Shewanella	s__Shewanella putrefaciens	HAMP	PAS	PAS_9	PAS_9	GAF_2	HisKA	HATPase_c	Response_reg	Response_reg	Response_reg
WP_142870742.1	d__Bacteria	p__Proteobacteria	c__Gammaproteobacteria	o__Enterobacterales	f__Shewanellaceae	g__Shewanella	s__Shewanella putrefaciens	HAMP	PAS	PAS_9	PAS_9	GAF_2	HisKA	HATPase_c	Response_reg	Response_reg	Response_reg
WP_142871009.1	d__Bacteria	p__Proteobacteria	c__Gammaproteobacteria	o__Enterobacterales	f__Shewanellaceae	g__Shewanella	s__Shewanella putrefaciens	MASE3	PAS_9	HisKA	HATPase_c	Response_reg	Response_reg
WP_185965881.1	d__Bacteria	p__Proteobacteria	c__Gammaproteobacteria	o__Enterobacterales	f__Shewanellaceae	g__Shewanella	s__Shewanella putrefaciens	PAS_9	GGDEF
WP_195873259.1	d__Bacteria	p__Proteobacteria	c__Gammaproteobacteria	o__Enterobacterales	f__Shewanellaceae	g__Shewanella	s__Shewanella putrefaciens	CHASE	PAS_8	PAS	HisKA	HATPase_c	Response_reg	Response_reg	Hpt
WP_198782008.1	d__Bacteria	p__Proteobacteria	c__Gammaproteobacteria	o__Enterobacterales	f__Shewanellaceae	g__Shewanella	s__Shewanella putrefaciens	PAS	PAS_9	HisKA	HATPase_c	Response_reg	Hpt
WP_198782008.1	d__Bacteria	p__Proteobacteria	c__Gammaproteobacteria	o__Enterobacterales	f__Shewanellaceae	g__Shewanella	s__Shewanella putrefaciens	PAS	PAS_9	HisKA	HATPase_c	Response_reg	Hpt
WP_202289061.1	d__Bacteria	p__Proteobacteria	c__Gammaproteobacteria	o__Enterobacterales	f__Shewanellaceae	g__Shewanella	s__Shewanella putrefaciens	HAMP	PAS_9	PAS_9	HisKA	HATPase_c	Response_reg	Hpt
WP_203327255.1	d__Bacteria	p__Proteobacteria	c__Gammaproteobacteria	o__Enterobacterales	f__Shewanellaceae	g__Shewanella	s__Shewanella putrefaciens	CHASE	PAS	HisKA	HATPase_c
WP_207324075.1	d__Bacteria	p__Proteobacteria	c__Gammaproteobacteria	o__Enterobacterales	f__Shewanellaceae	g__Shewanella	s__Shewanella putrefaciens	MASE3	PAS_3	PAS	GGDEF	EAL
WP_207326209.1	d__Bacteria	p__Proteobacteria	c__Gammaproteobacteria	o__Enterobacterales	f__Shewanellaceae	g__Shewanella	s__Shewanella putrefaciens	dCache_1	PAS_9	PAS_9	PAS_3	PAS_3	PAS	HisKA	HATPase_c	Response_reg	Response_reg	Hpt
WP_207326345.1	d__Bacteria	p__Proteobacteria	c__Gammaproteobacteria	o__Enterobacterales	f__Shewanellaceae	g__Shewanella	s__Shewanella putrefaciens	CHASE	PAS	HisKA	HATPase_c
WP_207356280.1	d__Bacteria	p__Proteobacteria	c__Gammaproteobacteria	o__Enterobacterales	f__Shewanellaceae	g__Shewanella	s__Shewanella putrefaciens	DUF3365	PAS	GGDEF	EAL
WP_207356749.1	d__Bacteria	p__Proteobacteria	c__Gammaproteobacteria	o__Enterobacterales	f__Shewanellaceae	g__Shewanella	s__Shewanella putrefaciens	CHASE	PAS	HisKA	HATPase_c
WP_212596486.1	d__Bacteria	p__Proteobacteria	c__Gammaproteobacteria	o__Enterobacterales	f__Shewanellaceae	g__Shewanella	s__Shewanella putrefaciens	CHASE	PAS	HisKA	HATPase_c
WP_212600468.1	d__Bacteria	p__Proteobacteria	c__Gammaproteobacteria	o__Enterobacterales	f__Shewanellaceae	g__Shewanella	s__Shewanella putrefaciens	PAS_9	PAS_3	PAS_3	PAS_9	HisKA	HATPase_c	Response_reg	Response_reg	Hpt
WP_188922922.1	d__Bacteria	p__Proteobacteria	c__Gammaproteobacteria	o__Enterobacterales	f__Shewanellaceae	g__Shewanella	s__Shewanella saliphila	PAS	PAS_9	PAS_3	HisKA	HATPase_c
WP_188922922.1	d__Bacteria	p__Proteobacteria	c__Gammaproteobacteria	o__Enterobacterales	f__Shewanellaceae	g__Shewanella	s__Shewanella saliphila	PAS	PAS_9	PAS_3	HisKA	HATPase_c
WP_012143202.1	d__Bacteria	p__Proteobacteria	c__Gammaproteobacteria	o__Enterobacterales	f__Shewanellaceae	g__Shewanella	s__Shewanella sediminis	SBP_bac_3	SBP_bac_3	SBP_bac_3	PAS	PAS_4	HisKA	HATPase_c	Response_reg	Response_reg	Hpt
WP_011717005.1	d__Bacteria	p__Proteobacteria	c__Gammaproteobacteria	o__Enterobacterales	f__Shewanellaceae	g__Shewanella	s__Shewanella sp000203935	HAMP	PAS_9	PAS	HisKA	HATPase_c	Response_reg	Hpt
WP_011718138.1	d__Bacteria	p__Proteobacteria	c__Gammaproteobacteria	o__Enterobacterales	f__Shewanellaceae	g__Shewanella	s__Shewanella sp000203935	MHYT	MHYT	MHYT	PAS	PAS_3	HisKA	HATPase_c	Response_reg	Hpt
WP_158091847.1	d__Bacteria	p__Proteobacteria	c__Gammaproteobacteria	o__Enterobacterales	f__Shewanellaceae	g__Shewanella	s__Shewanella sp000217915	PAS	HisKA_3	HATPase_c
WP_076409973.1	d__Bacteria	p__Proteobacteria	c__Gammaproteobacteria	o__Enterobacterales	f__Shewanellaceae	g__Shewanella	s__Shewanella sp001957125	4HB_MCP_1	HAMP	PAS_9	PAS_9	PAS_9	GAF_2	HisKA	HATPase_c	Response_reg	Response_reg	Response_reg
WP_076409973.1	d__Bacteria	p__Proteobacteria	c__Gammaproteobacteria	o__Enterobacterales	f__Shewanellaceae	g__Shewanella	s__Shewanella sp001957125	4HB_MCP_1	HAMP	PAS_9	PAS_9	PAS_9	GAF_2	HisKA	HATPase_c	Response_reg	Response_reg	Response_reg
WP_076411512.1	d__Bacteria	p__Proteobacteria	c__Gammaproteobacteria	o__Enterobacterales	f__Shewanellaceae	g__Shewanella	s__Shewanella sp001957125	PAS_4	PAS	GGDEF
WP_076536557.1	d__Bacteria	p__Proteobacteria	c__Gammaproteobacteria	o__Enterobacterales	f__Shewanellaceae	g__Shewanella	s__Shewanella sp001957135	PAS_9	PAS_9	PAS_3	HisKA	HATPase_c	Response_reg
WP_102039586.1	d__Bacteria	p__Proteobacteria	c__Gammaproteobacteria	o__Enterobacterales	f__Shewanellaceae	g__Shewanella	s__Shewanella sp002836205	dCache_1	PAS_9	PAS_9	PAS_3	PAS_3	PAS	HisKA	HATPase_c	Response_reg	Response_reg	Hpt
WP_124013380.1	d__Bacteria	p__Proteobacteria	c__Gammaproteobacteria	o__Enterobacterales	f__Shewanellaceae	g__Shewanella	s__Shewanella sp002836275	HAMP	PAS	PAS	HisKA	HATPase_c	Response_reg	Hpt
WP_106651311.1	d__Bacteria	p__Proteobacteria	c__Gammaproteobacteria	o__Enterobacterales	f__Shewanellaceae	g__Shewanella	s__Shewanella sp002838165	PAS	PAS_9	GAF_2	GGDEF	EAL
WP_102520896.1	d__Bacteria	p__Proteobacteria	c__Gammaproteobacteria	o__Enterobacterales	f__Shewanellaceae	g__Shewanella	s__Shewanella sp002873135	PAS_9	PAS_9	PAS_3	HisKA	HATPase_c	Response_reg
WP_102526557.1	d__Bacteria	p__Proteobacteria	c__Gammaproteobacteria	o__Enterobacterales	f__Shewanellaceae	g__Shewanella	s__Shewanella sp002873615	dCache_1	PAS	PAS_3	PAS_3	PAS_9	HisKA	HATPase_c	Response_reg	Response_reg	Hpt
WP_198589557.1	d__Bacteria	p__Proteobacteria	c__Gammaproteobacteria	o__Enterobacterales	f__Shewanellaceae	g__Shewanella	s__Shewanella sp002873615	PAS	PAS	HisKA	HATPase_c	Response_reg	Hpt
WP_140933627.1	d__Bacteria	p__Proteobacteria	c__Gammaproteobacteria	o__Enterobacterales	f__Shewanellaceae	g__Shewanella	s__Shewanella sp006494715	PAS_9	PAS_9	HisKA	HATPase_c	Response_reg	Hpt
WP_168195152.1	d__Bacteria	p__Proteobacteria	c__Gammaproteobacteria	o__Enterobacterales	f__Shewanellaceae	g__Shewanella	s__Shewanella sp006494715	PAS	HisKA	HATPase_c	Response_reg
WP_144046812.1	d__Bacteria	p__Proteobacteria	c__Gammaproteobacteria	o__Enterobacterales	f__Shewanellaceae	g__Shewanella	s__Shewanella sp007197555	4HB_MCP_1	HAMP	PAS_9	GAF_2	HisKA	HATPase_c	Response_reg	Response_reg	Response_reg
WP_144046898.1	d__Bacteria	p__Proteobacteria	c__Gammaproteobacteria	o__Enterobacterales	f__Shewanellaceae	g__Shewanella	s__Shewanella sp007197555	PAS_9
WP_152829939.1	d__Bacteria	p__Proteobacteria	c__Gammaproteobacteria	o__Enterobacterales	f__Shewanellaceae	g__Shewanella	s__Shewanella sp007197555	CHASE3	CHASE3	PAS_9	PAS_9	PAS_9	GAF_2	HisKA	HATPase_c	Response_reg	Response_reg	Response_reg
WP_152829939.1	d__Bacteria	p__Proteobacteria	c__Gammaproteobacteria	o__Enterobacterales	f__Shewanellaceae	g__Shewanella	s__Shewanella sp007197555	CHASE3	CHASE3	PAS_9	PAS_9	PAS_9	GAF_2	HisKA	HATPase_c	Response_reg	Response_reg	Response_reg
WP_153660701.1	d__Bacteria	p__Proteobacteria	c__Gammaproteobacteria	o__Enterobacterales	f__Shewanellaceae	g__Shewanella	s__Shewanella sp009647595	HAMP	PAS	PAS	HisKA	HATPase_c	Response_reg	Hpt
WP_194945029.1	d__Bacteria	p__Proteobacteria	c__Gammaproteobacteria	o__Enterobacterales	f__Shewanellaceae	g__Shewanella	s__Shewanella sp009663145	PAS	PAS	HisKA	HATPase_c	Response_reg	Hpt
WP_169565080.1	d__Bacteria	p__Proteobacteria	c__Gammaproteobacteria	o__Enterobacterales	f__Shewanellaceae	g__Shewanella	s__Shewanella sp012911865	dCache_1	PAS_9	PAS_9	HisKA	HATPase_c
WP_169565080.1	d__Bacteria	p__Proteobacteria	c__Gammaproteobacteria	o__Enterobacterales	f__Shewanellaceae	g__Shewanella	s__Shewanella sp012911865	dCache_1	PAS_9	PAS_9	HisKA	HATPase_c
WP_173295120.1	d__Bacteria	p__Proteobacteria	c__Gammaproteobacteria	o__Enterobacterales	f__Shewanellaceae	g__Shewanella	s__Shewanella sp013248905	CHASE3	CHASE3	PAS_9	GAF_2	HisKA	HATPase_c	Response_reg	Response_reg	Response_reg
WP_182772861.1	d__Bacteria	p__Proteobacteria	c__Gammaproteobacteria	o__Enterobacterales	f__Shewanellaceae	g__Shewanella	s__Shewanella sp014164505	PAS
WP_188953904.1	d__Bacteria	p__Proteobacteria	c__Gammaproteobacteria	o__Enterobacterales	f__Shewanellaceae	g__Shewanella	s__Shewanella ulleungensis	dCache_1	PAS	PAS_9	PAS_3	HisKA	HATPase_c
WP_188953904.1	d__Bacteria	p__Proteobacteria	c__Gammaproteobacteria	o__Enterobacterales	f__Shewanellaceae	g__Shewanella	s__Shewanella ulleungensis	dCache_1	PAS	PAS_9	PAS_3	HisKA	HATPase_c
WP_124014855.1	d__Bacteria	p__Proteobacteria	c__Gammaproteobacteria	o__Enterobacterales	f__Shewanellaceae	g__Shewanella	s__Shewanella vesiculosa	PAS_9	GGDEF	EAL
WP_124015511.1	d__Bacteria	p__Proteobacteria	c__Gammaproteobacteria	o__Enterobacterales	f__Shewanellaceae	g__Shewanella	s__Shewanella vesiculosa	dCache_1	PAS	PAS	PAS_3	HisKA	HATPase_c
WP_182697528.1	d__Bacteria	p__Proteobacteria	c__Gammaproteobacteria	o__Enterobacterales	f__Shewanellaceae	g__Shewanella	s__Shewanella vesiculosa	dCache_1	PAS	PAS	PAS_3	HisKA	HATPase_c
WP_182698444.1	d__Bacteria	p__Proteobacteria	c__Gammaproteobacteria	o__Enterobacterales	f__Shewanellaceae	g__Shewanella	s__Shewanella vesiculosa	GAF	PAS_4	PAS_9	PAS_3	PAS	GGDEF	EAL
WP_041419855.1	d__Bacteria	p__Proteobacteria	c__Gammaproteobacteria	o__Enterobacterales	f__Shewanellaceae	g__Shewanella	s__Shewanella violacea	PAS_4	PAS_9	GGDEF
WP_028772653.1	d__Bacteria	p__Proteobacteria	c__Gammaproteobacteria	o__Enterobacterales	f__Shewanellaceae	g__Shewanella	s__Shewanella waksmanii	PAS_9
WP_051484347.1	d__Bacteria	p__Proteobacteria	c__Gammaproteobacteria	o__Enterobacterales	f__Shewanellaceae	g__Shewanella	s__Shewanella waksmanii	SBP_bac_3	PAS	PAS_4	HisKA	HATPase_c	Response_reg	Response_reg	Hpt
WP_179025421.1	d__Bacteria	p__Proteobacteria	c__Gammaproteobacteria	o__Enterobacterales	f__Shewanellaceae	g__Shewanella	s__Shewanella waksmanii	SBP_bac_3	PAS_9	PAS_4	HisKA	HATPase_c	Response_reg	Response_reg	Hpt
WP_012324335.1	d__Bacteria	p__Proteobacteria	c__Gammaproteobacteria	o__Enterobacterales	f__Shewanellaceae	g__Shewanella	s__Shewanella woodyi	HAMP	PAS	PAS	HisKA	HATPase_c	Response_reg	Hpt
WP_012324590.1	d__Bacteria	p__Proteobacteria	c__Gammaproteobacteria	o__Enterobacterales	f__Shewanellaceae	g__Shewanella	s__Shewanella woodyi	HAMP	PAS_9	PAS_9	PAS_9	GAF_2	HisKA	HATPase_c	Response_reg	Response_reg	Response_reg
WP_012324591.1	d__Bacteria	p__Proteobacteria	c__Gammaproteobacteria	o__Enterobacterales	f__Shewanellaceae	g__Shewanella	s__Shewanella woodyi	CHASE3	CHASE3	PAS_9	PAS_9	GAF_2	HisKA	HATPase_c	Response_reg	Response_reg	Response_reg
WP_012324591.1	d__Bacteria	p__Proteobacteria	c__Gammaproteobacteria	o__Enterobacterales	f__Shewanellaceae	g__Shewanella	s__Shewanella woodyi	CHASE3	CHASE3	PAS_9	PAS_9	GAF_2	HisKA	HATPase_c	Response_reg	Response_reg	Response_reg
WP_064791602.1	d__Bacteria	p__Proteobacteria	c__Gammaproteobacteria	o__Enterobacterales	f__Shewanellaceae	g__Shewanella	s__Shewanella woodyi	HAMP	PAS_9	PAS_9	PAS_9	GAF_2	HisKA	HATPase_c	Response_reg	Response_reg	Response_reg
WP_064791602.1	d__Bacteria	p__Proteobacteria	c__Gammaproteobacteria	o__Enterobacterales	f__Shewanellaceae	g__Shewanella	s__Shewanella woodyi	HAMP	PAS_9	PAS_9	PAS_9	GAF_2	HisKA	HATPase_c	Response_reg	Response_reg	Response_reg
WP_195743005.1	d__Bacteria	p__Proteobacteria	c__Gammaproteobacteria	o__Enterobacterales	f__Shewanellaceae	g__Shewanella	s__Shewanella woodyi	PAS	PAS	PAS	MCPsignal
WP_195743005.1	d__Bacteria	p__Proteobacteria	c__Gammaproteobacteria	o__Enterobacterales	f__Shewanellaceae	g__Shewanella	s__Shewanella woodyi	PAS	PAS	PAS	MCPsignal
WP_081990960.1	d__Bacteria	p__Proteobacteria	c__Gammaproteobacteria	o__Enterobacterales	f__Shewanellaceae	g__Shewanella	s__Shewanella xiamenensis	dCache_1	PAS_9	PAS_3	PAS_3	PAS_9	HisKA	HATPase_c	Response_reg	Response_reg
WP_163930781.1	d__Bacteria	p__Proteobacteria	c__Gammaproteobacteria	o__Enterobacterales	f__Shewanellaceae	g__SM1919	s__SM1919 sp010993985	PAS_9	GGDEF
WP_028021626.1	d__Bacteria	p__Proteobacteria	c__Gammaproteobacteria	o__Enterobacterales	f__Vibrionaceae	g__Enterovibrio	s__Enterovibrio calviensis	PAS_9	PAS	PAS_9	PAS_9	MCPsignal
WP_028021626.1	d__Bacteria	p__Proteobacteria	c__Gammaproteobacteria	o__Enterobacterales	f__Vibrionaceae	g__Enterovibrio	s__Enterovibrio calviensis	PAS_9	PAS	PAS_9	PAS_9	MCPsignal
WP_028023782.1	d__Bacteria	p__Proteobacteria	c__Gammaproteobacteria	o__Enterobacterales	f__Vibrionaceae	g__Enterovibrio	s__Enterovibrio calviensis	PAS_9	HisKA	HATPase_c
WP_028023947.1	d__Bacteria	p__Proteobacteria	c__Gammaproteobacteria	o__Enterobacterales	f__Vibrionaceae	g__Enterovibrio	s__Enterovibrio calviensis	PAS	GGDEF
WP_062660520.1	d__Bacteria	p__Proteobacteria	c__Gammaproteobacteria	o__Enterobacterales	f__Vibrionaceae	g__Enterovibrio	s__Enterovibrio celer	PAS_9	HisKA	HATPase_c
WP_062661014.1	d__Bacteria	p__Proteobacteria	c__Gammaproteobacteria	o__Enterobacterales	f__Vibrionaceae	g__Enterovibrio	s__Enterovibrio celer	PAS	PAS_9
WP_062665145.1	d__Bacteria	p__Proteobacteria	c__Gammaproteobacteria	o__Enterobacterales	f__Vibrionaceae	g__Enterovibrio	s__Enterovibrio celer	PAS	GGDEF
WP_190320035.1	d__Bacteria	p__Proteobacteria	c__Gammaproteobacteria	o__Enterobacterales	f__Vibrionaceae	g__Enterovibrio	s__Enterovibrio escacola	PAS_9	HisKA	HATPase_c
WP_115660022.1	d__Bacteria	p__Proteobacteria	c__Gammaproteobacteria	o__Enterobacterales	f__Vibrionaceae	g__Enterovibrio	s__Enterovibrio hollisae	PAS_9	HisKA	HATPase_c
WP_115660096.1	d__Bacteria	p__Proteobacteria	c__Gammaproteobacteria	o__Enterobacterales	f__Vibrionaceae	g__Enterovibrio	s__Enterovibrio hollisae	PAS	PAS_3	HisKA	Response_reg
WP_158162557.1	d__Bacteria	p__Proteobacteria	c__Gammaproteobacteria	o__Enterobacterales	f__Vibrionaceae	g__Enterovibrio	s__Enterovibrio hollisae	PAS_9	GGDEF
WP_002538385.1	d__Bacteria	p__Proteobacteria	c__Gammaproteobacteria	o__Enterobacterales	f__Vibrionaceae	g__Enterovibrio	s__Enterovibrio indicus	PAS	GGDEF
WP_002538912.1	d__Bacteria	p__Proteobacteria	c__Gammaproteobacteria	o__Enterobacterales	f__Vibrionaceae	g__Enterovibrio	s__Enterovibrio indicus	PAS_9	HisKA	HATPase_c
WP_046308196.1	d__Bacteria	p__Proteobacteria	c__Gammaproteobacteria	o__Enterobacterales	f__Vibrionaceae	g__Enterovibrio	s__Enterovibrio indicus	PAS	PAS	PAS_9	PAS_9	MCPsignal
WP_046308196.1	d__Bacteria	p__Proteobacteria	c__Gammaproteobacteria	o__Enterobacterales	f__Vibrionaceae	g__Enterovibrio	s__Enterovibrio indicus	PAS	PAS	PAS_9	PAS_9	MCPsignal
WP_046308196.1	d__Bacteria	p__Proteobacteria	c__Gammaproteobacteria	o__Enterobacterales	f__Vibrionaceae	g__Enterovibrio	s__Enterovibrio indicus	PAS	PAS	PAS_9	PAS_9	MCPsignal
WP_062705194.1	d__Bacteria	p__Proteobacteria	c__Gammaproteobacteria	o__Enterobacterales	f__Vibrionaceae	g__Enterovibrio	s__Enterovibrio marinus	PAS	HisKA	HATPase_c
WP_062707505.1	d__Bacteria	p__Proteobacteria	c__Gammaproteobacteria	o__Enterobacterales	f__Vibrionaceae	g__Enterovibrio	s__Enterovibrio marinus	dCache_1	PAS_9	HATPase_c
WP_062712493.1	d__Bacteria	p__Proteobacteria	c__Gammaproteobacteria	o__Enterobacterales	f__Vibrionaceae	g__Enterovibrio	s__Enterovibrio marinus	PAS	PAS_9
WP_078750594.1	d__Bacteria	p__Proteobacteria	c__Gammaproteobacteria	o__Enterobacterales	f__Vibrionaceae	g__Enterovibrio	s__Enterovibrio nigricans	PAS	HisKA	HATPase_c
WP_078751484.1	d__Bacteria	p__Proteobacteria	c__Gammaproteobacteria	o__Enterobacterales	f__Vibrionaceae	g__Enterovibrio	s__Enterovibrio nigricans	PAS	PAS_3	HisKA	Response_reg
WP_083417921.1	d__Bacteria	p__Proteobacteria	c__Gammaproteobacteria	o__Enterobacterales	f__Vibrionaceae	g__Enterovibrio	s__Enterovibrio norvegicus	PAS	PAS_3	HisKA	Response_reg
WP_102390206.1	d__Bacteria	p__Proteobacteria	c__Gammaproteobacteria	o__Enterobacterales	f__Vibrionaceae	g__Enterovibrio	s__Enterovibrio norvegicus	PAS_9	PAS_9	HisKA	HATPase_c	Response_reg	Hpt
WP_102395972.1	d__Bacteria	p__Proteobacteria	c__Gammaproteobacteria	o__Enterobacterales	f__Vibrionaceae	g__Enterovibrio	s__Enterovibrio norvegicus	PAS	HisKA	HATPase_c
WP_016959177.1	d__Bacteria	p__Proteobacteria	c__Gammaproteobacteria	o__Enterobacterales	f__Vibrionaceae	g__Enterovibrio	s__Enterovibrio norvegicus_A	PAS_9	PAS_9	HisKA	HATPase_c	Response_reg	Hpt
WP_016959759.1	d__Bacteria	p__Proteobacteria	c__Gammaproteobacteria	o__Enterobacterales	f__Vibrionaceae	g__Enterovibrio	s__Enterovibrio norvegicus_A	PAS	HisKA	HATPase_c
WP_017007159.1	d__Bacteria	p__Proteobacteria	c__Gammaproteobacteria	o__Enterobacterales	f__Vibrionaceae	g__Enterovibrio	s__Enterovibrio norvegicus_A	PAS	PAS_3	HisKA	Response_reg
WP_068905181.1	d__Bacteria	p__Proteobacteria	c__Gammaproteobacteria	o__Enterobacterales	f__Vibrionaceae	g__Enterovibrio	s__Enterovibrio pacificus	PAS	PAS_9	HisKA	HATPase_c	Response_reg	Hpt
WP_068905311.1	d__Bacteria	p__Proteobacteria	c__Gammaproteobacteria	o__Enterobacterales	f__Vibrionaceae	g__Enterovibrio	s__Enterovibrio pacificus	PAS_9	PAS_3	HisKA	Response_reg
WP_139122277.1	d__Bacteria	p__Proteobacteria	c__Gammaproteobacteria	o__Enterobacterales	f__Vibrionaceae	g__Enterovibrio	s__Enterovibrio pacificus	PAS_9	PAS_9	PAS_9	PAS_9	MCPsignal
WP_139122277.1	d__Bacteria	p__Proteobacteria	c__Gammaproteobacteria	o__Enterobacterales	f__Vibrionaceae	g__Enterovibrio	s__Enterovibrio pacificus	PAS_9	PAS_9	PAS_9	PAS_9	MCPsignal
WP_139122277.1	d__Bacteria	p__Proteobacteria	c__Gammaproteobacteria	o__Enterobacterales	f__Vibrionaceae	g__Enterovibrio	s__Enterovibrio pacificus	PAS_9	PAS_9	PAS_9	PAS_9	MCPsignal
WP_129122048.1	d__Bacteria	p__Proteobacteria	c__Gammaproteobacteria	o__Enterobacterales	f__Vibrionaceae	g__Enterovibrio	s__Enterovibrio sp004116385	PAS	PAS_3	HisKA	Response_reg
WP_129123587.1	d__Bacteria	p__Proteobacteria	c__Gammaproteobacteria	o__Enterobacterales	f__Vibrionaceae	g__Enterovibrio	s__Enterovibrio sp004116385	PAS_9	PAS_9	PAS_9	MCPsignal
WP_129123587.1	d__Bacteria	p__Proteobacteria	c__Gammaproteobacteria	o__Enterobacterales	f__Vibrionaceae	g__Enterovibrio	s__Enterovibrio sp004116385	PAS_9	PAS_9	PAS_9	MCPsignal
WP_165012749.1	d__Bacteria	p__Proteobacteria	c__Gammaproteobacteria	o__Enterobacterales	f__Vibrionaceae	g__Enterovibrio	s__Enterovibrio sp011045095	PAS_9	HisKA	HATPase_c
WP_165013102.1	d__Bacteria	p__Proteobacteria	c__Gammaproteobacteria	o__Enterobacterales	f__Vibrionaceae	g__Enterovibrio	s__Enterovibrio sp011045095	PAS	PAS_9
WP_165016235.1	d__Bacteria	p__Proteobacteria	c__Gammaproteobacteria	o__Enterobacterales	f__Vibrionaceae	g__Enterovibrio	s__Enterovibrio sp011045095	PAS	PAS_3	HisKA	Response_reg
WP_051641801.1	d__Bacteria	p__Proteobacteria	c__Gammaproteobacteria	o__Enterobacterales	f__Vibrionaceae	g__Photobacterium	s__Photobacterium galatheae	PAS_9	PAS	HisKA	HATPase_c	Response_reg	Hpt
WP_207103504.1	d__Bacteria	p__Proteobacteria	c__Gammaproteobacteria	o__Enterobacterales	f__Vibrionaceae	g__Photobacterium	s__Photobacterium ganghwense	MHYT	MHYT	MHYT	PAS	PAS_3	HisKA	HATPase_c	Response_reg	Hpt
WP_161458619.1	d__Bacteria	p__Proteobacteria	c__Gammaproteobacteria	o__Enterobacterales	f__Vibrionaceae	g__Photobacterium	s__Photobacterium halotolerans	MHYT	MHYT	MHYT	PAS	HisKA	HATPase_c	Response_reg	Hpt
WP_107282897.1	d__Bacteria	p__Proteobacteria	c__Gammaproteobacteria	o__Enterobacterales	f__Vibrionaceae	g__Photobacterium	s__Photobacterium lipolyticum	HAMP	PAS	PAS_9	HisKA	HATPase_c	Response_reg	Hpt
WP_053988668.1	d__Bacteria	p__Proteobacteria	c__Gammaproteobacteria	o__Enterobacterales	f__Vibrionaceae	g__Photobacterium	s__Photobacterium lucens	PAS_9	GGDEF
WP_077679559.1	d__Bacteria	p__Proteobacteria	c__Gammaproteobacteria	o__Enterobacterales	f__Vibrionaceae	g__Salinivibrio	s__Salinivibrio costicola	PAS_9	PAS	PAS_9	MCPsignal
WP_158075529.1	d__Bacteria	p__Proteobacteria	c__Gammaproteobacteria	o__Enterobacterales	f__Vibrionaceae	g__Salinivibrio	s__Salinivibrio costicola	PAS	HisKA	HATPase_c
WP_077459122.1	d__Bacteria	p__Proteobacteria	c__Gammaproteobacteria	o__Enterobacterales	f__Vibrionaceae	g__Salinivibrio	s__Salinivibrio kushneri	PAS	PAS_9	PAS_9	MCPsignal
WP_077659012.1	d__Bacteria	p__Proteobacteria	c__Gammaproteobacteria	o__Enterobacterales	f__Vibrionaceae	g__Salinivibrio	s__Salinivibrio kushneri	PAS	PAS_9	PAS_9	MCPsignal
WP_077659202.1	d__Bacteria	p__Proteobacteria	c__Gammaproteobacteria	o__Enterobacterales	f__Vibrionaceae	g__Salinivibrio	s__Salinivibrio kushneri	PAS	PAS_9	PAS_9	MCPsignal
WP_077640657.1	d__Bacteria	p__Proteobacteria	c__Gammaproteobacteria	o__Enterobacterales	f__Vibrionaceae	g__Salinivibrio	s__Salinivibrio proteolyticus	PAS	PAS_9	PAS_9	PAS_4	MCPsignal
WP_077674453.1	d__Bacteria	p__Proteobacteria	c__Gammaproteobacteria	o__Enterobacterales	f__Vibrionaceae	g__Salinivibrio	s__Salinivibrio proteolyticus	PAS	PAS_4	HisKA	HATPase_c
WP_077678311.1	d__Bacteria	p__Proteobacteria	c__Gammaproteobacteria	o__Enterobacterales	f__Vibrionaceae	g__Salinivibrio	s__Salinivibrio proteolyticus	PAS_9	PAS	PAS	PAS_3	HisKA	HATPase_c	Response_reg	Hpt
WP_206744450.1	d__Bacteria	p__Proteobacteria	c__Gammaproteobacteria	o__Enterobacterales	f__Vibrionaceae	g__Salinivibrio	s__Salinivibrio proteolyticus	PAS_9	PAS_9	PAS_9	PAS_4	MCPsignal
WP_077772840.1	d__Bacteria	p__Proteobacteria	c__Gammaproteobacteria	o__Enterobacterales	f__Vibrionaceae	g__Salinivibrio	s__Salinivibrio sharmensis	PAS	PAS_9	PAS_9	MCPsignal
WP_046073345.1	d__Bacteria	p__Proteobacteria	c__Gammaproteobacteria	o__Enterobacterales	f__Vibrionaceae	g__Salinivibrio	s__Salinivibrio siamensis	PAS_9	HisKA	HATPase_c
WP_046073414.1	d__Bacteria	p__Proteobacteria	c__Gammaproteobacteria	o__Enterobacterales	f__Vibrionaceae	g__Salinivibrio	s__Salinivibrio siamensis	HAMP	PAS_9	PAS	PAS	PAS_3	HisKA	HATPase_c	Response_reg	Hpt
WP_077579451.1	d__Bacteria	p__Proteobacteria	c__Gammaproteobacteria	o__Enterobacterales	f__Vibrionaceae	g__Salinivibrio	s__Salinivibrio siamensis	PAS	HisKA	HATPase_c
WP_077606656.1	d__Bacteria	p__Proteobacteria	c__Gammaproteobacteria	o__Enterobacterales	f__Vibrionaceae	g__Salinivibrio	s__Salinivibrio siamensis	PAS	HisKA	HATPase_c
WP_087020424.1	d__Bacteria	p__Proteobacteria	c__Gammaproteobacteria	o__Enterobacterales	f__Vibrionaceae	g__Thaumasiovibrio	s__Thaumasiovibrio subtropicus	dCache_1	PAS_9	PAS	PAS	PAS_3	HisKA	HATPase_c	Response_reg	Hpt
WP_152432072.1	d__Bacteria	p__Proteobacteria	c__Gammaproteobacteria	o__Enterobacterales	f__Vibrionaceae	g__Vibrio	s__Vibrio aquimaris	PAS	GGDEF
WP_164649934.1	d__Bacteria	p__Proteobacteria	c__Gammaproteobacteria	o__Enterobacterales	f__Vibrionaceae	g__Vibrio	s__Vibrio astriarenae	PAS_9	GGDEF
WP_054961007.1	d__Bacteria	p__Proteobacteria	c__Gammaproteobacteria	o__Enterobacterales	f__Vibrionaceae	g__Vibrio	s__Vibrio bivalvicida	MHYT	MHYT	MHYT	PAS_9	HATPase_c
WP_006881284.1	d__Bacteria	p__Proteobacteria	c__Gammaproteobacteria	o__Enterobacterales	f__Vibrionaceae	g__Vibrio	s__Vibrio brasiliensis	dCache_1	HAMP	PAS_9	HisKA	HATPase_c	Response_reg	Response_reg
WP_001135921.1	d__Bacteria	p__Proteobacteria	c__Gammaproteobacteria	o__Enterobacterales	f__Vibrionaceae	g__Vibrio	s__Vibrio cholerae	PAS_3	PAS	GGDEF	EAL
WP_088124400.1	d__Bacteria	p__Proteobacteria	c__Gammaproteobacteria	o__Enterobacterales	f__Vibrionaceae	g__Vibrio	s__Vibrio cholerae	dCache_1	PAS_9	HisKA	HATPase_c
WP_065820081.1	d__Bacteria	p__Proteobacteria	c__Gammaproteobacteria	o__Enterobacterales	f__Vibrionaceae	g__Vibrio	s__Vibrio cidicii	MHYT	MHYT	MHYT	PAS	PAS_3	HisKA	HATPase_c	Response_reg
WP_006958469.1	d__Bacteria	p__Proteobacteria	c__Gammaproteobacteria	o__Enterobacterales	f__Vibrionaceae	g__Vibrio	s__Vibrio coralliilyticus	PAS_9	GGDEF
WP_171346926.1	d__Bacteria	p__Proteobacteria	c__Gammaproteobacteria	o__Enterobacterales	f__Vibrionaceae	g__Vibrio	s__Vibrio coralliilyticus	PAS_9	HATPase_c
WP_132743586.1	d__Bacteria	p__Proteobacteria	c__Gammaproteobacteria	o__Enterobacterales	f__Vibrionaceae	g__Vibrio	s__Vibrio crassostreae	PAS_9	GGDEF
WP_170903007.1	d__Bacteria	p__Proteobacteria	c__Gammaproteobacteria	o__Enterobacterales	f__Vibrionaceae	g__Vibrio	s__Vibrio diabolicus	dCache_1	PAS_9	PAS	PAS	PAS_3	HisKA	HATPase_c	Response_reg	Hpt
WP_052404594.1	d__Bacteria	p__Proteobacteria	c__Gammaproteobacteria	o__Enterobacterales	f__Vibrionaceae	g__Vibrio	s__Vibrio diazotrophicus	PAS	PAS	PAS	HisKA	HATPase_c	Response_reg
WP_102964491.1	d__Bacteria	p__Proteobacteria	c__Gammaproteobacteria	o__Enterobacterales	f__Vibrionaceae	g__Vibrio	s__Vibrio diazotrophicus	PAS	PAS	PAS	HisKA	HATPase_c	Response_reg
WP_102986231.1	d__Bacteria	p__Proteobacteria	c__Gammaproteobacteria	o__Enterobacterales	f__Vibrionaceae	g__Vibrio	s__Vibrio diazotrophicus	MHYT	MHYT	MHYT	PAS	PAS_3	HisKA	HATPase_c	Response_reg
WP_112403545.1	d__Bacteria	p__Proteobacteria	c__Gammaproteobacteria	o__Enterobacterales	f__Vibrionaceae	g__Vibrio	s__Vibrio diazotrophicus	PAS_9	PAS_9	PAS_3	PAS_3	PAS_9	HisKA	HATPase_c	Response_reg	Response_reg	Hpt
WP_195877788.1	d__Bacteria	p__Proteobacteria	c__Gammaproteobacteria	o__Enterobacterales	f__Vibrionaceae	g__Vibrio	s__Vibrio europaeus	dCache_1	HAMP	PAS_9	PAS	PAS	PAS_3	HisKA	HATPase_c	Response_reg	Hpt
WP_052706187.1	d__Bacteria	p__Proteobacteria	c__Gammaproteobacteria	o__Enterobacterales	f__Vibrionaceae	g__Vibrio	s__Vibrio galatheae	CHASE	PAS	HisKA	HATPase_c	Response_reg	Response_reg	Hpt
WP_050933821.1	d__Bacteria	p__Proteobacteria	c__Gammaproteobacteria	o__Enterobacterales	f__Vibrionaceae	g__Vibrio	s__Vibrio harveyi	PAS_9	HisKA	HATPase_c
WP_167420985.1	d__Bacteria	p__Proteobacteria	c__Gammaproteobacteria	o__Enterobacterales	f__Vibrionaceae	g__Vibrio	s__Vibrio hepatarius_A	MHYT	MHYT	MHYT	PAS	PAS_3	HisKA	HATPase_c	Response_reg	Hpt
WP_052715018.1	d__Bacteria	p__Proteobacteria	c__Gammaproteobacteria	o__Enterobacterales	f__Vibrionaceae	g__Vibrio	s__Vibrio kanaloae	CHASE	dCache_1	PAS	HisKA	HATPase_c	Response_reg	Response_reg	Hpt
WP_164683958.1	d__Bacteria	p__Proteobacteria	c__Gammaproteobacteria	o__Enterobacterales	f__Vibrionaceae	g__Vibrio	s__Vibrio maerlii	SBP_bac_3	PAS	HisKA	HATPase_c	Response_reg	Response_reg	Hpt
WP_087482906.1	d__Bacteria	p__Proteobacteria	c__Gammaproteobacteria	o__Enterobacterales	f__Vibrionaceae	g__Vibrio	s__Vibrio mangrovi	CHASE	PAS	HisKA	HATPase_c	Response_reg	Response_reg
WP_148555570.1	d__Bacteria	p__Proteobacteria	c__Gammaproteobacteria	o__Enterobacterales	f__Vibrionaceae	g__Vibrio	s__Vibrio mimicus	CHASE	PAS_9	HisKA	HATPase_c	Response_reg	Response_reg	Hpt
WP_065299747.1	d__Bacteria	p__Proteobacteria	c__Gammaproteobacteria	o__Enterobacterales	f__Vibrionaceae	g__Vibrio	s__Vibrio natriegens	PAS_9	GGDEF
WP_172566359.1	d__Bacteria	p__Proteobacteria	c__Gammaproteobacteria	o__Enterobacterales	f__Vibrionaceae	g__Vibrio	s__Vibrio navarrensis	HAMP	PAS_9	PAS_9	PAS_9	HisKA	HATPase_c	Response_reg	Hpt
WP_202934395.1	d__Bacteria	p__Proteobacteria	c__Gammaproteobacteria	o__Enterobacterales	f__Vibrionaceae	g__Vibrio	s__Vibrio navarrensis	PAS_9	PAS	PAS_9	MCPsignal
WP_053394971.1	d__Bacteria	p__Proteobacteria	c__Gammaproteobacteria	o__Enterobacterales	f__Vibrionaceae	g__Vibrio	s__Vibrio nereis	MHYT	MHYT	MHYT	PAS	PAS_3	HisKA	HATPase_c	Response_reg	Hpt
WP_053396409.1	d__Bacteria	p__Proteobacteria	c__Gammaproteobacteria	o__Enterobacterales	f__Vibrionaceae	g__Vibrio	s__Vibrio nereis	PAS	GGDEF
WP_004400622.1	d__Bacteria	p__Proteobacteria	c__Gammaproteobacteria	o__Enterobacterales	f__Vibrionaceae	g__Vibrio	s__Vibrio nigripulchritudo	PAS_9	GGDEF
WP_022599788.1	d__Bacteria	p__Proteobacteria	c__Gammaproteobacteria	o__Enterobacterales	f__Vibrionaceae	g__Vibrio	s__Vibrio nigripulchritudo	PAS	PAS	PAS_9	PAS_9	MCPsignal
WP_022599788.1	d__Bacteria	p__Proteobacteria	c__Gammaproteobacteria	o__Enterobacterales	f__Vibrionaceae	g__Vibrio	s__Vibrio nigripulchritudo	PAS	PAS	PAS_9	PAS_9	MCPsignal
WP_022599788.1	d__Bacteria	p__Proteobacteria	c__Gammaproteobacteria	o__Enterobacterales	f__Vibrionaceae	g__Vibrio	s__Vibrio nigripulchritudo	PAS	PAS	PAS_9	PAS_9	MCPsignal
WP_022599788.1	d__Bacteria	p__Proteobacteria	c__Gammaproteobacteria	o__Enterobacterales	f__Vibrionaceae	g__Vibrio	s__Vibrio nigripulchritudo	PAS	PAS	PAS_9	PAS_9	MCPsignal
WP_004414771.1	d__Bacteria	p__Proteobacteria	c__Gammaproteobacteria	o__Enterobacterales	f__Vibrionaceae	g__Vibrio	s__Vibrio orientalis	HAMP	PAS_9	HisKA	HATPase_c	Response_reg	Response_reg
WP_134835328.1	d__Bacteria	p__Proteobacteria	c__Gammaproteobacteria	o__Enterobacterales	f__Vibrionaceae	g__Vibrio	s__Vibrio ouci	PAS_9	HisKA	HATPase_c	Response_reg	Response_reg
WP_038175348.1	d__Bacteria	p__Proteobacteria	c__Gammaproteobacteria	o__Enterobacterales	f__Vibrionaceae	g__Vibrio	s__Vibrio pacinii	PAS_9	GGDEF
WP_077314240.1	d__Bacteria	p__Proteobacteria	c__Gammaproteobacteria	o__Enterobacterales	f__Vibrionaceae	g__Vibrio	s__Vibrio palustris	PAS_4	PAS_3	PAS	PAS_9	GGDEF	EAL
WP_029805272.1	d__Bacteria	p__Proteobacteria	c__Gammaproteobacteria	o__Enterobacterales	f__Vibrionaceae	g__Vibrio	s__Vibrio parahaemolyticus	PAS_9	GGDEF
WP_140278691.1	d__Bacteria	p__Proteobacteria	c__Gammaproteobacteria	o__Enterobacterales	f__Vibrionaceae	g__Vibrio	s__Vibrio parahaemolyticus	CHASE	PAS_9	HisKA	HATPase_c	Response_reg	Response_reg	Hpt
WP_194944370.1	d__Bacteria	p__Proteobacteria	c__Gammaproteobacteria	o__Enterobacterales	f__Vibrionaceae	g__Vibrio	s__Vibrio parahaemolyticus	PAS_9	GGDEF
WP_195705452.1	d__Bacteria	p__Proteobacteria	c__Gammaproteobacteria	o__Enterobacterales	f__Vibrionaceae	g__Vibrio	s__Vibrio parahaemolyticus	PAS_9	GGDEF
WP_196124402.1	d__Bacteria	p__Proteobacteria	c__Gammaproteobacteria	o__Enterobacterales	f__Vibrionaceae	g__Vibrio	s__Vibrio parahaemolyticus	PAS_10	PAS_3	PAS	PAS_9	GGDEF	EAL
WP_125320348.1	d__Bacteria	p__Proteobacteria	c__Gammaproteobacteria	o__Enterobacterales	f__Vibrionaceae	g__Vibrio	s__Vibrio pectenicida	SBP_bac_3	PAS	PAS_9	HisKA	HATPase_c	Response_reg	Response_reg	Hpt
WP_101113939.1	d__Bacteria	p__Proteobacteria	c__Gammaproteobacteria	o__Enterobacterales	f__Vibrionaceae	g__Vibrio	s__Vibrio penaeicida	PAS	PAS	PAS_9	PAS_9	MCPsignal
WP_104402714.1	d__Bacteria	p__Proteobacteria	c__Gammaproteobacteria	o__Enterobacterales	f__Vibrionaceae	g__Vibrio	s__Vibrio penaeicida_A	PAS	GGDEF
WP_102940715.1	d__Bacteria	p__Proteobacteria	c__Gammaproteobacteria	o__Enterobacterales	f__Vibrionaceae	g__Vibrio	s__Vibrio plantisponsor	CHASE	dCache_1	PAS_4	HisKA	HATPase_c	Response_reg	Response_reg	Hpt
WP_137355753.1	d__Bacteria	p__Proteobacteria	c__Gammaproteobacteria	o__Enterobacterales	f__Vibrionaceae	g__Vibrio	s__Vibrio profundi	HAMP	PAS_9	HisKA	HATPase_c	Response_reg	Response_reg
WP_137357259.1	d__Bacteria	p__Proteobacteria	c__Gammaproteobacteria	o__Enterobacterales	f__Vibrionaceae	g__Vibrio	s__Vibrio profundi	MHYT	MHYT	PAS_9	HATPase_c
WP_021705190.1	d__Bacteria	p__Proteobacteria	c__Gammaproteobacteria	o__Enterobacterales	f__Vibrionaceae	g__Vibrio	s__Vibrio proteolyticus	PAS_9	HATPase_c
WP_143169185.1	d__Bacteria	p__Proteobacteria	c__Gammaproteobacteria	o__Enterobacterales	f__Vibrionaceae	g__Vibrio	s__Vibrio quintilis	PAS	PAS_4	HisKA	HATPase_c	Response_reg	Response_reg	Hpt
WP_038188588.1	d__Bacteria	p__Proteobacteria	c__Gammaproteobacteria	o__Enterobacterales	f__Vibrionaceae	g__Vibrio	s__Vibrio sinaloensis	dCache_1	HAMP	PAS_9	PAS	PAS	PAS_3	HisKA	HATPase_c	Response_reg	Hpt
WP_038189518.1	d__Bacteria	p__Proteobacteria	c__Gammaproteobacteria	o__Enterobacterales	f__Vibrionaceae	g__Vibrio	s__Vibrio sinaloensis	PAS_9	HisKA	HATPase_c
WP_175443219.1	d__Bacteria	p__Proteobacteria	c__Gammaproteobacteria	o__Enterobacterales	f__Vibrionaceae	g__Vibrio	s__Vibrio sonorensis	PAS_9	HisKA	HATPase_c	Response_reg	Response_reg
WP_017041526.1	d__Bacteria	p__Proteobacteria	c__Gammaproteobacteria	o__Enterobacterales	f__Vibrionaceae	g__Vibrio	s__Vibrio sp000287055	dCache_1	PAS_9	HisKA	HATPase_c
WP_063524927.1	d__Bacteria	p__Proteobacteria	c__Gammaproteobacteria	o__Enterobacterales	f__Vibrionaceae	g__Vibrio	s__Vibrio sp001635455	dCache_1	PAS_9	HisKA	HATPase_c
WP_084884801.1	d__Bacteria	p__Proteobacteria	c__Gammaproteobacteria	o__Enterobacterales	f__Vibrionaceae	g__Vibrio	s__Vibrio sp002100145	PAS_9	PAS	PAS_9	PAS_3	HisKA	HATPase_c	Response_reg	Hpt
WP_123014256.1	d__Bacteria	p__Proteobacteria	c__Gammaproteobacteria	o__Enterobacterales	f__Vibrionaceae	g__Vibrio	s__Vibrio sp003716875	PAS_3	PAS	PAS	GGDEF	EAL
WP_171757930.1	d__Bacteria	p__Proteobacteria	c__Gammaproteobacteria	o__Enterobacterales	f__Vibrionaceae	g__Vibrio	s__Vibrio sp013114545	SBP_bac_3	PAS	HisKA	HATPase_c	Response_reg	Response_reg	Hpt
WP_171752163.1	d__Bacteria	p__Proteobacteria	c__Gammaproteobacteria	o__Enterobacterales	f__Vibrionaceae	g__Vibrio	s__Vibrio sp013114595	PAS_9	GGDEF
WP_171753995.1	d__Bacteria	p__Proteobacteria	c__Gammaproteobacteria	o__Enterobacterales	f__Vibrionaceae	g__Vibrio	s__Vibrio sp013114595	PAS	GGDEF
WP_171734377.1	d__Bacteria	p__Proteobacteria	c__Gammaproteobacteria	o__Enterobacterales	f__Vibrionaceae	g__Vibrio	s__Vibrio sp013114625	PAS_9	GGDEF
WP_171737593.1	d__Bacteria	p__Proteobacteria	c__Gammaproteobacteria	o__Enterobacterales	f__Vibrionaceae	g__Vibrio	s__Vibrio sp013114625	PAS_9	GGDEF
WP_176288703.1	d__Bacteria	p__Proteobacteria	c__Gammaproteobacteria	o__Enterobacterales	f__Vibrionaceae	g__Vibrio	s__Vibrio sp013369335	PAS	GGDEF
WP_176290050.1	d__Bacteria	p__Proteobacteria	c__Gammaproteobacteria	o__Enterobacterales	f__Vibrionaceae	g__Vibrio	s__Vibrio sp013369335	dCache_1	HAMP	PAS_9	PAS	PAS	PAS_3	HisKA	HATPase_c	Response_reg	Hpt
WP_102524203.1	d__Bacteria	p__Proteobacteria	c__Gammaproteobacteria	o__Enterobacterales	f__Vibrionaceae	g__Vibrio	s__Vibrio tapetis	PAS_9	HisKA	HATPase_c
WP_172443103.1	d__Bacteria	p__Proteobacteria	c__Gammaproteobacteria	o__Enterobacterales	f__Vibrionaceae	g__Vibrio	s__Vibrio tapetis	PAS	GGDEF
WP_068717840.1	d__Bacteria	p__Proteobacteria	c__Gammaproteobacteria	o__Enterobacterales	f__Vibrionaceae	g__Vibrio	s__Vibrio tritonius	PAS	PAS_9	GGDEF	EAL
WP_004747703.1	d__Bacteria	p__Proteobacteria	c__Gammaproteobacteria	o__Enterobacterales	f__Vibrionaceae	g__Vibrio	s__Vibrio tubiashii	MHYT	MHYT	MHYT	PAS_9	HATPase_c
WP_171321062.1	d__Bacteria	p__Proteobacteria	c__Gammaproteobacteria	o__Enterobacterales	f__Vibrionaceae	g__Vibrio	s__Vibrio tubiashii	PAS	HisKA	HATPase_c	Response_reg	Response_reg
WP_124936583.1	d__Bacteria	p__Proteobacteria	c__Gammaproteobacteria	o__Enterobacterales	f__Vibrionaceae	g__Vibrio	s__Vibrio viridaestus	PAS_9	PAS_9	PAS_9	PAS_9	MCPsignal
WP_124936583.1	d__Bacteria	p__Proteobacteria	c__Gammaproteobacteria	o__Enterobacterales	f__Vibrionaceae	g__Vibrio	s__Vibrio viridaestus	PAS_9	PAS_9	PAS_9	PAS_9	MCPsignal
WP_124936583.1	d__Bacteria	p__Proteobacteria	c__Gammaproteobacteria	o__Enterobacterales	f__Vibrionaceae	g__Vibrio	s__Vibrio viridaestus	PAS_9	PAS_9	PAS_9	PAS_9	MCPsignal
WP_124936583.1	d__Bacteria	p__Proteobacteria	c__Gammaproteobacteria	o__Enterobacterales	f__Vibrionaceae	g__Vibrio	s__Vibrio viridaestus	PAS_9	PAS_9	PAS_9	PAS_9	MCPsignal
WP_202639866.1	d__Bacteria	p__Proteobacteria	c__Gammaproteobacteria	o__Enterobacterales	f__Vibrionaceae	g__Vibrio	s__Vibrio vulnificus	MHYT	MHYT	MHYT	PAS	PAS_3	HisKA	HATPase_c	Response_reg	Hpt
WP_040008854.1	d__Bacteria	p__Proteobacteria	c__Gammaproteobacteria	o__Francisellales	f__Francisellaceae	g__Francisella	s__Francisella sp000764555	PAS	PAS_3	GAF_2	GGDEF	EAL
WP_192577364.1	d__Bacteria	p__Proteobacteria	c__Gammaproteobacteria	o__Francisellales	f__Francisellaceae	g__Francisella	s__Francisella tularensis	PAS	GAF_2	GGDEF	EAL
WP_072711498.1	d__Bacteria	p__Proteobacteria	c__Gammaproteobacteria	o__Francisellales	f__Francisellaceae	g__Francisella	s__Francisella uliginis	PAS
WP_112869398.1	d__Bacteria	p__Proteobacteria	c__Gammaproteobacteria	o__Francisellales	f__Francisellaceae	g__Francisella_A	s__Francisella_A adeliensis	PAS_9	PAS_3	GGDEF	EAL
WP_178947647.1	d__Bacteria	p__Proteobacteria	c__Gammaproteobacteria	o__Francisellales	f__Francisellaceae	g__Francisella_A	s__Francisella_A adeliensis	CheB_methylest	CheR_N	CheR	PAS_10	PAS	PAS_9	PAS_3	PAS_4	PAS_10	PAS_3	GGDEF	EAL
WP_119329964.1	d__Bacteria	p__Proteobacteria	c__Gammaproteobacteria	o__Francisellales	f__Francisellaceae	g__Pseudofrancisella	s__Pseudofrancisella aestuarii	PAS_9	PAS_9	PAS_3	GGDEF	EAL
WP_119343006.1	d__Bacteria	p__Proteobacteria	c__Gammaproteobacteria	o__Francisellales	f__Francisellaceae	g__QLIT01	s__QLIT01 sp003574485	HAMP	PAS	GAF_2	HisKA	HATPase_c	Response_reg
WP_078482658.1	d__Bacteria	p__Proteobacteria	c__Gammaproteobacteria	o__GCF-013343005	f__GCF-013343005	g__Reidiella	s__Reidiella endopervernicosa	4HB_MCP_1	PAS_9
WP_078483413.1	d__Bacteria	p__Proteobacteria	c__Gammaproteobacteria	o__GCF-013343005	f__GCF-013343005	g__Reidiella	s__Reidiella endopervernicosa	CHASE	PAS	HisKA	HATPase_c	Response_reg	Response_reg
WP_078483599.1	d__Bacteria	p__Proteobacteria	c__Gammaproteobacteria	o__GCF-013343005	f__GCF-013343005	g__Reidiella	s__Reidiella endopervernicosa	HAMP	PAS_9	GGDEF
WP_078484244.1	d__Bacteria	p__Proteobacteria	c__Gammaproteobacteria	o__GCF-013343005	f__GCF-013343005	g__Reidiella	s__Reidiella endopervernicosa	HAMP	PAS_9	HisKA	HATPase_c	Response_reg
WP_078484804.1	d__Bacteria	p__Proteobacteria	c__Gammaproteobacteria	o__GCF-013343005	f__GCF-013343005	g__Reidiella	s__Reidiella endopervernicosa	PAS_9	PAS_3	PAS_9	HisKA	HATPase_c
WP_078485164.1	d__Bacteria	p__Proteobacteria	c__Gammaproteobacteria	o__GCF-013343005	f__GCF-013343005	g__Reidiella	s__Reidiella endopervernicosa	HAMP	PAS	PAS	PAS_9	GGDEF	EAL
WP_172840237.1	d__Bacteria	p__Proteobacteria	c__Gammaproteobacteria	o__GCF-013343005	f__GCF-013343005	g__Reidiella	s__Reidiella endopervernicosa	dCache_1	PAS_9	GGDEF
WP_174672686.1	d__Bacteria	p__Proteobacteria	c__Gammaproteobacteria	o__GCF-013343005	f__GCF-013343005	g__Reidiella	s__Reidiella endopervernicosa	SBP_bac_3	PAS	HisKA	HATPase_c	Response_reg
WP_174673382.1	d__Bacteria	p__Proteobacteria	c__Gammaproteobacteria	o__GCF-013343005	f__GCF-013343005	g__Reidiella	s__Reidiella endopervernicosa	DUF3365	PAS	GAF_2	GGDEF	EAL
WP_088921330.1	d__Bacteria	p__Proteobacteria	c__Gammaproteobacteria	o__Granulosicoccales	f__Granulosicoccaceae	g__Granulosicoccus	s__Granulosicoccus antarcticus	PAS_3	PAS	HisKA	HATPase_c
WP_066103219.1	d__Bacteria	p__Proteobacteria	c__Gammaproteobacteria	o__Halothiobacillales	f__Halothiobacillaceae	g__Guyparkeria	s__Guyparkeria sp001641825	GAF	PAS	PAS_4	PAS_3	GAF_2	HisKA	HATPase_c	Response_reg
WP_012824916.1	d__Bacteria	p__Proteobacteria	c__Gammaproteobacteria	o__Halothiobacillales	f__Halothiobacillaceae	g__Halothiobacillus	s__Halothiobacillus neapolitanus	GAF	PAS	PAS_4	PAS_3	GAF_2	HisKA	HATPase_c	Response_reg
WP_066097536.1	d__Bacteria	p__Proteobacteria	c__Gammaproteobacteria	o__Halothiobacillales	f__Halothiobacillaceae	g__Halothiobacillus	s__Halothiobacillus sp001663815	HAMP	PAS	PAS_9	HisKA	HATPase_c	Response_reg	Response_reg	Hpt
WP_066098171.1	d__Bacteria	p__Proteobacteria	c__Gammaproteobacteria	o__Halothiobacillales	f__Halothiobacillaceae	g__Halothiobacillus	s__Halothiobacillus sp001663815	dCache_1	PAS	PAS_9	HisKA	HATPase_c	Response_reg	Hpt
WP_066099793.1	d__Bacteria	p__Proteobacteria	c__Gammaproteobacteria	o__Halothiobacillales	f__Halothiobacillaceae	g__Halothiobacillus	s__Halothiobacillus sp001663815	CHASE	dCache_1	PAS_9	HisKA	HATPase_c	Response_reg	Response_reg	Hpt
WP_082922657.1	d__Bacteria	p__Proteobacteria	c__Gammaproteobacteria	o__Halothiobacillales	f__Halothiobacillaceae	g__Halothiobacillus	s__Halothiobacillus sp001663815	PAS	GGDEF
WP_019232984.1	d__Bacteria	p__Proteobacteria	c__Gammaproteobacteria	o__Legionellales	f__Legionellaceae	g__Legionella	s__Legionella anisa	PAS_4	PAS_9
WP_058497579.1	d__Bacteria	p__Proteobacteria	c__Gammaproteobacteria	o__Legionellales	f__Legionellaceae	g__Legionella	s__Legionella gratiana	PAS_9	PAS_3	GGDEF	EAL
WP_058497819.1	d__Bacteria	p__Proteobacteria	c__Gammaproteobacteria	o__Legionellales	f__Legionellaceae	g__Legionella	s__Legionella gratiana	PAS	PAS_9	PAS_9	HisKA	HATPase_c
WP_058497819.1	d__Bacteria	p__Proteobacteria	c__Gammaproteobacteria	o__Legionellales	f__Legionellaceae	g__Legionella	s__Legionella gratiana	PAS	PAS_9	PAS_9	HisKA	HATPase_c
WP_035890483.1	d__Bacteria	p__Proteobacteria	c__Gammaproteobacteria	o__Legionellales	f__Legionellaceae	g__Legionella	s__Legionella norrlandica	PAS	PAS
WP_052117549.1	d__Bacteria	p__Proteobacteria	c__Gammaproteobacteria	o__Legionellales	f__Legionellaceae	g__Legionella	s__Legionella norrlandica	PAS_9
WP_052117640.1	d__Bacteria	p__Proteobacteria	c__Gammaproteobacteria	o__Legionellales	f__Legionellaceae	g__Legionella	s__Legionella norrlandica	PAS_9	HisKA
WP_061484077.1	d__Bacteria	p__Proteobacteria	c__Gammaproteobacteria	o__Legionellales	f__Legionellaceae	g__Legionella	s__Legionella pneumophila	PAS_9	PAS_9	PAS	GGDEF
WP_061484077.1	d__Bacteria	p__Proteobacteria	c__Gammaproteobacteria	o__Legionellales	f__Legionellaceae	g__Legionella	s__Legionella pneumophila	PAS_9	PAS_9	PAS	GGDEF
WP_058515392.1	d__Bacteria	p__Proteobacteria	c__Gammaproteobacteria	o__Legionellales	f__Legionellaceae	g__Legionella	s__Legionella santicrucis	PAS_4	PAS_9	GAF_3	GGDEF
WP_058535411.1	d__Bacteria	p__Proteobacteria	c__Gammaproteobacteria	o__Legionellales	f__Legionellaceae	g__Legionella	s__Legionella saoudiensis	PAS_9	PAS_9	HisKA	HATPase_c	Response_reg	Hpt
WP_058535411.1	d__Bacteria	p__Proteobacteria	c__Gammaproteobacteria	o__Legionellales	f__Legionellaceae	g__Legionella	s__Legionella saoudiensis	PAS_9	PAS_9	HisKA	HATPase_c	Response_reg	Hpt
WP_127100383.1	d__Bacteria	p__Proteobacteria	c__Gammaproteobacteria	o__Legionellales	f__Legionellaceae	g__Legionella	s__Legionella sp003989735	PAS	PAS	PAS
WP_182350312.1	d__Bacteria	p__Proteobacteria	c__Gammaproteobacteria	o__Legionellales	f__Legionellaceae	g__Legionella	s__Legionella sp014109805	PAS_9	PAS_9	PAS_9	PAS_9	HisKA	HATPase_c
WP_182350312.1	d__Bacteria	p__Proteobacteria	c__Gammaproteobacteria	o__Legionellales	f__Legionellaceae	g__Legionella	s__Legionella sp014109805	PAS_9	PAS_9	PAS_9	PAS_9	HisKA	HATPase_c
WP_182393083.1	d__Bacteria	p__Proteobacteria	c__Gammaproteobacteria	o__Legionellales	f__Legionellaceae	g__Legionella	s__Legionella sp014109825	PAS_4	PAS_9	GAF_3	GGDEF
WP_058510129.1	d__Bacteria	p__Proteobacteria	c__Gammaproteobacteria	o__Legionellales	f__Legionellaceae	g__Legionella	s__Legionella steelei	PAS_9	PAS_9	HisKA	HATPase_c	Response_reg	Hpt
WP_058477422.1	d__Bacteria	p__Proteobacteria	c__Gammaproteobacteria	o__Legionellales	f__Legionellaceae	g__Legionella	s__Legionella steigerwaltii	PAS_9	PAS_9	HisKA	HATPase_c	Response_reg	Hpt
WP_058461225.1	d__Bacteria	p__Proteobacteria	c__Gammaproteobacteria	o__Legionellales	f__Legionellaceae	g__Legionella_A	s__Legionella_A adelaidensis	PAS	PAS	PAS_9	PAS_9	HisKA	HATPase_c
WP_058461225.1	d__Bacteria	p__Proteobacteria	c__Gammaproteobacteria	o__Legionellales	f__Legionellaceae	g__Legionella_A	s__Legionella_A adelaidensis	PAS	PAS	PAS_9	PAS_9	HisKA	HATPase_c
WP_131776195.1	d__Bacteria	p__Proteobacteria	c__Gammaproteobacteria	o__Legionellales	f__Legionellaceae	g__Legionella_A	s__Legionella_A impletisoli	PAS_9	PAS_9	PAS_9	PAS_9	HisKA	HATPase_c
WP_052335879.1	d__Bacteria	p__Proteobacteria	c__Gammaproteobacteria	o__Legionellales	f__Legionellaceae	g__Legionella_A	s__Legionella_A oakridgensis	PAS_9	PAS_9	PAS_9	HisKA	HATPase_c
WP_052335879.1	d__Bacteria	p__Proteobacteria	c__Gammaproteobacteria	o__Legionellales	f__Legionellaceae	g__Legionella_A	s__Legionella_A oakridgensis	PAS_9	PAS_9	PAS_9	HisKA	HATPase_c
WP_162262947.1	d__Bacteria	p__Proteobacteria	c__Gammaproteobacteria	o__Legionellales	f__Legionellaceae	g__Legionella_C	s__Legionella_C erythra	PAS_9	PAS_9	PAS_4	HisKA	HATPase_c
WP_162264421.1	d__Bacteria	p__Proteobacteria	c__Gammaproteobacteria	o__Legionellales	f__Legionellaceae	g__Legionella_C	s__Legionella_C spiritensis	PAS_9	PAS_9	PAS_9	PAS_9	HisKA	HATPase_c
WP_162264421.1	d__Bacteria	p__Proteobacteria	c__Gammaproteobacteria	o__Legionellales	f__Legionellaceae	g__Legionella_C	s__Legionella_C spiritensis	PAS_9	PAS_9	PAS_9	PAS_9	HisKA	HATPase_c
WP_162264421.1	d__Bacteria	p__Proteobacteria	c__Gammaproteobacteria	o__Legionellales	f__Legionellaceae	g__Legionella_C	s__Legionella_C spiritensis	PAS_9	PAS_9	PAS_9	PAS_9	HisKA	HATPase_c
WP_115220960.1	d__Bacteria	p__Proteobacteria	c__Gammaproteobacteria	o__Legionellales	f__Legionellaceae	g__Tatlockia	s__Tatlockia donaldsonii	PAS_4	PAS_9	GAF_3	GGDEF
WP_058453390.1	d__Bacteria	p__Proteobacteria	c__Gammaproteobacteria	o__Legionellales	f__Legionellaceae	g__Tatlockia	s__Tatlockia maceachernii	PAS_9	HATPase_c
WP_052403238.1	d__Bacteria	p__Proteobacteria	c__Gammaproteobacteria	o__Legionellales	f__Legionellaceae	g__Tatlockia	s__Tatlockia massiliensis	PAS_9	HisKA	HATPase_c	Response_reg
WP_015005297.1	d__Bacteria	p__Proteobacteria	c__Gammaproteobacteria	o__Methylococcales	f__Cycloclasticaceae	g__Cycloclasticus	s__Cycloclasticus pugetii	GAF	PAS_9	HisKA	HATPase_c	Response_reg	Response_reg
WP_073024675.1	d__Bacteria	p__Proteobacteria	c__Gammaproteobacteria	o__Methylococcales	f__Cycloclasticaceae	g__Cycloclasticus	s__Cycloclasticus pugetii	dCache_1	HAMP	PAS_9	HisKA	HATPase_c
WP_119629086.1	d__Bacteria	p__Proteobacteria	c__Gammaproteobacteria	o__Methylococcales	f__Methylococcaceae	g__Methylocaldum	s__Methylocaldum marinum	DUF4118	PAS	PAS_4	HisKA	HATPase_c
WP_119629654.1	d__Bacteria	p__Proteobacteria	c__Gammaproteobacteria	o__Methylococcales	f__Methylococcaceae	g__Methylocaldum	s__Methylocaldum marinum	PAS	PAS_3	HisKA	HATPase_c
WP_119630169.1	d__Bacteria	p__Proteobacteria	c__Gammaproteobacteria	o__Methylococcales	f__Methylococcaceae	g__Methylocaldum	s__Methylocaldum marinum	PAS_4	PAS_4	HisKA	HATPase_c
WP_119632459.1	d__Bacteria	p__Proteobacteria	c__Gammaproteobacteria	o__Methylococcales	f__Methylococcaceae	g__Methylocaldum	s__Methylocaldum marinum	PAS	GAF_2	PAS_9	HisKA	HATPase_c	Response_reg
WP_197716636.1	d__Bacteria	p__Proteobacteria	c__Gammaproteobacteria	o__Methylococcales	f__Methylococcaceae	g__Methylocaldum	s__Methylocaldum marinum	PAS_9	PAS	HisKA	HATPase_c
WP_077731646.1	d__Bacteria	p__Proteobacteria	c__Gammaproteobacteria	o__Methylococcales	f__Methylococcaceae	g__Methylocaldum	s__Methylocaldum sp002005105	PAS_4	PAS_4	HisKA	HATPase_c
WP_077732405.1	d__Bacteria	p__Proteobacteria	c__Gammaproteobacteria	o__Methylococcales	f__Methylococcaceae	g__Methylocaldum	s__Methylocaldum sp002005105	PAS	PAS_4	HisKA_3	HATPase_c
WP_086134669.1	d__Bacteria	p__Proteobacteria	c__Gammaproteobacteria	o__Methylococcales	f__Methylococcaceae	g__Methylocaldum	s__Methylocaldum sp002005105	PAS_4	PAS	GAF	HisKA	HATPase_c
WP_133716774.1	d__Bacteria	p__Proteobacteria	c__Gammaproteobacteria	o__Methylococcales	f__Methylococcaceae	g__Methylocaldum	s__Methylocaldum sp002005105	PAS_9	PAS	HisKA	HATPase_c
WP_133716774.1	d__Bacteria	p__Proteobacteria	c__Gammaproteobacteria	o__Methylococcales	f__Methylococcaceae	g__Methylocaldum	s__Methylocaldum sp002005105	PAS_9	PAS	HisKA	HATPase_c
WP_133716855.1	d__Bacteria	p__Proteobacteria	c__Gammaproteobacteria	o__Methylococcales	f__Methylococcaceae	g__Methylocaldum	s__Methylocaldum sp002005105	PAS	GAF_2	PAS_9	HisKA	HATPase_c	Response_reg
WP_133717059.1	d__Bacteria	p__Proteobacteria	c__Gammaproteobacteria	o__Methylococcales	f__Methylococcaceae	g__Methylocaldum	s__Methylocaldum sp002005105	MASE3	PAS_4	PAS_9	GGDEF	EAL
WP_168175319.1	d__Bacteria	p__Proteobacteria	c__Gammaproteobacteria	o__Methylococcales	f__Methylococcaceae	g__Methylocaldum	s__Methylocaldum sp002005105	PAS	PAS_3	HisKA	HATPase_c
WP_168175463.1	d__Bacteria	p__Proteobacteria	c__Gammaproteobacteria	o__Methylococcales	f__Methylococcaceae	g__Methylocaldum	s__Methylocaldum sp002005105	PAS_9	PAS_3	HisKA	HATPase_c
WP_026608756.1	d__Bacteria	p__Proteobacteria	c__Gammaproteobacteria	o__Methylococcales	f__Methylococcaceae	g__Methylocaldum	s__Methylocaldum szegediense	PAS_9	PAS_3	HisKA	HATPase_c
WP_026611713.1	d__Bacteria	p__Proteobacteria	c__Gammaproteobacteria	o__Methylococcales	f__Methylococcaceae	g__Methylocaldum	s__Methylocaldum szegediense	PAS	PAS	PAS_9	PAS_3	PAS_9	SpoIIE
WP_051331441.1	d__Bacteria	p__Proteobacteria	c__Gammaproteobacteria	o__Methylococcales	f__Methylococcaceae	g__Methylocaldum	s__Methylocaldum szegediense	PAS_4	PAS_4	HisKA	HATPase_c
WP_017365166.1	d__Bacteria	p__Proteobacteria	c__Gammaproteobacteria	o__Methylococcales	f__Methylococcaceae	g__Methylococcus	s__Methylococcus capsulatus	PAS	PAS	PAS_9	PAS_3	PAS_9	SpoIIE
WP_054774292.1	d__Bacteria	p__Proteobacteria	c__Gammaproteobacteria	o__Methylococcales	f__Methylococcaceae	g__Methylogaea	s__Methylogaea oryzae	PAS_3	PAS	PAS_3	PAS	PAS
WP_054774297.1	d__Bacteria	p__Proteobacteria	c__Gammaproteobacteria	o__Methylococcales	f__Methylococcaceae	g__Methylogaea	s__Methylogaea oryzae	PAS_3	PAS	PAS
WP_054774669.1	d__Bacteria	p__Proteobacteria	c__Gammaproteobacteria	o__Methylococcales	f__Methylococcaceae	g__Methylogaea	s__Methylogaea oryzae	PAS_3	PAS	PAS_3	PAS_4
WP_054774704.1	d__Bacteria	p__Proteobacteria	c__Gammaproteobacteria	o__Methylococcales	f__Methylococcaceae	g__Methylogaea	s__Methylogaea oryzae	HAMP	PAS	PAS_8
WP_156302734.1	d__Bacteria	p__Proteobacteria	c__Gammaproteobacteria	o__Methylococcales	f__Methylococcaceae	g__Methylogaea	s__Methylogaea oryzae	Response_reg	PAS_9	GGDEF
WP_156302812.1	d__Bacteria	p__Proteobacteria	c__Gammaproteobacteria	o__Methylococcales	f__Methylococcaceae	g__Methylogaea	s__Methylogaea oryzae	PAS	PAS_4	PAS_4	HisKA	HATPase_c	Response_reg	Response_reg
WP_162232439.1	d__Bacteria	p__Proteobacteria	c__Gammaproteobacteria	o__Methylococcales	f__Methylococcaceae	g__Methylogaea	s__Methylogaea oryzae	HAMP	PAS_9	PAS_4	HisKA
WP_085211103.1	d__Bacteria	p__Proteobacteria	c__Gammaproteobacteria	o__Methylococcales	f__Methylococcaceae	g__Methylomagnum	s__Methylomagnum ishizawai	PAS_9	HisKA	HATPase_c
WP_085213623.1	d__Bacteria	p__Proteobacteria	c__Gammaproteobacteria	o__Methylococcales	f__Methylococcaceae	g__Methylomagnum	s__Methylomagnum ishizawai	PAS_9	PAS_9	HisKA	HATPase_c
WP_085216068.1	d__Bacteria	p__Proteobacteria	c__Gammaproteobacteria	o__Methylococcales	f__Methylococcaceae	g__Methylomagnum	s__Methylomagnum ishizawai	PAS_3	PAS_3	PAS_4	PAS_4	PAS_3	PAS	HisKA	HATPase_c	Response_reg	Hpt
WP_085216692.1	d__Bacteria	p__Proteobacteria	c__Gammaproteobacteria	o__Methylococcales	f__Methylococcaceae	g__Methylomagnum	s__Methylomagnum ishizawai	PAS_8	PAS_3	PAS	PAS	PAS_3	HisKA	HATPase_c	Response_reg
WP_176225188.1	d__Bacteria	p__Proteobacteria	c__Gammaproteobacteria	o__Methylococcales	f__Methylococcaceae	g__Methylomagnum	s__Methylomagnum ishizawai	Response_reg	PAS_3	PAS_4	PAS_8	GAF_2	PAS_4	HisKA	HATPase_c	Response_reg
WP_194270119.1	d__Bacteria	p__Proteobacteria	c__Gammaproteobacteria	o__Methylococcales	f__Methylococcaceae	g__Methylospira	s__Methylospira mobilis	PAS_3	PAS_9	PAS_9	GGDEF	EAL
WP_045224096.1	d__Bacteria	p__Proteobacteria	c__Gammaproteobacteria	o__Methylococcales	f__Methylococcaceae	g__Methyloterricola	s__Methyloterricola oryzae	PAS	PAS_3	HisKA	HATPase_c
WP_045226844.1	d__Bacteria	p__Proteobacteria	c__Gammaproteobacteria	o__Methylococcales	f__Methylococcaceae	g__Methyloterricola	s__Methyloterricola oryzae	PAS_4	PAS	PAS_9	PAS_3	PAS_9	SpoIIE
WP_052807772.1	d__Bacteria	p__Proteobacteria	c__Gammaproteobacteria	o__Methylococcales	f__Methylococcaceae	g__Methyloterricola	s__Methyloterricola oryzae	PAS	HisKA	HATPase_c
WP_052807779.1	d__Bacteria	p__Proteobacteria	c__Gammaproteobacteria	o__Methylococcales	f__Methylococcaceae	g__Methyloterricola	s__Methyloterricola oryzae	CHASE	PAS	PAS	GGDEF
WP_052808046.1	d__Bacteria	p__Proteobacteria	c__Gammaproteobacteria	o__Methylococcales	f__Methylococcaceae	g__Methyloterricola	s__Methyloterricola oryzae	CheB_methylest	CheR_N	CheR	PAS_10	PAS_9	PAS	GGDEF	EAL
WP_052808215.1	d__Bacteria	p__Proteobacteria	c__Gammaproteobacteria	o__Methylococcales	f__Methylococcaceae	g__Methyloterricola	s__Methyloterricola oryzae	Response_reg	PAS	PAS_9	GGDEF	EAL
WP_139555748.1	d__Bacteria	p__Proteobacteria	c__Gammaproteobacteria	o__Methylococcales	f__Methylococcaceae	g__Methylotetracoccus	s__Methylotetracoccus oryzae	PAS	PAS_4	PAS_9	HisKA	HATPase_c	Response_reg
WP_139557909.1	d__Bacteria	p__Proteobacteria	c__Gammaproteobacteria	o__Methylococcales	f__Methylococcaceae	g__Methylotetracoccus	s__Methylotetracoccus oryzae	PAS_4	PAS	GAF	HisKA	HATPase_c
WP_162560255.1	d__Bacteria	p__Proteobacteria	c__Gammaproteobacteria	o__Methylococcales	f__Methylococcaceae	g__Methylotetracoccus	s__Methylotetracoccus oryzae	PAS_4	PAS_3	PAS_9	PAS_4	PAS_3	PAS_3	PAS_3	PAS_3	PAS_4	PAS_9	HisKA	HATPase_c	Response_reg	Hpt
WP_205428629.1	d__Bacteria	p__Proteobacteria	c__Gammaproteobacteria	o__Methylococcales	f__Methylococcaceae	g__UBA6136	s__UBA6136 sp007280285	CHASE	PAS	HisKA	HATPase_c	Response_reg	Response_reg
WP_205434010.1	d__Bacteria	p__Proteobacteria	c__Gammaproteobacteria	o__Methylococcales	f__Methylococcaceae	g__UBA6136	s__UBA6136 sp007280285	Response_reg	PAS	PAS	PAS	HisKA	HATPase_c	Response_reg
WP_205434011.1	d__Bacteria	p__Proteobacteria	c__Gammaproteobacteria	o__Methylococcales	f__Methylococcaceae	g__UBA6136	s__UBA6136 sp007280285	PAS	PAS	HisKA_2	HATPase_c
WP_205434132.1	d__Bacteria	p__Proteobacteria	c__Gammaproteobacteria	o__Methylococcales	f__Methylococcaceae	g__UBA6136	s__UBA6136 sp007280285	DUF4118	PAS_9	PAS_3	PAS_3	HisKA	HATPase_c
WP_205434431.1	d__Bacteria	p__Proteobacteria	c__Gammaproteobacteria	o__Methylococcales	f__Methylococcaceae	g__UBA6136	s__UBA6136 sp007280285	CHASE	PAS	PAS_8	PAS_9	PAS_3	HisKA	HATPase_c	Response_reg	Response_reg	Hpt
WP_174624370.1	d__Bacteria	p__Proteobacteria	c__Gammaproteobacteria	o__Methylococcales	f__Methylomonadaceae	g__CADCXN01	s__CADCXN01 sp902806695	GAF	PAS_9	PAS_9	PAS_3	HisKA_2	HATPase_c_2
WP_174624408.1	d__Bacteria	p__Proteobacteria	c__Gammaproteobacteria	o__Methylococcales	f__Methylomonadaceae	g__CADCXN01	s__CADCXN01 sp902806695	PAS_9	PAS_9	PAS_9	SpoIIE
WP_087143512.1	d__Bacteria	p__Proteobacteria	c__Gammaproteobacteria	o__Methylococcales	f__Methylomonadaceae	g__Crenothrix	s__Crenothrix polyspora	PAS	PAS_9	PAS	SpoIIE
WP_087146106.1	d__Bacteria	p__Proteobacteria	c__Gammaproteobacteria	o__Methylococcales	f__Methylomonadaceae	g__Crenothrix	s__Crenothrix polyspora_B	PAS	PAS_9	HisKA	HATPase_c
WP_087148560.1	d__Bacteria	p__Proteobacteria	c__Gammaproteobacteria	o__Methylococcales	f__Methylomonadaceae	g__Crenothrix	s__Crenothrix polyspora_B	PAS_9	PAS_9	SpoIIE
WP_143341598.1	d__Bacteria	p__Proteobacteria	c__Gammaproteobacteria	o__Methylococcales	f__Methylomonadaceae	g__Crenothrix	s__Crenothrix polyspora_B	PAS_3	PAS	PAS_3	PAS_4	PAS_9
WP_159656359.1	d__Bacteria	p__Proteobacteria	c__Gammaproteobacteria	o__Methylococcales	f__Methylomonadaceae	g__Methylicorpusculum	s__Methylicorpusculum oleiharenae	PAS_9	PAS_9	PAS_9	PAS	SpoIIE
WP_159659217.1	d__Bacteria	p__Proteobacteria	c__Gammaproteobacteria	o__Methylococcales	f__Methylomonadaceae	g__Methylicorpusculum	s__Methylicorpusculum oleiharenae	PAS_4	PAS_4	PAS_3	PAS_9	PAS_9	GGDEF	EAL
WP_036243493.1	d__Bacteria	p__Proteobacteria	c__Gammaproteobacteria	o__Methylococcales	f__Methylomonadaceae	g__Methylobacter	s__Methylobacter luteus	dCache_1	PAS_9	PAS_9	HisKA	HATPase_c
WP_081679212.1	d__Bacteria	p__Proteobacteria	c__Gammaproteobacteria	o__Methylococcales	f__Methylomonadaceae	g__Methylobacter	s__Methylobacter luteus	MASE1	PAS_3	PAS_9	PAS_9	GGDEF	EAL
WP_020160371.1	d__Bacteria	p__Proteobacteria	c__Gammaproteobacteria	o__Methylococcales	f__Methylomonadaceae	g__Methylobacter	s__Methylobacter marinus	dCache_1	PAS_9	PAS	PAS_9	HisKA	HATPase_c
WP_156830594.1	d__Bacteria	p__Proteobacteria	c__Gammaproteobacteria	o__Methylococcales	f__Methylomonadaceae	g__Methylobacter	s__Methylobacter marinus	MASE1	PAS_3	PAS_9	PAS_9	GGDEF	EAL
WP_127027097.1	d__Bacteria	p__Proteobacteria	c__Gammaproteobacteria	o__Methylococcales	f__Methylomonadaceae	g__Methylobacter_A	s__Methylobacter_A oryzae	4HB_MCP_1	GAF_2	PAS	PAS	PAS_8	PAS_3	PAS	HisKA	HATPase_c	Response_reg	Response_reg	Hpt
WP_127027415.1	d__Bacteria	p__Proteobacteria	c__Gammaproteobacteria	o__Methylococcales	f__Methylomonadaceae	g__Methylobacter_A	s__Methylobacter_A oryzae	PAS_9	PAS_9	PAS_9	PAS_9	SpoIIE
WP_127028109.1	d__Bacteria	p__Proteobacteria	c__Gammaproteobacteria	o__Methylococcales	f__Methylomonadaceae	g__Methylobacter_A	s__Methylobacter_A oryzae	PAS_9	PAS_3	PAS_4	PAS_8	HisKA	HATPase_c
WP_127029534.1	d__Bacteria	p__Proteobacteria	c__Gammaproteobacteria	o__Methylococcales	f__Methylomonadaceae	g__Methylobacter_A	s__Methylobacter_A oryzae	PAS_9	HisKA	HATPase_c
WP_127029884.1	d__Bacteria	p__Proteobacteria	c__Gammaproteobacteria	o__Methylococcales	f__Methylomonadaceae	g__Methylobacter_A	s__Methylobacter_A oryzae	Response_reg	PAS_3	PAS_9	PAS	HisKA_3	HATPase_c
WP_127029944.1	d__Bacteria	p__Proteobacteria	c__Gammaproteobacteria	o__Methylococcales	f__Methylomonadaceae	g__Methylobacter_A	s__Methylobacter_A oryzae	PAS	HisKA	HATPase_c	Response_reg	Hpt
WP_127030341.1	d__Bacteria	p__Proteobacteria	c__Gammaproteobacteria	o__Methylococcales	f__Methylomonadaceae	g__Methylobacter_A	s__Methylobacter_A oryzae	dCache_1	PAS_9	HisKA	HATPase_c
WP_143733157.1	d__Bacteria	p__Proteobacteria	c__Gammaproteobacteria	o__Methylococcales	f__Methylomonadaceae	g__Methylobacter_A	s__Methylobacter_A oryzae	PAS	PAS_3	PAS_3	PAS	PAS_9	GGDEF
WP_143733232.1	d__Bacteria	p__Proteobacteria	c__Gammaproteobacteria	o__Methylococcales	f__Methylomonadaceae	g__Methylobacter_A	s__Methylobacter_A oryzae	CBS	CBS	CBS	CBS	PAS_4	PAS	PAS_9	PAS	PAS_4	PAS_9	GGDEF	EAL
WP_006892283.1	d__Bacteria	p__Proteobacteria	c__Gammaproteobacteria	o__Methylococcales	f__Methylomonadaceae	g__Methylobacter_A	s__Methylobacter_A tundripaludum	Hpt	Response_reg	Response_reg	PAS_3	PAS_9	PAS_3	PAS	HisKA	HATPase_c	Response_reg
WP_051604201.1	d__Bacteria	p__Proteobacteria	c__Gammaproteobacteria	o__Methylococcales	f__Methylomonadaceae	g__Methylobacter_A	s__Methylobacter_A tundripaludum	MHYT	MHYT	PAS_9	PAS	PAS_9	HisKA	HATPase_c
WP_051604221.1	d__Bacteria	p__Proteobacteria	c__Gammaproteobacteria	o__Methylococcales	f__Methylomonadaceae	g__Methylobacter_A	s__Methylobacter_A tundripaludum	PAS_9	PAS_9	PAS_9	SpoIIE
WP_052166281.1	d__Bacteria	p__Proteobacteria	c__Gammaproteobacteria	o__Methylococcales	f__Methylomonadaceae	g__Methylobacter_A	s__Methylobacter_A tundripaludum	DUF4118	GAF_2	PAS_3	PAS	HisKA	HATPase_c
WP_081813316.1	d__Bacteria	p__Proteobacteria	c__Gammaproteobacteria	o__Methylococcales	f__Methylomonadaceae	g__Methylobacter_A	s__Methylobacter_A tundripaludum	PAS	PAS_9	HisKA	HATPase_c
WP_081813344.1	d__Bacteria	p__Proteobacteria	c__Gammaproteobacteria	o__Methylococcales	f__Methylomonadaceae	g__Methylobacter_A	s__Methylobacter_A tundripaludum	DUF4118	PAS_3	PAS_9	PAS_4	PAS	HisKA	HATPase_c	Response_reg	Hpt
WP_081906262.1	d__Bacteria	p__Proteobacteria	c__Gammaproteobacteria	o__Methylococcales	f__Methylomonadaceae	g__Methylobacter_A	s__Methylobacter_A tundripaludum	PAS	PAS_3	PAS_3	PAS_9	PAS_9	GGDEF	EAL
WP_104427837.1	d__Bacteria	p__Proteobacteria	c__Gammaproteobacteria	o__Methylococcales	f__Methylomonadaceae	g__Methylobacter_A	s__Methylobacter_A tundripaludum	NIT	HAMP	PAS_8	PAS_9	PAS_9	GGDEF	EAL
WP_104428205.1	d__Bacteria	p__Proteobacteria	c__Gammaproteobacteria	o__Methylococcales	f__Methylomonadaceae	g__Methylobacter_A	s__Methylobacter_A tundripaludum	PAS_9	PAS_9	PAS_9	SpoIIE
WP_104428660.1	d__Bacteria	p__Proteobacteria	c__Gammaproteobacteria	o__Methylococcales	f__Methylomonadaceae	g__Methylobacter_A	s__Methylobacter_A tundripaludum	Response_reg	PAS_9	PAS	HisKA_3	HATPase_c
WP_160171851.1	d__Bacteria	p__Proteobacteria	c__Gammaproteobacteria	o__Methylococcales	f__Methylomonadaceae	g__Methylobacter_A	s__Methylobacter_A tundripaludum	PAS_9	PAS_3	PAS_3	PAS_9	PAS_8	PAS_9	HisKA	HATPase_c
WP_161782390.1	d__Bacteria	p__Proteobacteria	c__Gammaproteobacteria	o__Methylococcales	f__Methylomonadaceae	g__Methylobacter_A	s__Methylobacter_A tundripaludum	HAMP	PAS_3	PAS	HisKA	HATPase_c	Response_reg	Hpt
WP_104422680.1	d__Bacteria	p__Proteobacteria	c__Gammaproteobacteria	o__Methylococcales	f__Methylomonadaceae	g__Methylobacter_A	s__Methylobacter_A tundripaludum_A	CHASE3	HAMP	PAS	PAS	HisKA	HATPase_c	Response_reg	Response_reg
WP_104422680.1	d__Bacteria	p__Proteobacteria	c__Gammaproteobacteria	o__Methylococcales	f__Methylomonadaceae	g__Methylobacter_A	s__Methylobacter_A tundripaludum_A	CHASE3	HAMP	PAS	PAS	HisKA	HATPase_c	Response_reg	Response_reg
WP_104423384.1	d__Bacteria	p__Proteobacteria	c__Gammaproteobacteria	o__Methylococcales	f__Methylomonadaceae	g__Methylobacter_A	s__Methylobacter_A tundripaludum_A	Hpt	Response_reg	Response_reg	PAS_3	PAS_9	PAS_3	PAS	HisKA	HATPase_c	Response_reg
WP_104423411.1	d__Bacteria	p__Proteobacteria	c__Gammaproteobacteria	o__Methylococcales	f__Methylomonadaceae	g__Methylobacter_A	s__Methylobacter_A tundripaludum_A	PAS_9	PAS_9	PAS_9	SpoIIE
WP_104423508.1	d__Bacteria	p__Proteobacteria	c__Gammaproteobacteria	o__Methylococcales	f__Methylomonadaceae	g__Methylobacter_A	s__Methylobacter_A tundripaludum_A	NIT	HAMP	PAS_4	PAS_9	PAS_9	GGDEF	EAL
WP_104423597.1	d__Bacteria	p__Proteobacteria	c__Gammaproteobacteria	o__Methylococcales	f__Methylomonadaceae	g__Methylobacter_A	s__Methylobacter_A tundripaludum_A	Response_reg	PAS_9	PAS	HisKA_3	HATPase_c
WP_104425316.1	d__Bacteria	p__Proteobacteria	c__Gammaproteobacteria	o__Methylococcales	f__Methylomonadaceae	g__Methylobacter_A	s__Methylobacter_A tundripaludum_A	PAS	PAS_3	PAS_3	PAS_9	GGDEF	EAL
WP_104425505.1	d__Bacteria	p__Proteobacteria	c__Gammaproteobacteria	o__Methylococcales	f__Methylomonadaceae	g__Methylobacter_A	s__Methylobacter_A tundripaludum_A	PAS	PAS_4	PAS_3	PAS_3	PAS_4	PAS_4	HisKA	HATPase_c
WP_181049952.1	d__Bacteria	p__Proteobacteria	c__Gammaproteobacteria	o__Methylococcales	f__Methylomonadaceae	g__Methylobacter_A	s__Methylobacter_A tundripaludum_A	MASE1	PAS_9	PAS_9	GGDEF	EAL
WP_023493245.1	d__Bacteria	p__Proteobacteria	c__Gammaproteobacteria	o__Methylococcales	f__Methylomonadaceae	g__Methyloglobulus	s__Methyloglobulus morosus	PAS_9	PAS_9	PAS_9	PAS	SpoIIE
WP_200922725.1	d__Bacteria	p__Proteobacteria	c__Gammaproteobacteria	o__Methylococcales	f__Methylomonadaceae	g__Methyloglobulus	s__Methyloglobulus morosus	PAS_3	PAS_9	PAS_9	PAS_3	HisKA_2	HATPase_c
WP_051906796.1	d__Bacteria	p__Proteobacteria	c__Gammaproteobacteria	o__Methylococcales	f__Methylomonadaceae	g__Methylomarinum	s__Methylomarinum vadi	Hpt	Response_reg	PAS_9	PAS_9	PAS_3	PAS	HisKA	HATPase_c	Response_reg
WP_051906952.1	d__Bacteria	p__Proteobacteria	c__Gammaproteobacteria	o__Methylococcales	f__Methylomonadaceae	g__Methylomarinum	s__Methylomarinum vadi	PAS	PAS_9	PAS	PAS_9	HisKA_2	HATPase_c_2
WP_051906952.1	d__Bacteria	p__Proteobacteria	c__Gammaproteobacteria	o__Methylococcales	f__Methylomonadaceae	g__Methylomarinum	s__Methylomarinum vadi	PAS	PAS_9	PAS	PAS_9	HisKA_2	HATPase_c_2
WP_051906952.1	d__Bacteria	p__Proteobacteria	c__Gammaproteobacteria	o__Methylococcales	f__Methylomonadaceae	g__Methylomarinum	s__Methylomarinum vadi	PAS	PAS_9	PAS	PAS_9	HisKA_2	HATPase_c_2
WP_051906953.1	d__Bacteria	p__Proteobacteria	c__Gammaproteobacteria	o__Methylococcales	f__Methylomonadaceae	g__Methylomarinum	s__Methylomarinum vadi	Response_reg	PAS	PAS	PAS_9	PAS_3	GAF_2	PAS_3	PAS_9	GGDEF	EAL
WP_084191009.1	d__Bacteria	p__Proteobacteria	c__Gammaproteobacteria	o__Methylococcales	f__Methylomonadaceae	g__Methylomarinum	s__Methylomarinum vadi	PAS_9	PAS	PAS_9	PAS_9	SpoIIE
WP_202051089.1	d__Bacteria	p__Proteobacteria	c__Gammaproteobacteria	o__Methylococcales	f__Methylomonadaceae	g__Methylomicrobium	s__Methylomicrobium agile	UPF0242	PAS_9	PAS_3	HisKA	HATPase_c	Response_reg
WP_202051463.1	d__Bacteria	p__Proteobacteria	c__Gammaproteobacteria	o__Methylococcales	f__Methylomonadaceae	g__Methylomicrobium	s__Methylomicrobium agile	PAS	HisKA	HATPase_c
WP_202051510.1	d__Bacteria	p__Proteobacteria	c__Gammaproteobacteria	o__Methylococcales	f__Methylomonadaceae	g__Methylomicrobium	s__Methylomicrobium agile	PAS_4	PAS_4	PAS	HisKA	HATPase_c	Response_reg	Hpt
WP_202052293.1	d__Bacteria	p__Proteobacteria	c__Gammaproteobacteria	o__Methylococcales	f__Methylomonadaceae	g__Methylomicrobium	s__Methylomicrobium agile	PAS_3	PAS	PAS_4	PAS_3	HisKA	HATPase_c
WP_202053158.1	d__Bacteria	p__Proteobacteria	c__Gammaproteobacteria	o__Methylococcales	f__Methylomonadaceae	g__Methylomicrobium	s__Methylomicrobium agile	PAS	PAS_4	PAS_4	PAS_3	PAS_3	HisKA_2	HATPase_c
WP_202053580.1	d__Bacteria	p__Proteobacteria	c__Gammaproteobacteria	o__Methylococcales	f__Methylomonadaceae	g__Methylomicrobium	s__Methylomicrobium agile	PAS_9	HisKA	HATPase_c
WP_202053667.1	d__Bacteria	p__Proteobacteria	c__Gammaproteobacteria	o__Methylococcales	f__Methylomonadaceae	g__Methylomicrobium	s__Methylomicrobium agile	Hpt	Response_reg	Response_reg	PAS_9	HisKA_2	HATPase_c
WP_202053728.1	d__Bacteria	p__Proteobacteria	c__Gammaproteobacteria	o__Methylococcales	f__Methylomonadaceae	g__Methylomicrobium	s__Methylomicrobium agile	PAS_9	PAS	SpoIIE
WP_017840044.1	d__Bacteria	p__Proteobacteria	c__Gammaproteobacteria	o__Methylococcales	f__Methylomonadaceae	g__Methylomicrobium_A	s__Methylomicrobium_A buryatense	PAS_3	PAS_3	PAS_9	PAS	HisKA	HATPase_c
WP_175421677.1	d__Bacteria	p__Proteobacteria	c__Gammaproteobacteria	o__Methylococcales	f__Methylomonadaceae	g__Methylomicrobium_A	s__Methylomicrobium_A buryatense	PAS	PAS_9	GGDEF	EAL
WP_125218125.1	d__Bacteria	p__Proteobacteria	c__Gammaproteobacteria	o__Methylococcales	f__Methylomonadaceae	g__Methylomicrobium_A	s__Methylomicrobium_A sp003932755	PAS_3	PAS	PAS_3	PAS_4	PAS_3	HisKA	HATPase_c
WP_125219319.1	d__Bacteria	p__Proteobacteria	c__Gammaproteobacteria	o__Methylococcales	f__Methylomonadaceae	g__Methylomicrobium_A	s__Methylomicrobium_A sp003932755	dCache_1	PAS_9	HisKA	HATPase_c	Response_reg	Response_reg	Hpt
WP_064020510.1	d__Bacteria	p__Proteobacteria	c__Gammaproteobacteria	o__Methylococcales	f__Methylomonadaceae	g__Methylomonas	s__Methylomonas koyamae	PAS_9	PAS_4	PAS_3	PAS_4	GAF_2	PAS_3	HisKA	HATPase_c	Response_reg
WP_064022369.1	d__Bacteria	p__Proteobacteria	c__Gammaproteobacteria	o__Methylococcales	f__Methylomonadaceae	g__Methylomonas	s__Methylomonas koyamae	PAS_9	PAS_9	PAS	SpoIIE
WP_064022527.1	d__Bacteria	p__Proteobacteria	c__Gammaproteobacteria	o__Methylococcales	f__Methylomonadaceae	g__Methylomonas	s__Methylomonas koyamae	MASE1	PAS_4	PAS_4	PAS_3	PAS_9	PAS_9	GGDEF	EAL
WP_064024827.1	d__Bacteria	p__Proteobacteria	c__Gammaproteobacteria	o__Methylococcales	f__Methylomonadaceae	g__Methylomonas	s__Methylomonas koyamae	Peripla_BP_6	PAS	GGDEF	EAL	BLUF
WP_064042208.1	d__Bacteria	p__Proteobacteria	c__Gammaproteobacteria	o__Methylococcales	f__Methylomonadaceae	g__Methylomonas	s__Methylomonas koyamae	Response_reg	PAS_4	PAS	PAS_9	PAS_3	GAF_2	PAS_3	PAS_9	GGDEF	EAL
WP_082877823.1	d__Bacteria	p__Proteobacteria	c__Gammaproteobacteria	o__Methylococcales	f__Methylomonadaceae	g__Methylomonas	s__Methylomonas koyamae	PAS_9	PAS	PAS	PAS_9	HisKA_2	HATPase_c
WP_082885398.1	d__Bacteria	p__Proteobacteria	c__Gammaproteobacteria	o__Methylococcales	f__Methylomonadaceae	g__Methylomonas	s__Methylomonas koyamae	PAS	PAS_9	HisKA_2	HATPase_c
WP_082885398.1	d__Bacteria	p__Proteobacteria	c__Gammaproteobacteria	o__Methylococcales	f__Methylomonadaceae	g__Methylomonas	s__Methylomonas koyamae	PAS	PAS_9	HisKA_2	HATPase_c
WP_082889627.1	d__Bacteria	p__Proteobacteria	c__Gammaproteobacteria	o__Methylococcales	f__Methylomonadaceae	g__Methylomonas	s__Methylomonas koyamae	PAS_9	PAS	PAS	PAS_9	HisKA_2	HATPase_c_2
WP_197485163.1	d__Bacteria	p__Proteobacteria	c__Gammaproteobacteria	o__Methylococcales	f__Methylomonadaceae	g__Methylomonas	s__Methylomonas koyamae	HAMP	PAS	PAS_8	PAS	HisKA	HATPase_c
WP_197485163.1	d__Bacteria	p__Proteobacteria	c__Gammaproteobacteria	o__Methylococcales	f__Methylomonadaceae	g__Methylomonas	s__Methylomonas koyamae	HAMP	PAS	PAS_8	PAS	HisKA	HATPase_c
WP_197488462.1	d__Bacteria	p__Proteobacteria	c__Gammaproteobacteria	o__Methylococcales	f__Methylomonadaceae	g__Methylomonas	s__Methylomonas koyamae	HAMP	PAS_3	PAS	HisKA	HATPase_c	Response_reg	Hpt
WP_064031586.1	d__Bacteria	p__Proteobacteria	c__Gammaproteobacteria	o__Methylococcales	f__Methylomonadaceae	g__Methylomonas	s__Methylomonas koyamae_A	CBS	CBS	CBS	CBS	PAS	PAS_9	GGDEF	EAL
WP_071157756.1	d__Bacteria	p__Proteobacteria	c__Gammaproteobacteria	o__Methylococcales	f__Methylomonadaceae	g__Methylomonas	s__Methylomonas koyamae_A	PAS_9	HisKA	HATPase_c
WP_071157874.1	d__Bacteria	p__Proteobacteria	c__Gammaproteobacteria	o__Methylococcales	f__Methylomonadaceae	g__Methylomonas	s__Methylomonas koyamae_A	PAS	HisKA	HATPase_c
WP_082885343.1	d__Bacteria	p__Proteobacteria	c__Gammaproteobacteria	o__Methylococcales	f__Methylomonadaceae	g__Methylomonas	s__Methylomonas koyamae_A	Response_reg	PAS	PAS_9	HisKA	HATPase_c	Response_reg	Hpt
WP_082885343.1	d__Bacteria	p__Proteobacteria	c__Gammaproteobacteria	o__Methylococcales	f__Methylomonadaceae	g__Methylomonas	s__Methylomonas koyamae_A	Response_reg	PAS	PAS_9	HisKA	HATPase_c	Response_reg	Hpt
WP_140913086.1	d__Bacteria	p__Proteobacteria	c__Gammaproteobacteria	o__Methylococcales	f__Methylomonadaceae	g__Methylomonas	s__Methylomonas koyamae_B	MASE1	PAS_4	PAS_4	PAS_3	PAS_9	PAS_9	GGDEF	EAL
WP_140914187.1	d__Bacteria	p__Proteobacteria	c__Gammaproteobacteria	o__Methylococcales	f__Methylomonadaceae	g__Methylomonas	s__Methylomonas koyamae_B	NIT	HAMP	PAS	PAS_8	PAS	HisKA	HATPase_c	Response_reg
WP_140914187.1	d__Bacteria	p__Proteobacteria	c__Gammaproteobacteria	o__Methylococcales	f__Methylomonadaceae	g__Methylomonas	s__Methylomonas koyamae_B	NIT	HAMP	PAS	PAS_8	PAS	HisKA	HATPase_c	Response_reg
WP_066977427.1	d__Bacteria	p__Proteobacteria	c__Gammaproteobacteria	o__Methylococcales	f__Methylomonadaceae	g__Methylomonas	s__Methylomonas lenta	Peripla_BP_6	PAS	GGDEF	EAL	BLUF
WP_066981892.1	d__Bacteria	p__Proteobacteria	c__Gammaproteobacteria	o__Methylococcales	f__Methylomonadaceae	g__Methylomonas	s__Methylomonas lenta	HAMP	PAS_3	PAS	HisKA	HATPase_c	Response_reg	Hpt
WP_066984512.1	d__Bacteria	p__Proteobacteria	c__Gammaproteobacteria	o__Methylococcales	f__Methylomonadaceae	g__Methylomonas	s__Methylomonas lenta	PAS_8	PAS_3	PAS_3	HisKA	HATPase_c
WP_066987728.1	d__Bacteria	p__Proteobacteria	c__Gammaproteobacteria	o__Methylococcales	f__Methylomonadaceae	g__Methylomonas	s__Methylomonas lenta	PAS_9	PAS_9	PAS_9	PAS	SpoIIE
WP_082769296.1	d__Bacteria	p__Proteobacteria	c__Gammaproteobacteria	o__Methylococcales	f__Methylomonadaceae	g__Methylomonas	s__Methylomonas methanica	DUF4118	PAS_3	PAS_3	PAS_3	PAS	PAS	PAS_3	PAS_3	HisKA	HATPase_c	Response_reg
WP_064007563.1	d__Bacteria	p__Proteobacteria	c__Gammaproteobacteria	o__Methylococcales	f__Methylomonadaceae	g__Methylomonas	s__Methylomonas methanica_A	PAS	PAS_9	SpoIIE
WP_064008550.1	d__Bacteria	p__Proteobacteria	c__Gammaproteobacteria	o__Methylococcales	f__Methylomonadaceae	g__Methylomonas	s__Methylomonas methanica_A	dCache_1	PAS_9	HisKA	HATPase_c	Response_reg	Response_reg	Hpt
WP_064009345.1	d__Bacteria	p__Proteobacteria	c__Gammaproteobacteria	o__Methylococcales	f__Methylomonadaceae	g__Methylomonas	s__Methylomonas methanica_A	HAMP	PAS	PAS_9	PAS	HisKA	HATPase_c	Response_reg	Hpt
WP_064009345.1	d__Bacteria	p__Proteobacteria	c__Gammaproteobacteria	o__Methylococcales	f__Methylomonadaceae	g__Methylomonas	s__Methylomonas methanica_A	HAMP	PAS	PAS_9	PAS	HisKA	HATPase_c	Response_reg	Hpt
WP_064038093.1	d__Bacteria	p__Proteobacteria	c__Gammaproteobacteria	o__Methylococcales	f__Methylomonadaceae	g__Methylomonas	s__Methylomonas methanica_A	Response_reg	PAS_9	GGDEF
WP_082879541.1	d__Bacteria	p__Proteobacteria	c__Gammaproteobacteria	o__Methylococcales	f__Methylomonadaceae	g__Methylomonas	s__Methylomonas methanica_A	GAF	PAS	PAS	HisKA_2	HATPase_c
WP_013817193.1	d__Bacteria	p__Proteobacteria	c__Gammaproteobacteria	o__Methylococcales	f__Methylomonadaceae	g__Methylomonas	s__Methylomonas methanica_B	Peripla_BP_6	PAS_9	GGDEF	EAL	BLUF
WP_013817686.1	d__Bacteria	p__Proteobacteria	c__Gammaproteobacteria	o__Methylococcales	f__Methylomonadaceae	g__Methylomonas	s__Methylomonas methanica_B	GAF	PAS_9	PAS_9	GGDEF	EAL
WP_013817774.1	d__Bacteria	p__Proteobacteria	c__Gammaproteobacteria	o__Methylococcales	f__Methylomonadaceae	g__Methylomonas	s__Methylomonas methanica_B	PAS	PAS_3	PAS_9	GGDEF	EAL
WP_013818352.1	d__Bacteria	p__Proteobacteria	c__Gammaproteobacteria	o__Methylococcales	f__Methylomonadaceae	g__Methylomonas	s__Methylomonas methanica_B	PAS_9	HisKA	HATPase_c	Response_reg	Response_reg
WP_013818881.1	d__Bacteria	p__Proteobacteria	c__Gammaproteobacteria	o__Methylococcales	f__Methylomonadaceae	g__Methylomonas	s__Methylomonas methanica_B	PAS_9	HisKA	HATPase_c
WP_013820317.1	d__Bacteria	p__Proteobacteria	c__Gammaproteobacteria	o__Methylococcales	f__Methylomonadaceae	g__Methylomonas	s__Methylomonas methanica_B	PAS_9	PAS_9	PAS_9	PAS	SpoIIE
WP_148262015.1	d__Bacteria	p__Proteobacteria	c__Gammaproteobacteria	o__Methylococcales	f__Methylomonadaceae	g__Methylomonas	s__Methylomonas methanica_B	dCache_1	PAS	HisKA	HATPase_c	Response_reg	Response_reg	Hpt
WP_202945164.1	d__Bacteria	p__Proteobacteria	c__Gammaproteobacteria	o__Methylococcales	f__Methylomonadaceae	g__Methylomonas	s__Methylomonas methanica_B	GAF	PAS	PAS	HisKA_2	HATPase_c
WP_133120653.1	d__Bacteria	p__Proteobacteria	c__Gammaproteobacteria	o__Methylococcales	f__Methylomonadaceae	g__Methylomonas	s__Methylomonas sp000702925	MASE1	PAS_4	PAS_4	PAS_3	PAS_9	PAS_9	GGDEF	EAL
WP_171695367.1	d__Bacteria	p__Proteobacteria	c__Gammaproteobacteria	o__Methylococcales	f__Methylomonadaceae	g__Methylomonas	s__Methylomonas sp000702925	HAMP	PAS_3	PAS	HisKA	HATPase_c	Response_reg	Hpt
WP_064020956.1	d__Bacteria	p__Proteobacteria	c__Gammaproteobacteria	o__Methylococcales	f__Methylomonadaceae	g__Methylomonas	s__Methylomonas sp002928965	PAS_8	HisKA	HATPase_c	Response_reg	Response_reg	Hpt
WP_150046239.1	d__Bacteria	p__Proteobacteria	c__Gammaproteobacteria	o__Methylococcales	f__Methylomonadaceae	g__Methylomonas	s__Methylomonas sp002928965	dCache_1	PAS	HisKA	HATPase_c	Response_reg	Response_reg	Hpt
WP_150050746.1	d__Bacteria	p__Proteobacteria	c__Gammaproteobacteria	o__Methylococcales	f__Methylomonadaceae	g__Methylomonas	s__Methylomonas sp002928965	PAS	PAS	GAF_2	HisKA	HATPase_c	Response_reg	Response_reg	Response_reg	Response_reg
WP_150052043.1	d__Bacteria	p__Proteobacteria	c__Gammaproteobacteria	o__Methylococcales	f__Methylomonadaceae	g__Methylomonas	s__Methylomonas sp002928965	PAS	PAS_9	GGDEF	EAL
WP_192374865.1	d__Bacteria	p__Proteobacteria	c__Gammaproteobacteria	o__Methylococcales	f__Methylomonadaceae	g__Methylomonas	s__Methylomonas sp002928965	PAS	PAS_9	HisKA_2	HATPase_c
WP_196434179.1	d__Bacteria	p__Proteobacteria	c__Gammaproteobacteria	o__Methylococcales	f__Methylomonadaceae	g__Methylomonas	s__Methylomonas sp002928965	PAS	PAS_3	PAS_9	GGDEF	EAL
WP_196434269.1	d__Bacteria	p__Proteobacteria	c__Gammaproteobacteria	o__Methylococcales	f__Methylomonadaceae	g__Methylomonas	s__Methylomonas sp002928965	PAS	HisKA	HATPase_c	Response_reg
WP_196434450.1	d__Bacteria	p__Proteobacteria	c__Gammaproteobacteria	o__Methylococcales	f__Methylomonadaceae	g__Methylomonas	s__Methylomonas sp002928965	Peripla_BP_6	PAS_9	GGDEF	EAL	BLUF
WP_196435263.1	d__Bacteria	p__Proteobacteria	c__Gammaproteobacteria	o__Methylococcales	f__Methylomonadaceae	g__Methylomonas	s__Methylomonas sp002928965	PAS_9	HisKA	HATPase_c
WP_196436057.1	d__Bacteria	p__Proteobacteria	c__Gammaproteobacteria	o__Methylococcales	f__Methylomonadaceae	g__Methylomonas	s__Methylomonas sp002928965	DUF4118	PAS_3	PAS	PAS_3	PAS_3	PAS_4	PAS_4	PAS_4	PAS_3	HisKA	HATPase_c
WP_196436105.1	d__Bacteria	p__Proteobacteria	c__Gammaproteobacteria	o__Methylococcales	f__Methylomonadaceae	g__Methylomonas	s__Methylomonas sp002928965	dCache_1	PAS_9	HisKA	HATPase_c	Response_reg	Response_reg	Hpt
WP_196436886.1	d__Bacteria	p__Proteobacteria	c__Gammaproteobacteria	o__Methylococcales	f__Methylomonadaceae	g__Methylomonas	s__Methylomonas sp002928965	PAS	HisKA	HATPase_c	Response_reg	Response_reg
WP_196437213.1	d__Bacteria	p__Proteobacteria	c__Gammaproteobacteria	o__Methylococcales	f__Methylomonadaceae	g__Methylomonas	s__Methylomonas sp002928965	Phosphonate-bd	PAS	HisKA	HATPase_c	Response_reg
WP_196437724.1	d__Bacteria	p__Proteobacteria	c__Gammaproteobacteria	o__Methylococcales	f__Methylomonadaceae	g__Methylomonas	s__Methylomonas sp002928965	PAS_9	HisKA	HATPase_c
WP_150047540.1	d__Bacteria	p__Proteobacteria	c__Gammaproteobacteria	o__Methylococcales	f__Methylomonadaceae	g__Methylomonas	s__Methylomonas sp008632455	CheB_methylest	CheR_N	CheR	WEMBL	PAS_4	PAS_3	PAS	PAS	PAS_9	GGDEF	EAL
WP_150047986.1	d__Bacteria	p__Proteobacteria	c__Gammaproteobacteria	o__Methylococcales	f__Methylomonadaceae	g__Methylomonas	s__Methylomonas sp008632455	PAS_9	PAS	PAS_3	PAS	SpoIIE
WP_150050481.1	d__Bacteria	p__Proteobacteria	c__Gammaproteobacteria	o__Methylococcales	f__Methylomonadaceae	g__Methylomonas	s__Methylomonas sp008632455	PAS	HisKA	HATPase_c
WP_190303146.1	d__Bacteria	p__Proteobacteria	c__Gammaproteobacteria	o__Methylococcales	f__Methylomonadaceae	g__Methylomonas	s__Methylomonas sp008632455	PAS_9	PAS_4	PAS_3	PAS_3	GAF_2	PAS_3	HisKA	HATPase_c	Response_reg
WP_080523913.1	d__Bacteria	p__Proteobacteria	c__Gammaproteobacteria	o__Methylococcales	f__Methylomonadaceae	g__Methyloprofundus	s__Methyloprofundus sedimenti	PAS_9	PAS_9	HisKA	HATPase_c
WP_020562508.1	d__Bacteria	p__Proteobacteria	c__Gammaproteobacteria	o__Methylococcales	f__Methylomonadaceae	g__Methylosarcina	s__Methylosarcina fibrata	PAS_9	PAS_9	PAS_9	SpoIIE
WP_020563368.1	d__Bacteria	p__Proteobacteria	c__Gammaproteobacteria	o__Methylococcales	f__Methylomonadaceae	g__Methylosarcina	s__Methylosarcina fibrata	GAF	PAS_4	PAS	PAS_9	HisKA_2	HATPase_c
WP_020563368.1	d__Bacteria	p__Proteobacteria	c__Gammaproteobacteria	o__Methylococcales	f__Methylomonadaceae	g__Methylosarcina	s__Methylosarcina fibrata	GAF	PAS_4	PAS	PAS_9	HisKA_2	HATPase_c
WP_020564085.1	d__Bacteria	p__Proteobacteria	c__Gammaproteobacteria	o__Methylococcales	f__Methylomonadaceae	g__Methylosarcina	s__Methylosarcina fibrata	PAS	PAS_4	HisKA	HATPase_c
WP_020564561.1	d__Bacteria	p__Proteobacteria	c__Gammaproteobacteria	o__Methylococcales	f__Methylomonadaceae	g__Methylosarcina	s__Methylosarcina fibrata	PAS_9	HisKA	HATPase_c
WP_020564946.1	d__Bacteria	p__Proteobacteria	c__Gammaproteobacteria	o__Methylococcales	f__Methylomonadaceae	g__Methylosarcina	s__Methylosarcina fibrata	PAS_9	PAS_4	PAS	PAS_9	Sigma54_activat	HTH_8
WP_024297225.1	d__Bacteria	p__Proteobacteria	c__Gammaproteobacteria	o__Methylococcales	f__Methylomonadaceae	g__Methylosarcina_B	s__Methylosarcina_B lacus	DUF4118	PAS_4	PAS_3	PAS_4	PAS_3	HisKA	HATPase_c
WP_024298056.1	d__Bacteria	p__Proteobacteria	c__Gammaproteobacteria	o__Methylococcales	f__Methylomonadaceae	g__Methylosarcina_B	s__Methylosarcina_B lacus	PAS_9	PAS	SpoIIE
WP_024298796.1	d__Bacteria	p__Proteobacteria	c__Gammaproteobacteria	o__Methylococcales	f__Methylomonadaceae	g__Methylosarcina_B	s__Methylosarcina_B lacus	PAS_4	PAS_4	PAS	HisKA	HATPase_c	Response_reg	Hpt
WP_024299397.1	d__Bacteria	p__Proteobacteria	c__Gammaproteobacteria	o__Methylococcales	f__Methylomonadaceae	g__Methylosarcina_B	s__Methylosarcina_B lacus	PAS_4	PAS_4	PAS_9	PAS_9	PAS_3	HisKA_2	HATPase_c
WP_051459830.1	d__Bacteria	p__Proteobacteria	c__Gammaproteobacteria	o__Methylococcales	f__Methylomonadaceae	g__Methylosarcina_B	s__Methylosarcina_B lacus	PAS	HisKA	HATPase_c
WP_019867061.1	d__Bacteria	p__Proteobacteria	c__Gammaproteobacteria	o__Methylococcales	f__Methylomonadaceae	g__Methylovulum	s__Methylovulum miyakonense	Response_reg	PAS_3	PAS	HisKA	HATPase_c	Response_reg
WP_019867245.1	d__Bacteria	p__Proteobacteria	c__Gammaproteobacteria	o__Methylococcales	f__Methylomonadaceae	g__Methylovulum	s__Methylovulum miyakonense	DUF4118	PAS_4	PAS_3	PAS_4	HisKA	HATPase_c
WP_019867506.1	d__Bacteria	p__Proteobacteria	c__Gammaproteobacteria	o__Methylococcales	f__Methylomonadaceae	g__Methylovulum	s__Methylovulum miyakonense	PAS	HisKA	HATPase_c	Response_reg
WP_045779300.1	d__Bacteria	p__Proteobacteria	c__Gammaproteobacteria	o__Methylococcales	f__Methylomonadaceae	g__Methylovulum	s__Methylovulum oryzae	DAHL	PAS
WP_045779997.1	d__Bacteria	p__Proteobacteria	c__Gammaproteobacteria	o__Methylococcales	f__Methylomonadaceae	g__Methylovulum	s__Methylovulum oryzae	PAS	PAS_9	PAS_9	PAS	SpoIIE
WP_045780537.1	d__Bacteria	p__Proteobacteria	c__Gammaproteobacteria	o__Methylococcales	f__Methylomonadaceae	g__Methylovulum	s__Methylovulum oryzae	CheB_methylest	CheR_N	CheR	CENP-F_leu_zip	PAS_10	PAS
WP_052700395.1	d__Bacteria	p__Proteobacteria	c__Gammaproteobacteria	o__Methylococcales	f__Methylomonadaceae	g__Methylovulum	s__Methylovulum oryzae	PAS_3	PAS_9	PAS
WP_157844934.1	d__Bacteria	p__Proteobacteria	c__Gammaproteobacteria	o__Methylococcales	f__Methylomonadaceae	g__Methylovulum	s__Methylovulum oryzae	PAS
WP_204369120.1	d__Bacteria	p__Proteobacteria	c__Gammaproteobacteria	o__Methylococcales	f__Methylomonadaceae	g__Methylovulum	s__Methylovulum oryzae	PAS_9
WP_103974724.1	d__Bacteria	p__Proteobacteria	c__Gammaproteobacteria	o__Methylococcales	f__Methylomonadaceae	g__Methylovulum	s__Methylovulum psychrotolerans	Response_reg	PAS_3	PAS	HisKA	HATPase_c	Response_reg
WP_194969001.1	d__Bacteria	p__Proteobacteria	c__Gammaproteobacteria	o__Methylococcales	f__Methylomonadaceae	g__WM-3-3	s__WM-3-3 sp002928495	PAS_9	PAS_9	PAS_9	Sigma54_activat	HTH_8
WP_194969581.1	d__Bacteria	p__Proteobacteria	c__Gammaproteobacteria	o__Methylococcales	f__Methylomonadaceae	g__WM-3-3	s__WM-3-3 sp002928495	dCache_1	PAS_9	PAS_9	HisKA	HATPase_c
WP_194971199.1	d__Bacteria	p__Proteobacteria	c__Gammaproteobacteria	o__Methylococcales	f__Methylomonadaceae	g__WM-3-3	s__WM-3-3 sp002928495	PAS	PAS_9	PAS_9	PAS_9	SpoIIE
WP_022948312.1	d__Bacteria	p__Proteobacteria	c__Gammaproteobacteria	o__Methylococcales	f__Methylothermaceae	g__Methylohalobius	s__Methylohalobius crimeensis	Protoglobin	PAS_4	PAS_8	GGDEF	EAL
WP_022948312.1	d__Bacteria	p__Proteobacteria	c__Gammaproteobacteria	o__Methylococcales	f__Methylothermaceae	g__Methylohalobius	s__Methylohalobius crimeensis	Protoglobin	PAS_4	PAS_8	GGDEF	EAL
WP_022950029.1	d__Bacteria	p__Proteobacteria	c__Gammaproteobacteria	o__Methylococcales	f__Methylothermaceae	g__Methylohalobius	s__Methylohalobius crimeensis	PAS_9	HisKA	HATPase_c
WP_052367392.1	d__Bacteria	p__Proteobacteria	c__Gammaproteobacteria	o__Nevskiales	f__Algiphilaceae	g__Algiphilus	s__Algiphilus aromaticivorans	PAS	PAS	GAF_2	GGDEF	EAL
WP_052368178.1	d__Bacteria	p__Proteobacteria	c__Gammaproteobacteria	o__Nevskiales	f__Algiphilaceae	g__Algiphilus	s__Algiphilus aromaticivorans	PAS_4	PAS_4	GGDEF
WP_136847545.1	d__Bacteria	p__Proteobacteria	c__Gammaproteobacteria	o__Nevskiales	f__Nevskiaceae	g__CAU-1509	s__CAU-1509 sp005047655	PAS
WP_136851157.1	d__Bacteria	p__Proteobacteria	c__Gammaproteobacteria	o__Nevskiales	f__Nevskiaceae	g__CAU-1509	s__CAU-1509 sp005047655	PAS	PAS	PAS	PAS	HisKA	HATPase_c
WP_136851157.1	d__Bacteria	p__Proteobacteria	c__Gammaproteobacteria	o__Nevskiales	f__Nevskiaceae	g__CAU-1509	s__CAU-1509 sp005047655	PAS	PAS	PAS	PAS	HisKA	HATPase_c
WP_136851157.1	d__Bacteria	p__Proteobacteria	c__Gammaproteobacteria	o__Nevskiales	f__Nevskiaceae	g__CAU-1509	s__CAU-1509 sp005047655	PAS	PAS	PAS	PAS	HisKA	HATPase_c
WP_169577472.1	d__Bacteria	p__Proteobacteria	c__Gammaproteobacteria	o__Nevskiales	f__Nevskiaceae	g__CAU-1509	s__CAU-1509 sp005047655	PAS	PAS_3	HisKA	HATPase_c
WP_091532316.1	d__Bacteria	p__Proteobacteria	c__Gammaproteobacteria	o__Nevskiales	f__Nevskiaceae	g__Fontimonas	s__Fontimonas thermophila	PAS	PAS	HisKA	HATPase_c
WP_091532316.1	d__Bacteria	p__Proteobacteria	c__Gammaproteobacteria	o__Nevskiales	f__Nevskiaceae	g__Fontimonas	s__Fontimonas thermophila	PAS	PAS	HisKA	HATPase_c
WP_084083358.1	d__Bacteria	p__Proteobacteria	c__Gammaproteobacteria	o__Nevskiales	f__Nevskiaceae	g__Hydrocarboniphaga	s__Hydrocarboniphaga daqingensis	PAS	HisKA	HATPase_c
WP_175550126.1	d__Bacteria	p__Proteobacteria	c__Gammaproteobacteria	o__Nevskiales	f__Nevskiaceae	g__Hydrocarboniphaga	s__Hydrocarboniphaga daqingensis	PAS_4	PAS	PAS	HisKA_2	HATPase_c
WP_007186677.1	d__Bacteria	p__Proteobacteria	c__Gammaproteobacteria	o__Nevskiales	f__Nevskiaceae	g__Hydrocarboniphaga	s__Hydrocarboniphaga effusa	PAS	PAS_9	PAS_9	HisKA	HATPase_c
WP_007186677.1	d__Bacteria	p__Proteobacteria	c__Gammaproteobacteria	o__Nevskiales	f__Nevskiaceae	g__Hydrocarboniphaga	s__Hydrocarboniphaga effusa	PAS	PAS_9	PAS_9	HisKA	HATPase_c
WP_040453053.1	d__Bacteria	p__Proteobacteria	c__Gammaproteobacteria	o__Nevskiales	f__Nevskiaceae	g__Hydrocarboniphaga	s__Hydrocarboniphaga effusa	PAS	HisKA	HATPase_c
WP_157534514.1	d__Bacteria	p__Proteobacteria	c__Gammaproteobacteria	o__Nevskiales	f__Nevskiaceae	g__Hydrocarboniphaga	s__Hydrocarboniphaga effusa	PAS	PAS	GGDEF	EAL
WP_051748961.1	d__Bacteria	p__Proteobacteria	c__Gammaproteobacteria	o__Nevskiales	f__Nevskiaceae	g__Nevskia	s__Nevskia soli	PAS	PAS	HisKA	HATPase_c
WP_084182725.1	d__Bacteria	p__Proteobacteria	c__Gammaproteobacteria	o__Nevskiales	f__Nevskiaceae	g__Nevskia	s__Nevskia soli	PAS_4	PAS	HisKA	HATPase_c
WP_084182944.1	d__Bacteria	p__Proteobacteria	c__Gammaproteobacteria	o__Nevskiales	f__Nevskiaceae	g__Nevskia	s__Nevskia soli	PAS	PAS_9	PAS	GGDEF	EAL
WP_084182944.1	d__Bacteria	p__Proteobacteria	c__Gammaproteobacteria	o__Nevskiales	f__Nevskiaceae	g__Nevskia	s__Nevskia soli	PAS	PAS_9	PAS	GGDEF	EAL
WP_169740662.1	d__Bacteria	p__Proteobacteria	c__Gammaproteobacteria	o__Nevskiales	f__Nevskiaceae	g__Nevskia	s__Nevskia soli	MHYT	MHYT	MHYT	PAS	GAF_2	GGDEF	EAL
WP_169740711.1	d__Bacteria	p__Proteobacteria	c__Gammaproteobacteria	o__Nevskiales	f__Nevskiaceae	g__Nevskia	s__Nevskia soli	PAS	PAS_9	GGDEF	EAL
WP_133880208.1	d__Bacteria	p__Proteobacteria	c__Gammaproteobacteria	o__Nevskiales	f__Nevskiaceae	g__Panacagrimonas	s__Panacagrimonas perspica	PAS	PAS	HisKA	HATPase_c
WP_133883500.1	d__Bacteria	p__Proteobacteria	c__Gammaproteobacteria	o__Nevskiales	f__Nevskiaceae	g__Panacagrimonas	s__Panacagrimonas perspica	PAS	PAS	PAS	PAS	PAS	HisKA	HATPase_c
WP_133883500.1	d__Bacteria	p__Proteobacteria	c__Gammaproteobacteria	o__Nevskiales	f__Nevskiaceae	g__Panacagrimonas	s__Panacagrimonas perspica	PAS	PAS	PAS	PAS	PAS	HisKA	HATPase_c
WP_133883500.1	d__Bacteria	p__Proteobacteria	c__Gammaproteobacteria	o__Nevskiales	f__Nevskiaceae	g__Panacagrimonas	s__Panacagrimonas perspica	PAS	PAS	PAS	PAS	PAS	HisKA	HATPase_c
WP_133883500.1	d__Bacteria	p__Proteobacteria	c__Gammaproteobacteria	o__Nevskiales	f__Nevskiaceae	g__Panacagrimonas	s__Panacagrimonas perspica	PAS	PAS	PAS	PAS	PAS	HisKA	HATPase_c
WP_110263174.1	d__Bacteria	p__Proteobacteria	c__Gammaproteobacteria	o__Nevskiales	f__Nevskiaceae	g__Sinimarinibacterium	s__Sinimarinibacterium flocculans	PAS	PAS	PAS	GGDEF	EAL
WP_110263174.1	d__Bacteria	p__Proteobacteria	c__Gammaproteobacteria	o__Nevskiales	f__Nevskiaceae	g__Sinimarinibacterium	s__Sinimarinibacterium flocculans	PAS	PAS	PAS	GGDEF	EAL
WP_170124007.1	d__Bacteria	p__Proteobacteria	c__Gammaproteobacteria	o__Nevskiales	f__Nevskiaceae	g__Sinimarinibacterium	s__Sinimarinibacterium flocculans	CHASE	PAS	GGDEF	EAL
WP_162078408.1	d__Bacteria	p__Proteobacteria	c__Gammaproteobacteria	o__Nevskiales	f__Nevskiaceae	g__Sinimarinibacterium	s__Sinimarinibacterium sp010092425	PAS	GGDEF	EAL
WP_093280605.1	d__Bacteria	p__Proteobacteria	c__Gammaproteobacteria	o__Nevskiales	f__Nevskiaceae	g__Solimonas	s__Solimonas aquatica	PAS	PAS_9	HisKA	HATPase_c
WP_093287381.1	d__Bacteria	p__Proteobacteria	c__Gammaproteobacteria	o__Nevskiales	f__Nevskiaceae	g__Solimonas	s__Solimonas aquatica	PAS	PAS_9	GGDEF	EAL
WP_143068964.1	d__Bacteria	p__Proteobacteria	c__Gammaproteobacteria	o__Nevskiales	f__Nevskiaceae	g__Solimonas	s__Solimonas aquatica	PAS	PAS_4
WP_084615623.1	d__Bacteria	p__Proteobacteria	c__Gammaproteobacteria	o__Nevskiales	f__Nevskiaceae	g__Solimonas	s__Solimonas flava	PAS_9	PAS	GGDEF	EAL
WP_051362362.1	d__Bacteria	p__Proteobacteria	c__Gammaproteobacteria	o__Nevskiales	f__Nevskiaceae	g__Solimonas	s__Solimonas soli	PAS	PAS	PAS_9	GGDEF	EAL
WP_051362362.1	d__Bacteria	p__Proteobacteria	c__Gammaproteobacteria	o__Nevskiales	f__Nevskiaceae	g__Solimonas	s__Solimonas soli	PAS	PAS	PAS_9	GGDEF	EAL
WP_169729300.1	d__Bacteria	p__Proteobacteria	c__Gammaproteobacteria	o__Nevskiales	f__Nevskiaceae	g__Solimonas	s__Solimonas soli	CHASE	PAS	PAS	GGDEF	EAL
WP_169729301.1	d__Bacteria	p__Proteobacteria	c__Gammaproteobacteria	o__Nevskiales	f__Nevskiaceae	g__Solimonas	s__Solimonas soli	PAS	PAS	HisKA	HATPase_c
WP_168146274.1	d__Bacteria	p__Proteobacteria	c__Gammaproteobacteria	o__Nevskiales	f__Nevskiaceae	g__Solimonas	s__Solimonas sp012241385	CHASE	PAS	PAS_9	PAS	GGDEF	EAL
WP_168148813.1	d__Bacteria	p__Proteobacteria	c__Gammaproteobacteria	o__Nevskiales	f__Nevskiaceae	g__Solimonas	s__Solimonas sp012241385	PAS	PAS	HisKA	HATPase_c
WP_168148933.1	d__Bacteria	p__Proteobacteria	c__Gammaproteobacteria	o__Nevskiales	f__Nevskiaceae	g__Solimonas	s__Solimonas sp012241385	GAF	PAS_3	PAS	GGDEF
WP_166250626.1	d__Bacteria	p__Proteobacteria	c__Gammaproteobacteria	o__Nevskiales	f__Nevskiaceae	g__Solimonas	s__Solimonas terrae	PAS	PAS_3	HisKA	HATPase_c
WP_166254839.1	d__Bacteria	p__Proteobacteria	c__Gammaproteobacteria	o__Nevskiales	f__Nevskiaceae	g__Solimonas	s__Solimonas terrae	MASE1	CHASE	PAS	PAS_7	GGDEF	EAL
WP_166255792.1	d__Bacteria	p__Proteobacteria	c__Gammaproteobacteria	o__Nevskiales	f__Nevskiaceae	g__Solimonas	s__Solimonas terrae	PAS_9	PAS	PAS_9	GGDEF	EAL
WP_166255792.1	d__Bacteria	p__Proteobacteria	c__Gammaproteobacteria	o__Nevskiales	f__Nevskiaceae	g__Solimonas	s__Solimonas terrae	PAS_9	PAS	PAS_9	GGDEF	EAL
WP_166259896.1	d__Bacteria	p__Proteobacteria	c__Gammaproteobacteria	o__Nevskiales	f__Nevskiaceae	g__Solimonas	s__Solimonas terrae	CHASE	PAS	PAS_9	PAS	GGDEF	EAL
WP_104229675.1	d__Bacteria	p__Proteobacteria	c__Gammaproteobacteria	o__Nevskiales	f__Nevskiaceae	g__Solimonas_A	s__Solimonas_A fluminis	CHASE	PAS_4	PAS_3	PAS_9	PAS_4	HisKA	HATPase_c	Response_reg	Response_reg	Hpt
WP_104230193.1	d__Bacteria	p__Proteobacteria	c__Gammaproteobacteria	o__Nevskiales	f__Nevskiaceae	g__Solimonas_A	s__Solimonas_A fluminis	PAS_9	PAS_9	PAS	HATPase_c
WP_104230193.1	d__Bacteria	p__Proteobacteria	c__Gammaproteobacteria	o__Nevskiales	f__Nevskiaceae	g__Solimonas_A	s__Solimonas_A fluminis	PAS_9	PAS_9	PAS	HATPase_c
WP_104230227.1	d__Bacteria	p__Proteobacteria	c__Gammaproteobacteria	o__Nevskiales	f__Nevskiaceae	g__Solimonas_A	s__Solimonas_A fluminis	PAS	HisKA	HATPase_c
WP_162932198.1	d__Bacteria	p__Proteobacteria	c__Gammaproteobacteria	o__Nevskiales	f__Nevskiaceae	g__Solimonas_A	s__Solimonas_A sp003428335	PAS_8	PAS	HisKA	HATPase_c
WP_162932198.1	d__Bacteria	p__Proteobacteria	c__Gammaproteobacteria	o__Nevskiales	f__Nevskiaceae	g__Solimonas_A	s__Solimonas_A sp003428335	PAS_8	PAS	HisKA	HATPase_c
WP_123210398.1	d__Bacteria	p__Proteobacteria	c__Gammaproteobacteria	o__Nevskiales	f__Nevskiaceae	g__Stagnimonas	s__Stagnimonas aquatica	PAS	PAS	HisKA	HATPase_c
WP_158608411.1	d__Bacteria	p__Proteobacteria	c__Gammaproteobacteria	o__Nevskiales	f__Nevskiaceae	g__Stagnimonas	s__Stagnimonas aquatica	PAS	HisKA	HATPase_c
WP_199720621.1	d__Bacteria	p__Proteobacteria	c__Gammaproteobacteria	o__Nevskiales	f__Nevskiaceae	g__Stagnimonas	s__Stagnimonas aquatica	PAS	PAS	PAS	PAS_4	PAS	HisKA	HATPase_c
WP_199720621.1	d__Bacteria	p__Proteobacteria	c__Gammaproteobacteria	o__Nevskiales	f__Nevskiaceae	g__Stagnimonas	s__Stagnimonas aquatica	PAS	PAS	PAS	PAS_4	PAS	HisKA	HATPase_c
WP_199720621.1	d__Bacteria	p__Proteobacteria	c__Gammaproteobacteria	o__Nevskiales	f__Nevskiaceae	g__Stagnimonas	s__Stagnimonas aquatica	PAS	PAS	PAS	PAS_4	PAS	HisKA	HATPase_c
WP_199720621.1	d__Bacteria	p__Proteobacteria	c__Gammaproteobacteria	o__Nevskiales	f__Nevskiaceae	g__Stagnimonas	s__Stagnimonas aquatica	PAS	PAS	PAS	PAS_4	PAS	HisKA	HATPase_c
WP_109721707.1	d__Bacteria	p__Proteobacteria	c__Gammaproteobacteria	o__Nevskiales	f__Oceanococcaceae	g__Abyssibacter	s__Abyssibacter profundi	PAS_8	PAS_3	PAS_3	PAS_3	HisKA	HATPase_c	Response_reg	Response_reg	Hpt
WP_165831335.1	d__Bacteria	p__Proteobacteria	c__Gammaproteobacteria	o__Nevskiales	f__Oceanococcaceae	g__Abyssibacter	s__Abyssibacter profundi	PAS	PAS	HisKA	HATPase_c
WP_165831335.1	d__Bacteria	p__Proteobacteria	c__Gammaproteobacteria	o__Nevskiales	f__Oceanococcaceae	g__Abyssibacter	s__Abyssibacter profundi	PAS	PAS	HisKA	HATPase_c
WP_083560664.1	d__Bacteria	p__Proteobacteria	c__Gammaproteobacteria	o__Nevskiales	f__Oceanococcaceae	g__Oceanococcus	s__Oceanococcus atlanticus	CHASE	PAS	GGDEF	EAL
WP_083561349.1	d__Bacteria	p__Proteobacteria	c__Gammaproteobacteria	o__Nevskiales	f__Oceanococcaceae	g__Oceanococcus	s__Oceanococcus atlanticus	PAS	HisKA	HATPase_c
WP_152146126.1	d__Bacteria	p__Proteobacteria	c__Gammaproteobacteria	o__Nitrococcales	f__AK92	g__S0819	s__S0819 sp009295635	PAS	PAS_9	HisKA_3	HATPase_c
WP_152146352.1	d__Bacteria	p__Proteobacteria	c__Gammaproteobacteria	o__Nitrococcales	f__AK92	g__S0819	s__S0819 sp009295635	PilJ	PAS	GGDEF
WP_049753535.1	d__Bacteria	p__Proteobacteria	c__Gammaproteobacteria	o__Nitrococcales	f__Halorhodospiraceae	g__Alkalilimnicola	s__Alkalilimnicola ehrlichii	PAS	GGDEF
WP_121442435.1	d__Bacteria	p__Proteobacteria	c__Gammaproteobacteria	o__Nitrococcales	f__Halorhodospiraceae	g__Alkalilimnicola	s__Alkalilimnicola mobilis	GAF	PAS	PAS_4	PAS_3	GAF_2	HisKA	HATPase_c	Response_reg
WP_096409348.1	d__Bacteria	p__Proteobacteria	c__Gammaproteobacteria	o__Nitrococcales	f__Halorhodospiraceae	g__Halorhodospira	s__Halorhodospira halochloris	PAS_9	PAS	GGDEF	EAL
WP_200260867.1	d__Bacteria	p__Proteobacteria	c__Gammaproteobacteria	o__Nitrococcales	f__Halorhodospiraceae	g__SKYL01	s__SKYL01 sp007127935	PAS_9
WP_109677765.1	d__Bacteria	p__Proteobacteria	c__Gammaproteobacteria	o__Nitrococcales	f__Nitrococcaceae	g__E85	s__E85 sp003149435	PAS	PAS_3	HisKA	HATPase_c	Response_reg
WP_005000151.1	d__Bacteria	p__Proteobacteria	c__Gammaproteobacteria	o__Nitrococcales	f__Nitrococcaceae	g__Nitrococcus	s__Nitrococcus mobilis	PAS_4	PAS_9	HisKA	HATPase_c
WP_023366135.1	d__Bacteria	p__Proteobacteria	c__Gammaproteobacteria	o__Nitrococcales	f__Nitrococcaceae	g__Spiribacter	s__Spiribacter curvatus	PAS_9	PAS_4	PAS_9	GGDEF	EAL
WP_007146286.1	d__Bacteria	p__Proteobacteria	c__Gammaproteobacteria	o__Nitrosococcales	f__Methylophagaceae	g__Methylophaga	s__Methylophaga aminisulfidivorans	MHYT	MHYT	MHYT	PAS	PAS_3	HisKA	HATPase_c	Response_reg	Hpt
WP_007146563.1	d__Bacteria	p__Proteobacteria	c__Gammaproteobacteria	o__Nitrosococcales	f__Methylophagaceae	g__Methylophaga	s__Methylophaga aminisulfidivorans	dCache_1	PAS	HisKA	HATPase_c	Response_reg
WP_007146913.1	d__Bacteria	p__Proteobacteria	c__Gammaproteobacteria	o__Nitrosococcales	f__Methylophagaceae	g__Methylophaga	s__Methylophaga aminisulfidivorans	NMT1	PAS_9	HisKA	HATPase_c	Response_reg
WP_014704077.1	d__Bacteria	p__Proteobacteria	c__Gammaproteobacteria	o__Nitrosococcales	f__Methylophagaceae	g__Methylophaga	s__Methylophaga frappieri	NMT1	PAS	HisKA	HATPase_c	Response_reg
WP_009725693.1	d__Bacteria	p__Proteobacteria	c__Gammaproteobacteria	o__Nitrosococcales	f__Methylophagaceae	g__Methylophaga	s__Methylophaga lonarensis	PAS_9	HisKA	HATPase_c	Response_reg
WP_009726249.1	d__Bacteria	p__Proteobacteria	c__Gammaproteobacteria	o__Nitrosococcales	f__Methylophagaceae	g__Methylophaga	s__Methylophaga lonarensis	dCache_1	PAS	HisKA	HATPase_c
WP_041354330.1	d__Bacteria	p__Proteobacteria	c__Gammaproteobacteria	o__Nitrosococcales	f__Methylophagaceae	g__Methylophaga	s__Methylophaga nitratireducenticrescens	NMT1	PAS_9	HisKA	HATPase_c	Response_reg
WP_169697740.1	d__Bacteria	p__Proteobacteria	c__Gammaproteobacteria	o__Nitrosococcales	f__Methylophagaceae	g__Methylophaga	s__Methylophaga nitratireducenticrescens	NIT	HAMP	PAS	GGDEF	EAL
WP_008290188.1	d__Bacteria	p__Proteobacteria	c__Gammaproteobacteria	o__Nitrosococcales	f__Methylophagaceae	g__Methylophaga	s__Methylophaga thiooxydans	NMT1	PAS_9	HisKA	HATPase_c	Response_reg
WP_008290831.1	d__Bacteria	p__Proteobacteria	c__Gammaproteobacteria	o__Nitrosococcales	f__Methylophagaceae	g__Methylophaga	s__Methylophaga thiooxydans	HAMP	PAS	PAS_9	GGDEF	EAL
WP_013031230.1	d__Bacteria	p__Proteobacteria	c__Gammaproteobacteria	o__Nitrosococcales	f__Nitrosococcaceae	g__Nitrosococcus	s__Nitrosococcus halophilus	PAS_9	PAS_4	HisKA	HATPase_c
WP_013031535.1	d__Bacteria	p__Proteobacteria	c__Gammaproteobacteria	o__Nitrosococcales	f__Nitrosococcaceae	g__Nitrosococcus	s__Nitrosococcus halophilus	PAS_4	PAS	PAS	SpoIIE
WP_013032481.1	d__Bacteria	p__Proteobacteria	c__Gammaproteobacteria	o__Nitrosococcales	f__Nitrosococcaceae	g__Nitrosococcus	s__Nitrosococcus halophilus	PAS_9	HisKA	HATPase_c
WP_013032500.1	d__Bacteria	p__Proteobacteria	c__Gammaproteobacteria	o__Nitrosococcales	f__Nitrosococcaceae	g__Nitrosococcus	s__Nitrosococcus halophilus	PAS_4	PAS	HisKA	HATPase_c
WP_002808992.1	d__Bacteria	p__Proteobacteria	c__Gammaproteobacteria	o__Nitrosococcales	f__Nitrosococcaceae	g__Nitrosococcus	s__Nitrosococcus oceani	PAS	PAS	HisKA	HATPase_c
WP_002810213.1	d__Bacteria	p__Proteobacteria	c__Gammaproteobacteria	o__Nitrosococcales	f__Nitrosococcaceae	g__Nitrosococcus	s__Nitrosococcus oceani	PAS	HisKA	HATPase_c
WP_011330751.1	d__Bacteria	p__Proteobacteria	c__Gammaproteobacteria	o__Nitrosococcales	f__Nitrosococcaceae	g__Nitrosococcus	s__Nitrosococcus oceani	dCache_1	PAS_9	HisKA	HATPase_c
WP_036498813.1	d__Bacteria	p__Proteobacteria	c__Gammaproteobacteria	o__Nitrosococcales	f__Nitrosococcaceae	g__Nitrosococcus	s__Nitrosococcus oceani	PAS_4	PAS_9	PAS	SpoIIE
WP_013221817.1	d__Bacteria	p__Proteobacteria	c__Gammaproteobacteria	o__Nitrosococcales	f__Nitrosococcaceae	g__Nitrosococcus	s__Nitrosococcus watsonii	PAS	PAS	PAS	PAS_3	SpoIIE
WP_125015694.1	d__Bacteria	p__Proteobacteria	c__Gammaproteobacteria	o__Pseudomonadales	f__Aestuariirhabdaceae	g__Aestuariirhabdus	s__Aestuariirhabdus litorea	dCache_1	PAS	HATPase_c
WP_194866092.1	d__Bacteria	p__Proteobacteria	c__Gammaproteobacteria	o__Pseudomonadales	f__Alcanivoracaceae	g__Alcanivorax	s__Alcanivorax sp002354605	GAF	PAS_9	GGDEF	EAL
WP_203104209.1	d__Bacteria	p__Proteobacteria	c__Gammaproteobacteria	o__Pseudomonadales	f__Alcanivoracaceae	g__Alcanivorax	s__Alcanivorax sp002354605	HAMP	PAS_9	PAS_9	HisKA	HATPase_c	Response_reg	Hpt
WP_096086270.1	d__Bacteria	p__Proteobacteria	c__Gammaproteobacteria	o__Pseudomonadales	f__Cellvibrionaceae	g__Agaribacterium	s__Agaribacterium haliotis	PAS	GGDEF
WP_143247484.1	d__Bacteria	p__Proteobacteria	c__Gammaproteobacteria	o__Pseudomonadales	f__Cellvibrionaceae	g__Agaribacterium	s__Agaribacterium haliotis	HAMP	PAS_9	PAS_9	HisKA	HATPase_c
WP_086932418.1	d__Bacteria	p__Proteobacteria	c__Gammaproteobacteria	o__Pseudomonadales	f__Cellvibrionaceae	g__Agarilytica	s__Agarilytica rhodophyticola	MHYT	MHYT	MHYT	PAS_9	HATPase_c
WP_012488041.1	d__Bacteria	p__Proteobacteria	c__Gammaproteobacteria	o__Pseudomonadales	f__Cellvibrionaceae	g__Cellvibrio	s__Cellvibrio japonicus	PAS	PAS	HisKA	HATPase_c
WP_012488041.1	d__Bacteria	p__Proteobacteria	c__Gammaproteobacteria	o__Pseudomonadales	f__Cellvibrionaceae	g__Cellvibrio	s__Cellvibrio japonicus	PAS	PAS	HisKA	HATPase_c
WP_012489286.1	d__Bacteria	p__Proteobacteria	c__Gammaproteobacteria	o__Pseudomonadales	f__Cellvibrionaceae	g__Cellvibrio	s__Cellvibrio japonicus	PAS	PAS_9	PAS_9	MCPsignal
WP_012489286.1	d__Bacteria	p__Proteobacteria	c__Gammaproteobacteria	o__Pseudomonadales	f__Cellvibrionaceae	g__Cellvibrio	s__Cellvibrio japonicus	PAS	PAS_9	PAS_9	MCPsignal
WP_041551515.1	d__Bacteria	p__Proteobacteria	c__Gammaproteobacteria	o__Pseudomonadales	f__Cellvibrionaceae	g__Cellvibrio	s__Cellvibrio japonicus	GAF_2	PAS
WP_041552187.1	d__Bacteria	p__Proteobacteria	c__Gammaproteobacteria	o__Pseudomonadales	f__Cellvibrionaceae	g__Cellvibrio	s__Cellvibrio japonicus	MHYT	MHYT	MHYT	PAS	PAS_3	PAS_9	HisKA	HATPase_c	Response_reg	Hpt
WP_133683468.1	d__Bacteria	p__Proteobacteria	c__Gammaproteobacteria	o__Pseudomonadales	f__Cellvibrionaceae	g__Cellvibrio	s__Cellvibrio japonicus	PAS	PAS_9	HisKA	HATPase_c
WP_133685311.1	d__Bacteria	p__Proteobacteria	c__Gammaproteobacteria	o__Pseudomonadales	f__Cellvibrionaceae	g__Cellvibrio	s__Cellvibrio japonicus	4HB_MCP_1	HAMP	GAF_2	PAS	HisKA	HATPase_c	Response_reg	Response_reg	Hpt
WP_193910621.1	d__Bacteria	p__Proteobacteria	c__Gammaproteobacteria	o__Pseudomonadales	f__Cellvibrionaceae	g__Cellvibrio	s__Cellvibrio japonicus	MHYT	MHYT	MHYT	GGDEF	EAL	PAS	PAS
WP_039916476.1	d__Bacteria	p__Proteobacteria	c__Gammaproteobacteria	o__Pseudomonadales	f__Cellvibrionaceae	g__Cellvibrio	s__Cellvibrio mixtus_A	GAF_2	PAS_9	HATPase_c
WP_052417172.1	d__Bacteria	p__Proteobacteria	c__Gammaproteobacteria	o__Pseudomonadales	f__Cellvibrionaceae	g__Cellvibrio	s__Cellvibrio mixtus_A	PAS	HisKA	HATPase_c	Response_reg	Response_reg	Hpt
WP_052417299.1	d__Bacteria	p__Proteobacteria	c__Gammaproteobacteria	o__Pseudomonadales	f__Cellvibrionaceae	g__Cellvibrio	s__Cellvibrio mixtus_A	PAS	PAS_9	HisKA	HATPase_c
WP_084127976.1	d__Bacteria	p__Proteobacteria	c__Gammaproteobacteria	o__Pseudomonadales	f__Cellvibrionaceae	g__Cellvibrio	s__Cellvibrio mixtus_A	MHYT	MHYT	MHYT	PAS	PAS_3	PAS_3	HisKA	HATPase_c	Response_reg	Hpt
WP_007641593.1	d__Bacteria	p__Proteobacteria	c__Gammaproteobacteria	o__Pseudomonadales	f__Cellvibrionaceae	g__Cellvibrio	s__Cellvibrio sp000263355	PAS	PAS_9	HisKA	HATPase_c
WP_049628992.1	d__Bacteria	p__Proteobacteria	c__Gammaproteobacteria	o__Pseudomonadales	f__Cellvibrionaceae	g__Cellvibrio	s__Cellvibrio sp001183545	GAF_2	PAS
WP_078043041.1	d__Bacteria	p__Proteobacteria	c__Gammaproteobacteria	o__Pseudomonadales	f__Cellvibrionaceae	g__Cellvibrio	s__Cellvibrio sp002007605	PAS	PAS_9	HisKA	HATPase_c
WP_094983920.1	d__Bacteria	p__Proteobacteria	c__Gammaproteobacteria	o__Pseudomonadales	f__Cellvibrionaceae	g__Cellvibrio	s__Cellvibrio sp002007605	GAF_2	PAS	HATPase_c
WP_087468586.1	d__Bacteria	p__Proteobacteria	c__Gammaproteobacteria	o__Pseudomonadales	f__Cellvibrionaceae	g__Cellvibrio	s__Cellvibrio sp002162135	PAS_9	HisKA	HATPase_c
WP_151032431.1	d__Bacteria	p__Proteobacteria	c__Gammaproteobacteria	o__Pseudomonadales	f__Cellvibrionaceae	g__Cellvibrio	s__Cellvibrio sp008806975	GAF_2	PAS_9	HisKA	HATPase_c
WP_151032905.1	d__Bacteria	p__Proteobacteria	c__Gammaproteobacteria	o__Pseudomonadales	f__Cellvibrionaceae	g__Cellvibrio	s__Cellvibrio sp008806975	PAS_9	HisKA	HATPase_c
WP_189416314.1	d__Bacteria	p__Proteobacteria	c__Gammaproteobacteria	o__Pseudomonadales	f__Cellvibrionaceae	g__Cellvibrio	s__Cellvibrio zantedeschiae	4HB_MCP_1	PAS_9	PAS_3	PAS	HisKA	HATPase_c
WP_189416704.1	d__Bacteria	p__Proteobacteria	c__Gammaproteobacteria	o__Pseudomonadales	f__Cellvibrionaceae	g__Cellvibrio	s__Cellvibrio zantedeschiae	PAS_3	GAF_2	PAS	GGDEF
WP_189417840.1	d__Bacteria	p__Proteobacteria	c__Gammaproteobacteria	o__Pseudomonadales	f__Cellvibrionaceae	g__Cellvibrio	s__Cellvibrio zantedeschiae	PAS	HisKA	HATPase_c	Response_reg	Response_reg	Hpt
WP_189418866.1	d__Bacteria	p__Proteobacteria	c__Gammaproteobacteria	o__Pseudomonadales	f__Cellvibrionaceae	g__Cellvibrio	s__Cellvibrio zantedeschiae	PAS_9	PAS	PAS_9	PAS_4	PAS_9	GGDEF	EAL
WP_142903810.1	d__Bacteria	p__Proteobacteria	c__Gammaproteobacteria	o__Pseudomonadales	f__Cellvibrionaceae	g__Exilibacterium	s__Exilibacterium tricleocarpae	CHASE	PAS_3	PAS	HisKA	HATPase_c
WP_142904254.1	d__Bacteria	p__Proteobacteria	c__Gammaproteobacteria	o__Pseudomonadales	f__Cellvibrionaceae	g__Exilibacterium	s__Exilibacterium tricleocarpae	MASE3	PAS	PAS	HisKA	HATPase_c
WP_142904254.1	d__Bacteria	p__Proteobacteria	c__Gammaproteobacteria	o__Pseudomonadales	f__Cellvibrionaceae	g__Exilibacterium	s__Exilibacterium tricleocarpae	MASE3	PAS	PAS	HisKA	HATPase_c
WP_142905517.1	d__Bacteria	p__Proteobacteria	c__Gammaproteobacteria	o__Pseudomonadales	f__Cellvibrionaceae	g__Exilibacterium	s__Exilibacterium tricleocarpae	GAF_2	PAS_9	PAS	GGDEF	EAL
WP_179957783.1	d__Bacteria	p__Proteobacteria	c__Gammaproteobacteria	o__Pseudomonadales	f__Cellvibrionaceae	g__Exilibacterium	s__Exilibacterium tricleocarpae	dCache_1	PAS_4	PAS_3	PAS	HisKA	HATPase_c	Response_reg	Response_reg	Hpt
WP_211211717.1	d__Bacteria	p__Proteobacteria	c__Gammaproteobacteria	o__Pseudomonadales	f__Cellvibrionaceae	g__Gilvimarinus	s__Gilvimarinus chinensis	MHYT	MHYT	MHYT	PAS_9	PAS_3	HisKA	HATPase_c	Response_reg	Hpt
WP_049721200.1	d__Bacteria	p__Proteobacteria	c__Gammaproteobacteria	o__Pseudomonadales	f__Cellvibrionaceae	g__Gilvimarinus	s__Gilvimarinus polysaccharolyticus	PAS_9	PAS_3	PAS_4	PAS_3
WP_054113181.1	d__Bacteria	p__Proteobacteria	c__Gammaproteobacteria	o__Pseudomonadales	f__Cellvibrionaceae	g__Marinagarivorans	s__Marinagarivorans algicola	PAS_9	PAS_9	HisKA	HATPase_c
WP_166998248.1	d__Bacteria	p__Proteobacteria	c__Gammaproteobacteria	o__Pseudomonadales	f__Cellvibrionaceae	g__Pseudomaricurvus	s__Pseudomaricurvus alkylphenolicus	MASE1	CHASE	PAS_4	PAS_3	GAF	PAS_9	HisKA	HATPase_c	Response_reg
WP_166999807.1	d__Bacteria	p__Proteobacteria	c__Gammaproteobacteria	o__Pseudomonadales	f__Cellvibrionaceae	g__Pseudomaricurvus	s__Pseudomaricurvus alkylphenolicus	MASE3	dCache_1	HAMP	PAS	HisKA	HATPase_c	Response_reg	Response_reg	Hpt
WP_160969985.1	d__Bacteria	p__Proteobacteria	c__Gammaproteobacteria	o__Pseudomonadales	f__Cellvibrionaceae	g__Pseudomaricurvus	s__Pseudomaricurvus sp009857815	CHASE	PAS_9	HisKA	HATPase_c	Response_reg	Hpt
WP_166843541.1	d__Bacteria	p__Proteobacteria	c__Gammaproteobacteria	o__Pseudomonadales	f__Cellvibrionaceae	g__Pseudoteredinibacter	s__Pseudoteredinibacter isoporae	PAS_4	PAS_3	PAS	GGDEF	EAL
WP_166845255.1	d__Bacteria	p__Proteobacteria	c__Gammaproteobacteria	o__Pseudomonadales	f__Cellvibrionaceae	g__Pseudoteredinibacter	s__Pseudoteredinibacter isoporae	PAS_4	PAS_9	GGDEF
WP_011466878.1	d__Bacteria	p__Proteobacteria	c__Gammaproteobacteria	o__Pseudomonadales	f__Cellvibrionaceae	g__Saccharophagus	s__Saccharophagus degradans	MASE1	CHASE	PAS	PAS	PAS_3	HATPase_c
WP_011469518.1	d__Bacteria	p__Proteobacteria	c__Gammaproteobacteria	o__Pseudomonadales	f__Cellvibrionaceae	g__Saccharophagus	s__Saccharophagus degradans	PAS_9	PAS_3	GGDEF	EAL
WP_011469684.1	d__Bacteria	p__Proteobacteria	c__Gammaproteobacteria	o__Pseudomonadales	f__Cellvibrionaceae	g__Saccharophagus	s__Saccharophagus degradans	CHASE	PAS	PAS	HisKA	HATPase_c
WP_011469684.1	d__Bacteria	p__Proteobacteria	c__Gammaproteobacteria	o__Pseudomonadales	f__Cellvibrionaceae	g__Saccharophagus	s__Saccharophagus degradans	CHASE	PAS	PAS	HisKA	HATPase_c
WP_158303851.1	d__Bacteria	p__Proteobacteria	c__Gammaproteobacteria	o__Pseudomonadales	f__Cellvibrionaceae	g__Saccharophagus	s__Saccharophagus degradans	PAS	PAS_3	PAS_4	PAS_3	HisKA	HATPase_c
WP_183907984.1	d__Bacteria	p__Proteobacteria	c__Gammaproteobacteria	o__Pseudomonadales	f__Cellvibrionaceae	g__Simiduia	s__Simiduia aestuariiviva	CHASE	PAS_9	PAS_3	PAS	GAF_2	GGDEF	EAL
WP_015048448.1	d__Bacteria	p__Proteobacteria	c__Gammaproteobacteria	o__Pseudomonadales	f__Cellvibrionaceae	g__Simiduia	s__Simiduia agarivorans	CHASE	PAS_9	PAS_3	PAS	GAF_2	GGDEF	EAL
WP_185232712.1	d__Bacteria	p__Proteobacteria	c__Gammaproteobacteria	o__Pseudomonadales	f__Cellvibrionaceae	g__Teredinibacter	s__Teredinibacter franksiae	PAS	GGDEF
WP_185233446.1	d__Bacteria	p__Proteobacteria	c__Gammaproteobacteria	o__Pseudomonadales	f__Cellvibrionaceae	g__Teredinibacter	s__Teredinibacter franksiae	PAS_9	GGDEF	EAL
WP_045855596.1	d__Bacteria	p__Proteobacteria	c__Gammaproteobacteria	o__Pseudomonadales	f__Cellvibrionaceae	g__Teredinibacter	s__Teredinibacter sp000966245	PAS	GGDEF
WP_045858950.1	d__Bacteria	p__Proteobacteria	c__Gammaproteobacteria	o__Pseudomonadales	f__Cellvibrionaceae	g__Teredinibacter	s__Teredinibacter sp000966245	PAS	HisKA	HATPase_c
WP_052692078.1	d__Bacteria	p__Proteobacteria	c__Gammaproteobacteria	o__Pseudomonadales	f__Cellvibrionaceae	g__Teredinibacter	s__Teredinibacter sp000966245	CHASE	PAS	PAS_9	HisKA	HATPase_c
WP_075185048.1	d__Bacteria	p__Proteobacteria	c__Gammaproteobacteria	o__Pseudomonadales	f__Cellvibrionaceae	g__Teredinibacter	s__Teredinibacter sp001922955	PAS	GGDEF
WP_075185055.1	d__Bacteria	p__Proteobacteria	c__Gammaproteobacteria	o__Pseudomonadales	f__Cellvibrionaceae	g__Teredinibacter	s__Teredinibacter sp001922955	PAS_9	HisKA	HATPase_c	Response_reg	Response_reg
WP_019601208.1	d__Bacteria	p__Proteobacteria	c__Gammaproteobacteria	o__Pseudomonadales	f__Cellvibrionaceae	g__Teredinibacter	s__Teredinibacter turnerae_B	PAS	GGDEF
WP_037991806.1	d__Bacteria	p__Proteobacteria	c__Gammaproteobacteria	o__Pseudomonadales	f__Cellvibrionaceae	g__Teredinibacter	s__Teredinibacter turnerae_B	PAS_3	PAS	GGDEF
WP_188149725.1	d__Bacteria	p__Proteobacteria	c__Gammaproteobacteria	o__Pseudomonadales	f__Cellvibrionaceae	g__Teredinibacter	s__Teredinibacter waterburyi	PAS	PAS_3	GGDEF	EAL
WP_188152407.1	d__Bacteria	p__Proteobacteria	c__Gammaproteobacteria	o__Pseudomonadales	f__Cellvibrionaceae	g__Teredinibacter	s__Teredinibacter waterburyi	PAS_9	PAS_3	PAS_3	PAS_3	HisKA	HATPase_c
WP_142594673.1	d__Bacteria	p__Proteobacteria	c__Gammaproteobacteria	o__Pseudomonadales	f__Cellvibrionaceae	g__Thalassocella	s__Thalassocella blandensis	dCache_1	PAS_9	HisKA	HATPase_c
WP_142594910.1	d__Bacteria	p__Proteobacteria	c__Gammaproteobacteria	o__Pseudomonadales	f__Cellvibrionaceae	g__Thalassocella	s__Thalassocella blandensis	CHASE	PAS_9	HisKA	HATPase_c	Response_reg	Hpt
WP_142595470.1	d__Bacteria	p__Proteobacteria	c__Gammaproteobacteria	o__Pseudomonadales	f__Cellvibrionaceae	g__Thalassocella	s__Thalassocella blandensis	PAS	PAS_3	PAS_3	PAS_9	HisKA	HATPase_c
WP_142596858.1	d__Bacteria	p__Proteobacteria	c__Gammaproteobacteria	o__Pseudomonadales	f__Cellvibrionaceae	g__Thalassocella	s__Thalassocella blandensis	dCache_1	HAMP	PAS	PAS_3	PAS_3	HisKA	HATPase_c	Response_reg	Response_reg	Hpt
WP_187408701.1	d__Bacteria	p__Proteobacteria	c__Gammaproteobacteria	o__Pseudomonadales	f__Cellvibrionaceae	g__UBA5868	s__UBA5868 sp014336955	PAS	PAS_9	HisKA	HATPase_c
WP_187409769.1	d__Bacteria	p__Proteobacteria	c__Gammaproteobacteria	o__Pseudomonadales	f__Cellvibrionaceae	g__UBA5868	s__UBA5868 sp014336955	PAS	PAS_9	HisKA	HATPase_c
WP_211333605.1	d__Bacteria	p__Proteobacteria	c__Gammaproteobacteria	o__Pseudomonadales	f__DSM-100316	g__Sinobacterium	s__Sinobacterium caligoides	MHYT	MHYT	PAS_9	HisKA	HATPase_c
WP_062265714.1	d__Bacteria	p__Proteobacteria	c__Gammaproteobacteria	o__Pseudomonadales	f__Endozoicomonadaceae	g__Endozoicomonas	s__Endozoicomonas arenosclerae	HAMP	PAS_3	PAS	HisKA	HATPase_c	Response_reg
WP_153301702.1	d__Bacteria	p__Proteobacteria	c__Gammaproteobacteria	o__Pseudomonadales	f__Endozoicomonadaceae	g__Endozoicomonas	s__Endozoicomonas arenosclerae	PAS_9	PAS	HisKA	HATPase_c	Response_reg
WP_067520729.1	d__Bacteria	p__Proteobacteria	c__Gammaproteobacteria	o__Pseudomonadales	f__Endozoicomonadaceae	g__Endozoicomonas	s__Endozoicomonas ascidiicola	HAMP	PAS_9	HisKA	HATPase_c	Response_reg
WP_066014228.1	d__Bacteria	p__Proteobacteria	c__Gammaproteobacteria	o__Pseudomonadales	f__Endozoicomonadaceae	g__Endozoicomonas	s__Endozoicomonas atrinae	HAMP	PAS_9	GAF_3	PAS_9	HisKA	HATPase_c
WP_139117203.1	d__Bacteria	p__Proteobacteria	c__Gammaproteobacteria	o__Pseudomonadales	f__Endozoicomonadaceae	g__Endozoicomonas	s__Endozoicomonas atrinae	HAMP	PAS	PAS_9	HisKA	HATPase_c	Response_reg
WP_020583645.1	d__Bacteria	p__Proteobacteria	c__Gammaproteobacteria	o__Pseudomonadales	f__Endozoicomonadaceae	g__Endozoicomonas	s__Endozoicomonas elysicola	CHASE	PAS_9	HisKA	HATPase_c
WP_051789376.1	d__Bacteria	p__Proteobacteria	c__Gammaproteobacteria	o__Pseudomonadales	f__Endozoicomonadaceae	g__Endozoicomonas	s__Endozoicomonas montiporae	HAMP	PAS_4	PAS_9	HisKA	HATPase_c	Response_reg
WP_153767141.1	d__Bacteria	p__Proteobacteria	c__Gammaproteobacteria	o__Pseudomonadales	f__Endozoicomonadaceae	g__Endozoicomonas	s__Endozoicomonas sp009653635	PAS_3	PAS	HisKA	HATPase_c	Response_reg
WP_211828959.1	d__Bacteria	p__Proteobacteria	c__Gammaproteobacteria	o__Pseudomonadales	f__Endozoicomonadaceae	g__Kistimonas	s__Kistimonas sp002238585	dCache_1	HAMP	PAS_4	PAS_9	PAS_3	HisKA	HATPase_c	Response_reg
WP_133060415.1	d__Bacteria	p__Proteobacteria	c__Gammaproteobacteria	o__Pseudomonadales	f__Endozoicomonadaceae	g__Parendozoicomonas	s__Parendozoicomonas haliclonae	HAMP	PAS_4	PAS	PAS_3	HisKA	HATPase_c	Response_reg
WP_117315668.1	d__Bacteria	p__Proteobacteria	c__Gammaproteobacteria	o__Pseudomonadales	f__Halieaceae	g__Chromatocurvus	s__Chromatocurvus halotolerans	PAS_9	PAS_9	HisKA	HATPase_c	Response_reg
WP_117315668.1	d__Bacteria	p__Proteobacteria	c__Gammaproteobacteria	o__Pseudomonadales	f__Halieaceae	g__Chromatocurvus	s__Chromatocurvus halotolerans	PAS_9	PAS_9	HisKA	HATPase_c	Response_reg
WP_158283528.1	d__Bacteria	p__Proteobacteria	c__Gammaproteobacteria	o__Pseudomonadales	f__Halieaceae	g__Haliea	s__Haliea alexandrii	GAF	PAS_3	GAF_2	PAS_9	HisKA	HATPase_c	Response_reg
WP_027950051.1	d__Bacteria	p__Proteobacteria	c__Gammaproteobacteria	o__Pseudomonadales	f__Halieaceae	g__Haliea	s__Haliea salexigens	PAS	PAS_9	HisKA_2	HATPase_c
WP_027950051.1	d__Bacteria	p__Proteobacteria	c__Gammaproteobacteria	o__Pseudomonadales	f__Halieaceae	g__Haliea	s__Haliea salexigens	PAS	PAS_9	HisKA_2	HATPase_c
WP_169843881.1	d__Bacteria	p__Proteobacteria	c__Gammaproteobacteria	o__Pseudomonadales	f__Halieaceae	g__Halioglobus	s__Halioglobus japonicus	PAS	HisKA	HATPase_c
WP_169843883.1	d__Bacteria	p__Proteobacteria	c__Gammaproteobacteria	o__Pseudomonadales	f__Halieaceae	g__Halioglobus	s__Halioglobus japonicus	GAF_2	PAS_9	Sigma54_activat	HTH_8
WP_189474610.1	d__Bacteria	p__Proteobacteria	c__Gammaproteobacteria	o__Pseudomonadales	f__Halieaceae	g__Halioglobus	s__Halioglobus lutimaris	GAF_2	PAS	Sigma54_activat	HTH_8
WP_152660482.1	d__Bacteria	p__Proteobacteria	c__Gammaproteobacteria	o__Pseudomonadales	f__Halieaceae	g__Halioglobus	s__Halioglobus maricola	GAF_2	PAS	Sigma54_activat	HTH_8
WP_135441165.1	d__Bacteria	p__Proteobacteria	c__Gammaproteobacteria	o__Pseudomonadales	f__Halieaceae	g__Halioglobus	s__Halioglobus sp004745945	Response_reg	PAS_7	PAS	PAS_9	GGDEF	EAL
WP_101519582.1	d__Bacteria	p__Proteobacteria	c__Gammaproteobacteria	o__Pseudomonadales	f__Halieaceae	g__Kineobactrum	s__Kineobactrum sediminis	CHASE	PAS_8	PAS_9	PAS	HisKA	HATPase_c	Response_reg
WP_163495141.1	d__Bacteria	p__Proteobacteria	c__Gammaproteobacteria	o__Pseudomonadales	f__Halieaceae	g__Kineobactrum	s__Kineobactrum sp010669285	PAS	PAS	PAS_9	HisKA	HATPase_c
WP_163495141.1	d__Bacteria	p__Proteobacteria	c__Gammaproteobacteria	o__Pseudomonadales	f__Halieaceae	g__Kineobactrum	s__Kineobactrum sp010669285	PAS	PAS	PAS_9	HisKA	HATPase_c
WP_163495877.1	d__Bacteria	p__Proteobacteria	c__Gammaproteobacteria	o__Pseudomonadales	f__Halieaceae	g__Kineobactrum	s__Kineobactrum sp010669285	PAS	PAS_9	GGDEF	EAL
WP_148062700.1	d__Bacteria	p__Proteobacteria	c__Gammaproteobacteria	o__Pseudomonadales	f__Halieaceae	g__Parahaliea	s__Parahaliea aestuarii	PAS	PAS	PAS	HisKA	HATPase_c
WP_148062700.1	d__Bacteria	p__Proteobacteria	c__Gammaproteobacteria	o__Pseudomonadales	f__Halieaceae	g__Parahaliea	s__Parahaliea aestuarii	PAS	PAS	PAS	HisKA	HATPase_c
WP_182168645.1	d__Bacteria	p__Proteobacteria	c__Gammaproteobacteria	o__Pseudomonadales	f__Halieaceae	g__Parahaliea	s__Parahaliea sp014077625	PAS	GGDEF
WP_107335818.1	d__Bacteria	p__Proteobacteria	c__Gammaproteobacteria	o__Pseudomonadales	f__Halomonadaceae	g__Cobetia	s__Cobetia amphilecti	dCache_1	PAS_4	HisKA	HATPase_c
WP_198023708.1	d__Bacteria	p__Proteobacteria	c__Gammaproteobacteria	o__Pseudomonadales	f__Halomonadaceae	g__Halomonas	s__Halomonas alkaliantarctica	PAS_9	PAS	MCPsignal
WP_030073852.1	d__Bacteria	p__Proteobacteria	c__Gammaproteobacteria	o__Pseudomonadales	f__Halomonadaceae	g__Halomonas	s__Halomonas alkaliantarctica_A	GAF	PAS_9	GAF_2	HisKA	HATPase_c	Response_reg
WP_126943263.1	d__Bacteria	p__Proteobacteria	c__Gammaproteobacteria	o__Pseudomonadales	f__Halomonadaceae	g__Halomonas	s__Halomonas andesensis	PAS_9	PAS_9	GAF_3	PAS_3	PAS_4	GGDEF	EAL
WP_089705275.1	d__Bacteria	p__Proteobacteria	c__Gammaproteobacteria	o__Pseudomonadales	f__Halomonadaceae	g__Halomonas	s__Halomonas arcis	PAS_9	PAS_9	GAF_3	PAS_3	PAS_4	GGDEF	EAL
WP_089707579.1	d__Bacteria	p__Proteobacteria	c__Gammaproteobacteria	o__Pseudomonadales	f__Halomonadaceae	g__Halomonas	s__Halomonas arcis	GAF	PAS	GAF_2	HisKA	HATPase_c	Response_reg
WP_097790781.1	d__Bacteria	p__Proteobacteria	c__Gammaproteobacteria	o__Pseudomonadales	f__Halomonadaceae	g__Halomonas	s__Halomonas beimenensis	GAF_2	PAS_9	PAS_4	GAF_2	HisKA	HATPase_c
WP_040183552.1	d__Bacteria	p__Proteobacteria	c__Gammaproteobacteria	o__Pseudomonadales	f__Halomonadaceae	g__Halomonas	s__Halomonas fontilapidosi	HAMP	PAS	PAS_9	HisKA	HATPase_c	Response_reg	Hpt
WP_089686611.1	d__Bacteria	p__Proteobacteria	c__Gammaproteobacteria	o__Pseudomonadales	f__Halomonadaceae	g__Halomonas	s__Halomonas gudaonensis	MHYT	MHYT	MHYT	MHYT	PAS_9	HisKA	HATPase_c	Response_reg	Hpt
WP_107180992.1	d__Bacteria	p__Proteobacteria	c__Gammaproteobacteria	o__Pseudomonadales	f__Halomonadaceae	g__Halomonas	s__Halomonas halophila	PAS_9	PAS_4	GAF_2	HisKA	HATPase_c	Response_reg
WP_039175576.1	d__Bacteria	p__Proteobacteria	c__Gammaproteobacteria	o__Pseudomonadales	f__Halomonadaceae	g__Halomonas	s__Halomonas hamiltonii	GAF	PAS_9	GAF_2	HisKA	HATPase_c	Response_reg
WP_021819835.1	d__Bacteria	p__Proteobacteria	c__Gammaproteobacteria	o__Pseudomonadales	f__Halomonadaceae	g__Halomonas	s__Halomonas huangheensis	HAMP	PAS_4	HisKA	HATPase_c
WP_188639126.1	d__Bacteria	p__Proteobacteria	c__Gammaproteobacteria	o__Pseudomonadales	f__Halomonadaceae	g__Halomonas	s__Halomonas lutescens	GAF_2	PAS	GAF_2	HisKA	HATPase_c	Response_reg
WP_075878770.1	d__Bacteria	p__Proteobacteria	c__Gammaproteobacteria	o__Pseudomonadales	f__Halomonadaceae	g__Halomonas	s__Halomonas massiliensis	GAF	PAS	GAF_2	HisKA	HATPase_c	Response_reg
WP_075879616.1	d__Bacteria	p__Proteobacteria	c__Gammaproteobacteria	o__Pseudomonadales	f__Halomonadaceae	g__Halomonas	s__Halomonas massiliensis	PAS	PAS_9	GGDEF	GGDEF	EAL
WP_160865274.1	d__Bacteria	p__Proteobacteria	c__Gammaproteobacteria	o__Pseudomonadales	f__Halomonadaceae	g__Halomonas	s__Halomonas massiliensis	PAS_9	PAS	GGDEF	GGDEF	EAL
WP_160865911.1	d__Bacteria	p__Proteobacteria	c__Gammaproteobacteria	o__Pseudomonadales	f__Halomonadaceae	g__Halomonas	s__Halomonas massiliensis	PAS_9	PAS_9	PAS_3	PAS_3	PAS_4	GGDEF	EAL
WP_127060360.1	d__Bacteria	p__Proteobacteria	c__Gammaproteobacteria	o__Pseudomonadales	f__Halomonadaceae	g__Halomonas	s__Halomonas nanhaiensis	GAF	PAS_9	GAF_2	HisKA	HATPase_c	Response_reg
WP_183385967.1	d__Bacteria	p__Proteobacteria	c__Gammaproteobacteria	o__Pseudomonadales	f__Halomonadaceae	g__Halomonas	s__Halomonas organivorans	PAS	PAS	PAS_9	MCPsignal
WP_198057833.1	d__Bacteria	p__Proteobacteria	c__Gammaproteobacteria	o__Pseudomonadales	f__Halomonadaceae	g__Halomonas	s__Halomonas pacifica	GAF	PAS	PAS_4	GAF_2	HisKA	HATPase_c	Response_reg
WP_179929536.1	d__Bacteria	p__Proteobacteria	c__Gammaproteobacteria	o__Pseudomonadales	f__Halomonadaceae	g__Halomonas	s__Halomonas salicampi	GAF_2	PAS_9	GAF_2	HisKA	HATPase_c	Response_reg
WP_179930250.1	d__Bacteria	p__Proteobacteria	c__Gammaproteobacteria	o__Pseudomonadales	f__Halomonadaceae	g__Halomonas	s__Halomonas salicampi	PAS	PAS_9	GGDEF	GGDEF	EAL
WP_106373632.1	d__Bacteria	p__Proteobacteria	c__Gammaproteobacteria	o__Pseudomonadales	f__Halomonadaceae	g__Halomonas	s__Halomonas songnenensis	GAF_2	PAS_9	GAF_2	HisKA	HATPase_c	Response_reg
WP_101145205.1	d__Bacteria	p__Proteobacteria	c__Gammaproteobacteria	o__Pseudomonadales	f__Halomonadaceae	g__Halomonas	s__Halomonas sp000235725	GAF	PAS_9	GAF_2	HisKA	HATPase_c	Response_reg
WP_096278469.1	d__Bacteria	p__Proteobacteria	c__Gammaproteobacteria	o__Pseudomonadales	f__Halomonadaceae	g__Halomonas	s__Halomonas sp002332255	GAF	PAS_9	GAF_2	HisKA	HATPase_c	Response_reg
WP_009096837.1	d__Bacteria	p__Proteobacteria	c__Gammaproteobacteria	o__Pseudomonadales	f__Halomonadaceae	g__Halomonas	s__Halomonas sp002966495	PAS_9	PAS	PAS_9	MCPsignal
WP_009096837.1	d__Bacteria	p__Proteobacteria	c__Gammaproteobacteria	o__Pseudomonadales	f__Halomonadaceae	g__Halomonas	s__Halomonas sp002966495	PAS_9	PAS	PAS_9	MCPsignal
WP_009097893.1	d__Bacteria	p__Proteobacteria	c__Gammaproteobacteria	o__Pseudomonadales	f__Halomonadaceae	g__Halomonas	s__Halomonas sp002966495	MHYT	MHYT	MHYT	PAS	PAS_3	HisKA	HATPase_c	Response_reg	Hpt
WP_009100265.1	d__Bacteria	p__Proteobacteria	c__Gammaproteobacteria	o__Pseudomonadales	f__Halomonadaceae	g__Halomonas	s__Halomonas sp002966495	GAF	PAS_9	GAF_2	HisKA	HATPase_c	Response_reg
WP_114485577.1	d__Bacteria	p__Proteobacteria	c__Gammaproteobacteria	o__Pseudomonadales	f__Halomonadaceae	g__Halomonas	s__Halomonas sp003336665	GAF	PAS	GAF_2	HisKA	HATPase_c	Response_reg
WP_114488590.1	d__Bacteria	p__Proteobacteria	c__Gammaproteobacteria	o__Pseudomonadales	f__Halomonadaceae	g__Halomonas	s__Halomonas sp003336665	Response_reg	PAS	PAS_9	HisKA	HATPase_c	Response_reg	Hpt
WP_114488591.1	d__Bacteria	p__Proteobacteria	c__Gammaproteobacteria	o__Pseudomonadales	f__Halomonadaceae	g__Halomonas	s__Halomonas sp003336665	PAS_9	PAS_9	GGDEF	GGDEF	EAL
WP_139526489.1	d__Bacteria	p__Proteobacteria	c__Gammaproteobacteria	o__Pseudomonadales	f__Halomonadaceae	g__Halomonas	s__Halomonas sp006228115	GAF	PAS_9	GAF_2	HisKA	HATPase_c	Response_reg
WP_051605225.1	d__Bacteria	p__Proteobacteria	c__Gammaproteobacteria	o__Pseudomonadales	f__Halomonadaceae	g__Halomonas	s__Halomonas sp900086985	GAF_2	PAS_9	GAF_2	HisKA	HATPase_c	Response_reg
WP_100819441.1	d__Bacteria	p__Proteobacteria	c__Gammaproteobacteria	o__Pseudomonadales	f__Halomonadaceae	g__Halomonas	s__Halomonas sp900086985	GAF	PAS	GAF_2	HisKA	HATPase_c	Response_reg
WP_100819708.1	d__Bacteria	p__Proteobacteria	c__Gammaproteobacteria	o__Pseudomonadales	f__Halomonadaceae	g__Halomonas	s__Halomonas sp900086985	PAS	GAF_2	GGDEF	EAL
WP_100819942.1	d__Bacteria	p__Proteobacteria	c__Gammaproteobacteria	o__Pseudomonadales	f__Halomonadaceae	g__Halomonas	s__Halomonas sp900086985	PAS_9	PAS	GGDEF	GGDEF	EAL
WP_160898302.1	d__Bacteria	p__Proteobacteria	c__Gammaproteobacteria	o__Pseudomonadales	f__Halomonadaceae	g__Halomonas	s__Halomonas sp900086985	PAS_9	PAS_4	PAS	GGDEF	EAL
WP_160898303.1	d__Bacteria	p__Proteobacteria	c__Gammaproteobacteria	o__Pseudomonadales	f__Halomonadaceae	g__Halomonas	s__Halomonas sp900086985	PAS	GGDEF
WP_160899399.1	d__Bacteria	p__Proteobacteria	c__Gammaproteobacteria	o__Pseudomonadales	f__Halomonadaceae	g__Halomonas	s__Halomonas sp900086985	PAS_4	PAS	HisKA	HATPase_c
WP_160899435.1	d__Bacteria	p__Proteobacteria	c__Gammaproteobacteria	o__Pseudomonadales	f__Halomonadaceae	g__Halomonas	s__Halomonas sp900086985	GAF	PAS	GGDEF	EAL
WP_181244369.1	d__Bacteria	p__Proteobacteria	c__Gammaproteobacteria	o__Pseudomonadales	f__Halomonadaceae	g__Halomonas	s__Halomonas sp900086985	PAS	PAS	PAS_9	MCPsignal
WP_181244369.1	d__Bacteria	p__Proteobacteria	c__Gammaproteobacteria	o__Pseudomonadales	f__Halomonadaceae	g__Halomonas	s__Halomonas sp900086985	PAS	PAS	PAS_9	MCPsignal
WP_192034901.1	d__Bacteria	p__Proteobacteria	c__Gammaproteobacteria	o__Pseudomonadales	f__Halomonadaceae	g__Halomonas	s__Halomonas sp900086985	PAS	PAS_4	GAF_2	HisKA	HATPase_c	Response_reg
WP_192536961.1	d__Bacteria	p__Proteobacteria	c__Gammaproteobacteria	o__Pseudomonadales	f__Halomonadaceae	g__Halomonas	s__Halomonas sp900086985	GAF	PAS_9	GAF_2	HisKA	HATPase_c	Response_reg
WP_195861977.1	d__Bacteria	p__Proteobacteria	c__Gammaproteobacteria	o__Pseudomonadales	f__Halomonadaceae	g__Halomonas	s__Halomonas sp900086985	PAS	PAS	PAS_9	MCPsignal
WP_195861977.1	d__Bacteria	p__Proteobacteria	c__Gammaproteobacteria	o__Pseudomonadales	f__Halomonadaceae	g__Halomonas	s__Halomonas sp900086985	PAS	PAS	PAS_9	MCPsignal
WP_195861977.1	d__Bacteria	p__Proteobacteria	c__Gammaproteobacteria	o__Pseudomonadales	f__Halomonadaceae	g__Halomonas	s__Halomonas sp900086985	PAS	PAS	PAS_9	MCPsignal
WP_195862258.1	d__Bacteria	p__Proteobacteria	c__Gammaproteobacteria	o__Pseudomonadales	f__Halomonadaceae	g__Halomonas	s__Halomonas sp900086985	PAS	PAS	MCPsignal
WP_195862258.1	d__Bacteria	p__Proteobacteria	c__Gammaproteobacteria	o__Pseudomonadales	f__Halomonadaceae	g__Halomonas	s__Halomonas sp900086985	PAS	PAS	MCPsignal
WP_208656291.1	d__Bacteria	p__Proteobacteria	c__Gammaproteobacteria	o__Pseudomonadales	f__Halomonadaceae	g__Halomonas	s__Halomonas sp900086985	GAF	PAS_3	PAS_3	PAS	GGDEF	EAL
WP_079552102.1	d__Bacteria	p__Proteobacteria	c__Gammaproteobacteria	o__Pseudomonadales	f__Halomonadaceae	g__Halomonas	s__Halomonas subglaciescola	GAF	PAS_9	GAF_2	HisKA	HATPase_c	Response_reg
WP_018916419.1	d__Bacteria	p__Proteobacteria	c__Gammaproteobacteria	o__Pseudomonadales	f__Halomonadaceae	g__Halomonas	s__Halomonas zhanjiangensis	GAF	PAS_9	GAF_2	HisKA	HATPase_c	Response_reg
WP_083700673.1	d__Bacteria	p__Proteobacteria	c__Gammaproteobacteria	o__Pseudomonadales	f__Halomonadaceae	g__Halomonas_B	s__Halomonas_B sp001971685	PAS_9	PAS	GAF_3	PAS_3	PAS_3	PAS_4	GGDEF	EAL
WP_089727545.1	d__Bacteria	p__Proteobacteria	c__Gammaproteobacteria	o__Pseudomonadales	f__Halomonadaceae	g__Halomonas_C	s__Halomonas_C muralis	dCache_1	PAS_9	HisKA	HATPase_c
WP_205596193.1	d__Bacteria	p__Proteobacteria	c__Gammaproteobacteria	o__Pseudomonadales	f__Halomonadaceae	g__Halomonas_C	s__Halomonas_C sp010993675	dCache_1	PAS_4	HisKA	HATPase_c
WP_136065377.1	d__Bacteria	p__Proteobacteria	c__Gammaproteobacteria	o__Pseudomonadales	f__Halomonadaceae	g__Halomonas_C	s__Halomonas_C sp900961225	dCache_1	PAS_4	HisKA	HATPase_c
WP_136254275.1	d__Bacteria	p__Proteobacteria	c__Gammaproteobacteria	o__Pseudomonadales	f__Halomonadaceae	g__Halomonas_E	s__Halomonas_E niordiana	PAS_9	GAF_2	GGDEF	EAL
WP_092528269.1	d__Bacteria	p__Proteobacteria	c__Gammaproteobacteria	o__Pseudomonadales	f__Halomonadaceae	g__Halomonas_E	s__Halomonas_E taeanensis	PAS	GAF_2	GGDEF	EAL
WP_112054292.1	d__Bacteria	p__Proteobacteria	c__Gammaproteobacteria	o__Pseudomonadales	f__Halomonadaceae	g__Halomonas_E	s__Halomonas_E taeanensis_A	PAS	PAS_4	GAF_2	HisKA	HATPase_c	Response_reg
WP_072325865.1	d__Bacteria	p__Proteobacteria	c__Gammaproteobacteria	o__Pseudomonadales	f__Halomonadaceae	g__Marinospirillum	s__Marinospirillum alkaliphilum	CheB_methylest	CheR_N	CheR	WEMBL	PAS_10	PAS
WP_072325876.1	d__Bacteria	p__Proteobacteria	c__Gammaproteobacteria	o__Pseudomonadales	f__Halomonadaceae	g__Marinospirillum	s__Marinospirillum alkaliphilum	Response_reg	PAS_9	GGDEF
WP_091957607.1	d__Bacteria	p__Proteobacteria	c__Gammaproteobacteria	o__Pseudomonadales	f__Halomonadaceae	g__Marinospirillum	s__Marinospirillum celere	MHYT	MHYT	MHYT	PAS	PAS_3	PAS_4	HisKA	HATPase_c	Response_reg	Hpt
WP_143089519.1	d__Bacteria	p__Proteobacteria	c__Gammaproteobacteria	o__Pseudomonadales	f__Halomonadaceae	g__Marinospirillum	s__Marinospirillum celere	Hpt	Response_reg	Response_reg	PAS_3	PAS_3	PAS_9	HisKA	HATPase_c	Response_reg
WP_114418623.1	d__Bacteria	p__Proteobacteria	c__Gammaproteobacteria	o__Pseudomonadales	f__Halomonadaceae	g__Marinospirillum	s__Marinospirillum perlucidum	Response_reg	PAS_9	GGDEF
WP_028301475.1	d__Bacteria	p__Proteobacteria	c__Gammaproteobacteria	o__Pseudomonadales	f__Halomonadaceae	g__Oceanospirillum	s__Oceanospirillum beijerinckii	PAS	PAS_9	HisKA	HATPase_c
WP_051227421.1	d__Bacteria	p__Proteobacteria	c__Gammaproteobacteria	o__Pseudomonadales	f__Halomonadaceae	g__Oceanospirillum	s__Oceanospirillum beijerinckii	PAS	HisKA	HATPase_c	Response_reg
WP_051227469.1	d__Bacteria	p__Proteobacteria	c__Gammaproteobacteria	o__Pseudomonadales	f__Halomonadaceae	g__Oceanospirillum	s__Oceanospirillum beijerinckii	PAS	PAS_4	PAS_7	PAS_9	HisKA	HATPase_c	Response_reg	Response_reg	Hpt
WP_051227544.1	d__Bacteria	p__Proteobacteria	c__Gammaproteobacteria	o__Pseudomonadales	f__Halomonadaceae	g__Oceanospirillum	s__Oceanospirillum beijerinckii	dCache_1	PAS_9	HisKA	HATPase_c
WP_051227629.1	d__Bacteria	p__Proteobacteria	c__Gammaproteobacteria	o__Pseudomonadales	f__Halomonadaceae	g__Oceanospirillum	s__Oceanospirillum beijerinckii	HAMP	PAS_9	HisKA	HATPase_c	Response_reg	Response_reg	Hpt
WP_084624036.1	d__Bacteria	p__Proteobacteria	c__Gammaproteobacteria	o__Pseudomonadales	f__Halomonadaceae	g__Oceanospirillum	s__Oceanospirillum beijerinckii	PAS	GAF	PAS_9	HisKA	HATPase_c	Response_reg
WP_084624056.1	d__Bacteria	p__Proteobacteria	c__Gammaproteobacteria	o__Pseudomonadales	f__Halomonadaceae	g__Oceanospirillum	s__Oceanospirillum beijerinckii	PAS_9	PAS	PAS_9	MCPsignal
WP_084624056.1	d__Bacteria	p__Proteobacteria	c__Gammaproteobacteria	o__Pseudomonadales	f__Halomonadaceae	g__Oceanospirillum	s__Oceanospirillum beijerinckii	PAS_9	PAS	PAS_9	MCPsignal
WP_084624116.1	d__Bacteria	p__Proteobacteria	c__Gammaproteobacteria	o__Pseudomonadales	f__Halomonadaceae	g__Oceanospirillum	s__Oceanospirillum beijerinckii	MHYT	MHYT	MHYT	PAS	PAS_3	HisKA	HATPase_c	Response_reg
WP_169449714.1	d__Bacteria	p__Proteobacteria	c__Gammaproteobacteria	o__Pseudomonadales	f__Halomonadaceae	g__Oceanospirillum	s__Oceanospirillum beijerinckii	PAS	PAS_9	GGDEF	EAL
WP_068455052.1	d__Bacteria	p__Proteobacteria	c__Gammaproteobacteria	o__Pseudomonadales	f__Halomonadaceae	g__Oceanospirillum	s__Oceanospirillum linum	PAS	PAS_3	PAS_3	HisKA	HATPase_c
WP_068474684.1	d__Bacteria	p__Proteobacteria	c__Gammaproteobacteria	o__Pseudomonadales	f__Halomonadaceae	g__Oceanospirillum	s__Oceanospirillum linum	PAS
WP_077243175.1	d__Bacteria	p__Proteobacteria	c__Gammaproteobacteria	o__Pseudomonadales	f__Halomonadaceae	g__Oceanospirillum	s__Oceanospirillum linum	PAS	HisKA	HATPase_c	Response_reg
WP_078318802.1	d__Bacteria	p__Proteobacteria	c__Gammaproteobacteria	o__Pseudomonadales	f__Halomonadaceae	g__Oceanospirillum	s__Oceanospirillum linum	PAS_9	HisKA_2	HATPase_c
WP_078319551.1	d__Bacteria	p__Proteobacteria	c__Gammaproteobacteria	o__Pseudomonadales	f__Halomonadaceae	g__Oceanospirillum	s__Oceanospirillum linum	dCache_1	PAS	HisKA	HATPase_c
WP_169447912.1	d__Bacteria	p__Proteobacteria	c__Gammaproteobacteria	o__Pseudomonadales	f__Halomonadaceae	g__Oceanospirillum	s__Oceanospirillum maris	PAS	HisKA	HATPase_c	Response_reg	Hpt
WP_078744676.1	d__Bacteria	p__Proteobacteria	c__Gammaproteobacteria	o__Pseudomonadales	f__Halomonadaceae	g__Oceanospirillum	s__Oceanospirillum multiglobuliferum	PAS	PAS_9	PAS_7	HisKA	HATPase_c	Response_reg	Response_reg	Hpt
WP_086479298.1	d__Bacteria	p__Proteobacteria	c__Gammaproteobacteria	o__Pseudomonadales	f__Halomonadaceae	g__Oceanospirillum	s__Oceanospirillum sanctuarii	PAS_9	HisKA_2	HATPase_c
WP_086480522.1	d__Bacteria	p__Proteobacteria	c__Gammaproteobacteria	o__Pseudomonadales	f__Halomonadaceae	g__Oceanospirillum	s__Oceanospirillum sanctuarii	PAS	PAS_4	PAS_7	PAS_4	HisKA	HATPase_c	Response_reg	Response_reg	Hpt
WP_086480995.1	d__Bacteria	p__Proteobacteria	c__Gammaproteobacteria	o__Pseudomonadales	f__Halomonadaceae	g__Oceanospirillum	s__Oceanospirillum sanctuarii	PAS	HisKA	HATPase_c	Response_reg	Hpt
WP_086481436.1	d__Bacteria	p__Proteobacteria	c__Gammaproteobacteria	o__Pseudomonadales	f__Halomonadaceae	g__Oceanospirillum	s__Oceanospirillum sanctuarii	GAF_2	PAS	GAF_2	HisKA	HATPase_c	Response_reg
WP_086481644.1	d__Bacteria	p__Proteobacteria	c__Gammaproteobacteria	o__Pseudomonadales	f__Halomonadaceae	g__Oceanospirillum	s__Oceanospirillum sanctuarii	PAS	GAF	PAS	HisKA	HATPase_c	Response_reg
WP_176330167.1	d__Bacteria	p__Proteobacteria	c__Gammaproteobacteria	o__Pseudomonadales	f__Halomonadaceae	g__Oceanospirillum	s__Oceanospirillum sanctuarii	CHASE	PAS_9	HisKA	HATPase_c	Response_reg	Hpt
WP_182808831.1	d__Bacteria	p__Proteobacteria	c__Gammaproteobacteria	o__Pseudomonadales	f__Halomonadaceae	g__Oceanospirillum	s__Oceanospirillum sp014164585	PAS_9	PAS_4	HisKA	HATPase_c	Response_reg	Response_reg	Hpt
WP_182808886.1	d__Bacteria	p__Proteobacteria	c__Gammaproteobacteria	o__Pseudomonadales	f__Halomonadaceae	g__Oceanospirillum	s__Oceanospirillum sp014164585	dCache_1	PAS_9	HisKA	HATPase_c
WP_182809664.1	d__Bacteria	p__Proteobacteria	c__Gammaproteobacteria	o__Pseudomonadales	f__Halomonadaceae	g__Oceanospirillum	s__Oceanospirillum sp014164585	PAS	PAS_9	HisKA	HATPase_c
WP_182810322.1	d__Bacteria	p__Proteobacteria	c__Gammaproteobacteria	o__Pseudomonadales	f__Halomonadaceae	g__Oceanospirillum	s__Oceanospirillum sp014164585	Response_reg	PAS	PAS_9	GGDEF
WP_182810952.1	d__Bacteria	p__Proteobacteria	c__Gammaproteobacteria	o__Pseudomonadales	f__Halomonadaceae	g__Oceanospirillum	s__Oceanospirillum sp014164585	PAS	PAS	HisKA	HATPase_c	Response_reg	Hpt
WP_093308275.1	d__Bacteria	p__Proteobacteria	c__Gammaproteobacteria	o__Pseudomonadales	f__Halomonadaceae	g__Pseudospirillum	s__Pseudospirillum japonicum	GAF	PAS	PAS	PAS_7	HisKA	HATPase_c	Response_reg
WP_093309567.1	d__Bacteria	p__Proteobacteria	c__Gammaproteobacteria	o__Pseudomonadales	f__Halomonadaceae	g__Pseudospirillum	s__Pseudospirillum japonicum	dCache_1	PAS	HisKA	HATPase_c
WP_093312309.1	d__Bacteria	p__Proteobacteria	c__Gammaproteobacteria	o__Pseudomonadales	f__Halomonadaceae	g__Pseudospirillum	s__Pseudospirillum japonicum	HAMP	PAS	GGDEF	EAL
WP_084004651.1	d__Bacteria	p__Proteobacteria	c__Gammaproteobacteria	o__Pseudomonadales	f__Halomonadaceae	g__Terasakiispira	s__Terasakiispira papahanaumokuakeensis	dCache_1	PAS_9	HisKA	HATPase_c
WP_101894027.1	d__Bacteria	p__Proteobacteria	c__Gammaproteobacteria	o__Pseudomonadales	f__Ketobacteraceae	g__Ketobacter	s__Ketobacter alkanivorans	PAS_9	PAS	HisKA_2	HATPase_c
WP_101894027.1	d__Bacteria	p__Proteobacteria	c__Gammaproteobacteria	o__Pseudomonadales	f__Ketobacteraceae	g__Ketobacter	s__Ketobacter alkanivorans	PAS_9	PAS	HisKA_2	HATPase_c
WP_101895542.1	d__Bacteria	p__Proteobacteria	c__Gammaproteobacteria	o__Pseudomonadales	f__Ketobacteraceae	g__Ketobacter	s__Ketobacter alkanivorans	CHASE	PAS_8	HisKA	HATPase_c
WP_158643357.1	d__Bacteria	p__Proteobacteria	c__Gammaproteobacteria	o__Pseudomonadales	f__Ketobacteraceae	g__Ketobacter	s__Ketobacter alkanivorans	PAS	PAS	PAS_3	GGDEF
WP_156869184.1	d__Bacteria	p__Proteobacteria	c__Gammaproteobacteria	o__Pseudomonadales	f__Ketobacteraceae	g__Ketobacter	s__Ketobacter sp003667185	CHASE	PAS	HisKA	HATPase_c
WP_156872419.1	d__Bacteria	p__Proteobacteria	c__Gammaproteobacteria	o__Pseudomonadales	f__Ketobacteraceae	g__Ketobacter	s__Ketobacter sp003667185	dCache_1	PAS	HisKA	HATPase_c
WP_198043315.1	d__Bacteria	p__Proteobacteria	c__Gammaproteobacteria	o__Pseudomonadales	f__Ketobacteraceae	g__Ketobacter	s__Ketobacter sp003667185	MASE1	PAS_3	PAS_9	PAS_9	HisKA	HATPase_c	Response_reg	Hpt
WP_110571794.1	d__Bacteria	p__Proteobacteria	c__Gammaproteobacteria	o__Pseudomonadales	f__Marinomonadaceae	g__Marinomonas	s__Marinomonas alcarazii	PAS_9	PAS	HisKA	HATPase_c
WP_110576869.1	d__Bacteria	p__Proteobacteria	c__Gammaproteobacteria	o__Pseudomonadales	f__Marinomonadaceae	g__Marinomonas	s__Marinomonas alcarazii	PAS	PAS_9	PAS_9	MCPsignal
WP_137169508.1	d__Bacteria	p__Proteobacteria	c__Gammaproteobacteria	o__Pseudomonadales	f__Marinomonadaceae	g__Marinomonas	s__Marinomonas alcarazii	PAS_9	PAS	HisKA	HATPase_c
WP_067206837.1	d__Bacteria	p__Proteobacteria	c__Gammaproteobacteria	o__Pseudomonadales	f__Marinomonadaceae	g__Marinomonas	s__Marinomonas aquimarina	SBP_bac_3	SBP_bac_3	dCache_1	PAS_9	PAS_4	HisKA	HATPase_c	Response_reg	Response_reg	Hpt
WP_067207092.1	d__Bacteria	p__Proteobacteria	c__Gammaproteobacteria	o__Pseudomonadales	f__Marinomonadaceae	g__Marinomonas	s__Marinomonas aquimarina	PAS_9	PAS_9	GAF_2	GGDEF	EAL
WP_067210750.1	d__Bacteria	p__Proteobacteria	c__Gammaproteobacteria	o__Pseudomonadales	f__Marinomonadaceae	g__Marinomonas	s__Marinomonas aquimarina	PAS	GGDEF	EAL
WP_082861011.1	d__Bacteria	p__Proteobacteria	c__Gammaproteobacteria	o__Pseudomonadales	f__Marinomonadaceae	g__Marinomonas	s__Marinomonas aquimarina	CREPT	PAS	HisKA	HATPase_c
WP_204355579.1	d__Bacteria	p__Proteobacteria	c__Gammaproteobacteria	o__Pseudomonadales	f__Marinomonadaceae	g__Marinomonas	s__Marinomonas arctica	PAS_9	PAS	HisKA	HATPase_c
WP_204355579.1	d__Bacteria	p__Proteobacteria	c__Gammaproteobacteria	o__Pseudomonadales	f__Marinomonadaceae	g__Marinomonas	s__Marinomonas arctica	PAS_9	PAS	HisKA	HATPase_c
WP_067097377.1	d__Bacteria	p__Proteobacteria	c__Gammaproteobacteria	o__Pseudomonadales	f__Marinomonadaceae	g__Marinomonas	s__Marinomonas atlantica	PAS	GGDEF	EAL
WP_133503066.1	d__Bacteria	p__Proteobacteria	c__Gammaproteobacteria	o__Pseudomonadales	f__Marinomonadaceae	g__Marinomonas	s__Marinomonas balearica	PAS	PAS	PAS	HisKA	HATPase_c	Response_reg	Hpt
WP_133561745.1	d__Bacteria	p__Proteobacteria	c__Gammaproteobacteria	o__Pseudomonadales	f__Marinomonadaceae	g__Marinomonas	s__Marinomonas communis	PAS	HisKA	HATPase_c
WP_114412304.1	d__Bacteria	p__Proteobacteria	c__Gammaproteobacteria	o__Pseudomonadales	f__Marinomonadaceae	g__Marinomonas	s__Marinomonas foliarum	PAS_9	PAS	HisKA	HATPase_c
WP_205114021.1	d__Bacteria	p__Proteobacteria	c__Gammaproteobacteria	o__Pseudomonadales	f__Marinomonadaceae	g__Marinomonas	s__Marinomonas foliarum	PAS_9
WP_055464718.1	d__Bacteria	p__Proteobacteria	c__Gammaproteobacteria	o__Pseudomonadales	f__Marinomonadaceae	g__Marinomonas	s__Marinomonas fungiae	PAS	PAS	PAS	GGDEF	EAL
WP_055464718.1	d__Bacteria	p__Proteobacteria	c__Gammaproteobacteria	o__Pseudomonadales	f__Marinomonadaceae	g__Marinomonas	s__Marinomonas fungiae	PAS	PAS	PAS	GGDEF	EAL
WP_055464864.1	d__Bacteria	p__Proteobacteria	c__Gammaproteobacteria	o__Pseudomonadales	f__Marinomonadaceae	g__Marinomonas	s__Marinomonas fungiae	PAS	PAS	GGDEF	EAL
WP_055464864.1	d__Bacteria	p__Proteobacteria	c__Gammaproteobacteria	o__Pseudomonadales	f__Marinomonadaceae	g__Marinomonas	s__Marinomonas fungiae	PAS	PAS	GGDEF	EAL
WP_055464875.1	d__Bacteria	p__Proteobacteria	c__Gammaproteobacteria	o__Pseudomonadales	f__Marinomonadaceae	g__Marinomonas	s__Marinomonas fungiae	PAS	PAS_9	PAS_9
WP_055464875.1	d__Bacteria	p__Proteobacteria	c__Gammaproteobacteria	o__Pseudomonadales	f__Marinomonadaceae	g__Marinomonas	s__Marinomonas fungiae	PAS	PAS_9	PAS_9
WP_211262093.1	d__Bacteria	p__Proteobacteria	c__Gammaproteobacteria	o__Pseudomonadales	f__Marinomonadaceae	g__Marinomonas	s__Marinomonas fungiae	PAS
WP_123095555.1	d__Bacteria	p__Proteobacteria	c__Gammaproteobacteria	o__Pseudomonadales	f__Marinomonadaceae	g__Marinomonas	s__Marinomonas hwangdonensis	PAS_9	PAS	HisKA	HATPase_c
WP_123095555.1	d__Bacteria	p__Proteobacteria	c__Gammaproteobacteria	o__Pseudomonadales	f__Marinomonadaceae	g__Marinomonas	s__Marinomonas hwangdonensis	PAS_9	PAS	HisKA	HATPase_c
WP_123095605.1	d__Bacteria	p__Proteobacteria	c__Gammaproteobacteria	o__Pseudomonadales	f__Marinomonadaceae	g__Marinomonas	s__Marinomonas hwangdonensis	GAF	GAF_2	PAS_9	PAS_9	GGDEF	EAL
WP_123096510.1	d__Bacteria	p__Proteobacteria	c__Gammaproteobacteria	o__Pseudomonadales	f__Marinomonadaceae	g__Marinomonas	s__Marinomonas hwangdonensis	MHYT	MHYT	MHYT	PAS	PAS_3	HisKA	HATPase_c	Response_reg	Hpt
WP_115466870.1	d__Bacteria	p__Proteobacteria	c__Gammaproteobacteria	o__Pseudomonadales	f__Marinomonadaceae	g__Marinomonas	s__Marinomonas piezotolerans	PAS	HisKA	HATPase_c
WP_115469232.1	d__Bacteria	p__Proteobacteria	c__Gammaproteobacteria	o__Pseudomonadales	f__Marinomonadaceae	g__Marinomonas	s__Marinomonas piezotolerans	HAMP	PAS	GGDEF	EAL
WP_072838395.1	d__Bacteria	p__Proteobacteria	c__Gammaproteobacteria	o__Pseudomonadales	f__Marinomonadaceae	g__Marinomonas	s__Marinomonas polaris	PAS_9	PAS_9	GAF_2	GGDEF	EAL
WP_072839987.1	d__Bacteria	p__Proteobacteria	c__Gammaproteobacteria	o__Pseudomonadales	f__Marinomonadaceae	g__Marinomonas	s__Marinomonas polaris	PAS_9	PAS	HisKA	HATPase_c
WP_072839987.1	d__Bacteria	p__Proteobacteria	c__Gammaproteobacteria	o__Pseudomonadales	f__Marinomonadaceae	g__Marinomonas	s__Marinomonas polaris	PAS_9	PAS	HisKA	HATPase_c
WP_175550747.1	d__Bacteria	p__Proteobacteria	c__Gammaproteobacteria	o__Pseudomonadales	f__Marinomonadaceae	g__Marinomonas	s__Marinomonas polaris	PAS_9	GGDEF	EAL
WP_191594219.1	d__Bacteria	p__Proteobacteria	c__Gammaproteobacteria	o__Pseudomonadales	f__Marinomonadaceae	g__Marinomonas	s__Marinomonas polaris	MHYT	MHYT	MHYT	PAS	PAS_3	HisKA	HATPase_c	Response_reg
WP_191601818.1	d__Bacteria	p__Proteobacteria	c__Gammaproteobacteria	o__Pseudomonadales	f__Marinomonadaceae	g__Marinomonas	s__Marinomonas polaris	PAS	PAS_9	PAS_3	HisKA	HATPase_c
WP_199463362.1	d__Bacteria	p__Proteobacteria	c__Gammaproteobacteria	o__Pseudomonadales	f__Marinomonadaceae	g__Marinomonas	s__Marinomonas polaris	PAS	GGDEF	EAL
WP_199469726.1	d__Bacteria	p__Proteobacteria	c__Gammaproteobacteria	o__Pseudomonadales	f__Marinomonadaceae	g__Marinomonas	s__Marinomonas polaris	PAS_9	PAS	HisKA	HATPase_c
WP_199469726.1	d__Bacteria	p__Proteobacteria	c__Gammaproteobacteria	o__Pseudomonadales	f__Marinomonadaceae	g__Marinomonas	s__Marinomonas polaris	PAS_9	PAS	HisKA	HATPase_c
WP_204145302.1	d__Bacteria	p__Proteobacteria	c__Gammaproteobacteria	o__Pseudomonadales	f__Marinomonadaceae	g__Marinomonas	s__Marinomonas polaris	MHYT	MHYT	MHYT	PAS	PAS_3	PAS_9	GGDEF
WP_204145685.1	d__Bacteria	p__Proteobacteria	c__Gammaproteobacteria	o__Pseudomonadales	f__Marinomonadaceae	g__Marinomonas	s__Marinomonas polaris	PAS_9	PAS_9	GAF_2	GGDEF	EAL
WP_204145783.1	d__Bacteria	p__Proteobacteria	c__Gammaproteobacteria	o__Pseudomonadales	f__Marinomonadaceae	g__Marinomonas	s__Marinomonas polaris	PAS	EAL
WP_204145874.1	d__Bacteria	p__Proteobacteria	c__Gammaproteobacteria	o__Pseudomonadales	f__Marinomonadaceae	g__Marinomonas	s__Marinomonas polaris	PAS	HisKA	HATPase_c
WP_204147279.1	d__Bacteria	p__Proteobacteria	c__Gammaproteobacteria	o__Pseudomonadales	f__Marinomonadaceae	g__Marinomonas	s__Marinomonas polaris	PAS_9	PAS_9	PAS_9	PAS	MCPsignal
WP_204147279.1	d__Bacteria	p__Proteobacteria	c__Gammaproteobacteria	o__Pseudomonadales	f__Marinomonadaceae	g__Marinomonas	s__Marinomonas polaris	PAS_9	PAS_9	PAS_9	PAS	MCPsignal
WP_204147279.1	d__Bacteria	p__Proteobacteria	c__Gammaproteobacteria	o__Pseudomonadales	f__Marinomonadaceae	g__Marinomonas	s__Marinomonas polaris	PAS_9	PAS_9	PAS_9	PAS	MCPsignal
WP_204147279.1	d__Bacteria	p__Proteobacteria	c__Gammaproteobacteria	o__Pseudomonadales	f__Marinomonadaceae	g__Marinomonas	s__Marinomonas polaris	PAS_9	PAS_9	PAS_9	PAS	MCPsignal
WP_211535144.1	d__Bacteria	p__Proteobacteria	c__Gammaproteobacteria	o__Pseudomonadales	f__Marinomonadaceae	g__Marinomonas	s__Marinomonas polaris	PAS	HisKA	HATPase_c	Response_reg	Response_reg	Hpt
WP_211536160.1	d__Bacteria	p__Proteobacteria	c__Gammaproteobacteria	o__Pseudomonadales	f__Marinomonadaceae	g__Marinomonas	s__Marinomonas polaris	PAS	GGDEF	EAL
WP_211536195.1	d__Bacteria	p__Proteobacteria	c__Gammaproteobacteria	o__Pseudomonadales	f__Marinomonadaceae	g__Marinomonas	s__Marinomonas polaris	PAS_9	PAS_9	GAF_2	GGDEF	EAL
WP_211537677.1	d__Bacteria	p__Proteobacteria	c__Gammaproteobacteria	o__Pseudomonadales	f__Marinomonadaceae	g__Marinomonas	s__Marinomonas polaris	PAS	PAS	GGDEF	EAL
WP_211537677.1	d__Bacteria	p__Proteobacteria	c__Gammaproteobacteria	o__Pseudomonadales	f__Marinomonadaceae	g__Marinomonas	s__Marinomonas polaris	PAS	PAS	GGDEF	EAL
WP_212652406.1	d__Bacteria	p__Proteobacteria	c__Gammaproteobacteria	o__Pseudomonadales	f__Marinomonadaceae	g__Marinomonas	s__Marinomonas polaris	PAS_9	PAS	HisKA	HATPase_c
WP_212652406.1	d__Bacteria	p__Proteobacteria	c__Gammaproteobacteria	o__Pseudomonadales	f__Marinomonadaceae	g__Marinomonas	s__Marinomonas polaris	PAS_9	PAS	HisKA	HATPase_c
WP_212652847.1	d__Bacteria	p__Proteobacteria	c__Gammaproteobacteria	o__Pseudomonadales	f__Marinomonadaceae	g__Marinomonas	s__Marinomonas polaris	PAS	GGDEF	EAL
WP_115897851.1	d__Bacteria	p__Proteobacteria	c__Gammaproteobacteria	o__Pseudomonadales	f__Marinomonadaceae	g__Marinomonas	s__Marinomonas pollencensis	MHYT	MHYT	MHYT	PAS	PAS_3	HisKA	HATPase_c	Response_reg	Hpt
WP_115899206.1	d__Bacteria	p__Proteobacteria	c__Gammaproteobacteria	o__Pseudomonadales	f__Marinomonadaceae	g__Marinomonas	s__Marinomonas pollencensis	PAS_9	PAS_9	GAF_2	GGDEF	EAL
WP_112136687.1	d__Bacteria	p__Proteobacteria	c__Gammaproteobacteria	o__Pseudomonadales	f__Marinomonadaceae	g__Marinomonas	s__Marinomonas primoryensis	dCache_1	PAS	HisKA	HATPase_c
WP_112139224.1	d__Bacteria	p__Proteobacteria	c__Gammaproteobacteria	o__Pseudomonadales	f__Marinomonadaceae	g__Marinomonas	s__Marinomonas primoryensis	PAS_9	PAS_9	GAF_2	GGDEF	EAL
WP_162690199.1	d__Bacteria	p__Proteobacteria	c__Gammaproteobacteria	o__Pseudomonadales	f__Marinomonadaceae	g__Marinomonas	s__Marinomonas primoryensis	PAS
WP_024022608.1	d__Bacteria	p__Proteobacteria	c__Gammaproteobacteria	o__Pseudomonadales	f__Marinomonadaceae	g__Marinomonas	s__Marinomonas profundimaris	PAS_9	PAS	HisKA	HATPase_c
WP_024022608.1	d__Bacteria	p__Proteobacteria	c__Gammaproteobacteria	o__Pseudomonadales	f__Marinomonadaceae	g__Marinomonas	s__Marinomonas profundimaris	PAS_9	PAS	HisKA	HATPase_c
WP_113916103.1	d__Bacteria	p__Proteobacteria	c__Gammaproteobacteria	o__Pseudomonadales	f__Marinomonadaceae	g__Marinomonas	s__Marinomonas rhizomae	PAS_9	PAS_9	GAF_2	GGDEF	EAL
WP_206610565.1	d__Bacteria	p__Proteobacteria	c__Gammaproteobacteria	o__Pseudomonadales	f__Marinomonadaceae	g__Marinomonas	s__Marinomonas rhizomae	PAS_9	PAS	HisKA	HATPase_c
WP_111638380.1	d__Bacteria	p__Proteobacteria	c__Gammaproteobacteria	o__Pseudomonadales	f__Marinomonadaceae	g__Marinomonas	s__Marinomonas shanghaiensis	PAS	GGDEF	EAL
WP_111639762.1	d__Bacteria	p__Proteobacteria	c__Gammaproteobacteria	o__Pseudomonadales	f__Marinomonadaceae	g__Marinomonas	s__Marinomonas shanghaiensis	PAS	PAS_9	PAS_9	MCPsignal
WP_012070982.1	d__Bacteria	p__Proteobacteria	c__Gammaproteobacteria	o__Pseudomonadales	f__Marinomonadaceae	g__Marinomonas	s__Marinomonas sp000017285	PAS	GGDEF	EAL
WP_169458533.1	d__Bacteria	p__Proteobacteria	c__Gammaproteobacteria	o__Pseudomonadales	f__Marinomonadaceae	g__Marinomonas	s__Marinomonas sp000017285	PAS_9	PAS	HisKA	HATPase_c
WP_009831948.1	d__Bacteria	p__Proteobacteria	c__Gammaproteobacteria	o__Pseudomonadales	f__Marinomonadaceae	g__Marinomonas	s__Marinomonas sp000153025	dCache_1	PAS_9	HisKA	HATPase_c
WP_009831991.1	d__Bacteria	p__Proteobacteria	c__Gammaproteobacteria	o__Pseudomonadales	f__Marinomonadaceae	g__Marinomonas	s__Marinomonas sp000153025	CHASE	PAS_9	PAS_9	HisKA	HATPase_c
WP_046019004.1	d__Bacteria	p__Proteobacteria	c__Gammaproteobacteria	o__Pseudomonadales	f__Marinomonadaceae	g__Marinomonas	s__Marinomonas sp001624705	dCache_1	PAS_9	HATPase_c
WP_082828050.1	d__Bacteria	p__Proteobacteria	c__Gammaproteobacteria	o__Pseudomonadales	f__Marinomonadaceae	g__Marinomonas	s__Marinomonas sp001624705	HAMP	PAS_9	HisKA	HATPase_c	Response_reg
WP_133011849.1	d__Bacteria	p__Proteobacteria	c__Gammaproteobacteria	o__Pseudomonadales	f__Marinomonadaceae	g__Marinomonas	s__Marinomonas sp004352835	MHYT	MHYT	MHYT	PAS	PAS_3	HisKA	HATPase_c	Response_reg	Hpt
WP_140588581.1	d__Bacteria	p__Proteobacteria	c__Gammaproteobacteria	o__Pseudomonadales	f__Marinomonadaceae	g__Marinomonas	s__Marinomonas sp006385675	dCache_1	PAS_4	HisKA	HATPase_c
WP_140589976.1	d__Bacteria	p__Proteobacteria	c__Gammaproteobacteria	o__Pseudomonadales	f__Marinomonadaceae	g__Marinomonas	s__Marinomonas sp006385675	PAS	EAL
WP_181161541.1	d__Bacteria	p__Proteobacteria	c__Gammaproteobacteria	o__Pseudomonadales	f__Marinomonadaceae	g__Marinomonas	s__Marinomonas sp006385675	PAS_8
WP_148830722.1	d__Bacteria	p__Proteobacteria	c__Gammaproteobacteria	o__Pseudomonadales	f__Marinomonadaceae	g__Marinomonas	s__Marinomonas sp008122525	PAS	GGDEF	EAL
WP_148831666.1	d__Bacteria	p__Proteobacteria	c__Gammaproteobacteria	o__Pseudomonadales	f__Marinomonadaceae	g__Marinomonas	s__Marinomonas sp008122525	PAS	Response_reg	SpoIIE	HATPase_c_2
WP_168822785.1	d__Bacteria	p__Proteobacteria	c__Gammaproteobacteria	o__Pseudomonadales	f__Marinomonadaceae	g__Marinomonas	s__Marinomonas sp012584435	PAS	GGDEF	EAL
WP_168826440.1	d__Bacteria	p__Proteobacteria	c__Gammaproteobacteria	o__Pseudomonadales	f__Marinomonadaceae	g__Marinomonas	s__Marinomonas sp012584435	PAS	GGDEF	EAL
WP_168827205.1	d__Bacteria	p__Proteobacteria	c__Gammaproteobacteria	o__Pseudomonadales	f__Marinomonadaceae	g__Marinomonas	s__Marinomonas sp012584435	MHYT	MHYT	MHYT	PAS	PAS_3	HisKA	HATPase_c	Response_reg	Hpt
WP_067342858.1	d__Bacteria	p__Proteobacteria	c__Gammaproteobacteria	o__Pseudomonadales	f__Marinomonadaceae	g__Marinomonas	s__Marinomonas spartinae	PAS_9	PAS	HisKA	HATPase_c
WP_175365234.1	d__Bacteria	p__Proteobacteria	c__Gammaproteobacteria	o__Pseudomonadales	f__Marinomonadaceae	g__Marinomonas	s__Marinomonas spartinae	PAS	HisKA	HATPase_c
WP_199477552.1	d__Bacteria	p__Proteobacteria	c__Gammaproteobacteria	o__Pseudomonadales	f__Marinomonadaceae	g__Marinomonas	s__Marinomonas spartinae	dCache_1	PAS	HisKA	HATPase_c
WP_199478565.1	d__Bacteria	p__Proteobacteria	c__Gammaproteobacteria	o__Pseudomonadales	f__Marinomonadaceae	g__Marinomonas	s__Marinomonas spartinae	PAS_9	PAS	HisKA	HATPase_c
WP_036158156.1	d__Bacteria	p__Proteobacteria	c__Gammaproteobacteria	o__Pseudomonadales	f__Marinomonadaceae	g__Marinomonas	s__Marinomonas ushuaiensis	PAS_9	GGDEF	EAL
WP_051436044.1	d__Bacteria	p__Proteobacteria	c__Gammaproteobacteria	o__Pseudomonadales	f__Marinomonadaceae	g__Marinomonas	s__Marinomonas ushuaiensis	MHYT	MHYT	MHYT	PAS	PAS_3	HisKA	HATPase_c	Response_reg	Hpt
WP_154771553.1	d__Bacteria	p__Proteobacteria	c__Gammaproteobacteria	o__Pseudomonadales	f__Moraxellaceae	g__Acinetobacter	s__Acinetobacter sp009707625	PAS
WP_107864085.1	d__Bacteria	p__Proteobacteria	c__Gammaproteobacteria	o__Pseudomonadales	f__Moraxellaceae	g__Agitococcus	s__Agitococcus lubricus	Response_reg	PAS_9	HisKA_2	HATPase_c
WP_107864375.1	d__Bacteria	p__Proteobacteria	c__Gammaproteobacteria	o__Pseudomonadales	f__Moraxellaceae	g__Agitococcus	s__Agitococcus lubricus	GAF	PAS_9	HisKA	HATPase_c	Response_reg	Response_reg
WP_107865961.1	d__Bacteria	p__Proteobacteria	c__Gammaproteobacteria	o__Pseudomonadales	f__Moraxellaceae	g__Agitococcus	s__Agitococcus lubricus	PAS_4	GAF_2	PAS	HisKA	HATPase_c	Response_reg
WP_130410895.1	d__Bacteria	p__Proteobacteria	c__Gammaproteobacteria	o__Pseudomonadales	f__Moraxellaceae	g__Fluviicoccus	s__Fluviicoccus keumensis	GAF	PAS_9	HisKA	HATPase_c	Response_reg	Response_reg
WP_147850394.1	d__Bacteria	p__Proteobacteria	c__Gammaproteobacteria	o__Pseudomonadales	f__Moraxellaceae	g__Moraxella_A	s__Moraxella_A cinereus	PAS	HisKA	HATPase_c
WP_116206967.1	d__Bacteria	p__Proteobacteria	c__Gammaproteobacteria	o__Pseudomonadales	f__Moraxellaceae	g__Paraperlucidibaca	s__Paraperlucidibaca baekdonensis	PAS_9	HisKA	HATPase_c
WP_181898958.1	d__Bacteria	p__Proteobacteria	c__Gammaproteobacteria	o__Pseudomonadales	f__Moraxellaceae	g__Paraperlucidibaca	s__Paraperlucidibaca baekdonensis	PAS	PAS_3	PAS_9	HisKA	HATPase_c
WP_082968562.1	d__Bacteria	p__Proteobacteria	c__Gammaproteobacteria	o__Pseudomonadales	f__Moraxellaceae	g__Perlucidibaca	s__Perlucidibaca aquatica	PAS	HisKA	HATPase_c
WP_091356091.1	d__Bacteria	p__Proteobacteria	c__Gammaproteobacteria	o__Pseudomonadales	f__Nitrincolaceae	g__Amphritea	s__Amphritea atlantica	dCache_1	PAS_9	GGDEF	EAL
WP_124926775.1	d__Bacteria	p__Proteobacteria	c__Gammaproteobacteria	o__Pseudomonadales	f__Nitrincolaceae	g__Amphritea	s__Amphritea balenae	PAS_4	PAS	GGDEF
WP_205658516.1	d__Bacteria	p__Proteobacteria	c__Gammaproteobacteria	o__Pseudomonadales	f__Nitrincolaceae	g__Amphritea	s__Amphritea balenae	PAS_3	PAS	GGDEF
WP_027311835.1	d__Bacteria	p__Proteobacteria	c__Gammaproteobacteria	o__Pseudomonadales	f__Nitrincolaceae	g__Balneatrix	s__Balneatrix alpica	DUF3365	PAS
WP_051527601.1	d__Bacteria	p__Proteobacteria	c__Gammaproteobacteria	o__Pseudomonadales	f__Nitrincolaceae	g__Balneatrix	s__Balneatrix alpica	HAMP	PAS	PAS_9	HisKA	HATPase_c
WP_110189245.1	d__Bacteria	p__Proteobacteria	c__Gammaproteobacteria	o__Pseudomonadales	f__Nitrincolaceae	g__Balneatrix	s__Balneatrix plantistimulans	dCache_1	PAS	PAS_9
WP_165838448.1	d__Bacteria	p__Proteobacteria	c__Gammaproteobacteria	o__Pseudomonadales	f__Nitrincolaceae	g__Balneatrix	s__Balneatrix plantistimulans	GAF	PAS_9	PAS_4	GAF_2	HisKA	HATPase_c	Response_reg
WP_165838547.1	d__Bacteria	p__Proteobacteria	c__Gammaproteobacteria	o__Pseudomonadales	f__Nitrincolaceae	g__Balneatrix	s__Balneatrix plantistimulans	PAS	PAS	HisKA	HATPase_c
WP_165838547.1	d__Bacteria	p__Proteobacteria	c__Gammaproteobacteria	o__Pseudomonadales	f__Nitrincolaceae	g__Balneatrix	s__Balneatrix plantistimulans	PAS	PAS	HisKA	HATPase_c
WP_206835287.1	d__Bacteria	p__Proteobacteria	c__Gammaproteobacteria	o__Pseudomonadales	f__Nitrincolaceae	g__Marinobacterium	s__Marinobacterium georgiense	PAS_9	PAS	PAS_9	MCPsignal
WP_206835287.1	d__Bacteria	p__Proteobacteria	c__Gammaproteobacteria	o__Pseudomonadales	f__Nitrincolaceae	g__Marinobacterium	s__Marinobacterium georgiense	PAS_9	PAS	PAS_9	MCPsignal
WP_206835956.1	d__Bacteria	p__Proteobacteria	c__Gammaproteobacteria	o__Pseudomonadales	f__Nitrincolaceae	g__Marinobacterium	s__Marinobacterium georgiense	MASE1	CHASE	PAS_3	PAS	HisKA	HATPase_c	Response_reg	Hpt
WP_206840841.1	d__Bacteria	p__Proteobacteria	c__Gammaproteobacteria	o__Pseudomonadales	f__Nitrincolaceae	g__Marinobacterium	s__Marinobacterium georgiense	GAF	PAS_9	GAF_2	HisKA	HATPase_c	Response_reg
WP_106592766.1	d__Bacteria	p__Proteobacteria	c__Gammaproteobacteria	o__Pseudomonadales	f__Nitrincolaceae	g__Marinobacterium	s__Marinobacterium halophilum	GAF	PAS	GAF_2	HisKA	HATPase_c	Response_reg
WP_027852606.1	d__Bacteria	p__Proteobacteria	c__Gammaproteobacteria	o__Pseudomonadales	f__Nitrincolaceae	g__Marinobacterium	s__Marinobacterium litorale	PAS	PAS_3	PAS_9	GGDEF
WP_051298299.1	d__Bacteria	p__Proteobacteria	c__Gammaproteobacteria	o__Pseudomonadales	f__Nitrincolaceae	g__Marinobacterium	s__Marinobacterium litorale	MHYT	MHYT	MHYT	PAS	PAS_3	HisKA	HATPase_c	Response_reg	Hpt
WP_051298350.1	d__Bacteria	p__Proteobacteria	c__Gammaproteobacteria	o__Pseudomonadales	f__Nitrincolaceae	g__Marinobacterium	s__Marinobacterium litorale	PAS	GGDEF
WP_132286743.1	d__Bacteria	p__Proteobacteria	c__Gammaproteobacteria	o__Pseudomonadales	f__Nitrincolaceae	g__Marinobacterium	s__Marinobacterium mangrovicola	MHYT	MHYT	MHYT	PAS	PAS_3	HisKA	HATPase_c	Response_reg
WP_132288898.1	d__Bacteria	p__Proteobacteria	c__Gammaproteobacteria	o__Pseudomonadales	f__Nitrincolaceae	g__Marinobacterium	s__Marinobacterium mangrovicola	SBP_bac_3	SBP_bac_3	dCache_1	PAS_9	PAS_4	HisKA	HATPase_c	Response_reg	Response_reg	Hpt
WP_132289495.1	d__Bacteria	p__Proteobacteria	c__Gammaproteobacteria	o__Pseudomonadales	f__Nitrincolaceae	g__Marinobacterium	s__Marinobacterium mangrovicola	PAS	PAS_3	PAS_9	GGDEF
WP_132296569.1	d__Bacteria	p__Proteobacteria	c__Gammaproteobacteria	o__Pseudomonadales	f__Nitrincolaceae	g__Marinobacterium	s__Marinobacterium mangrovicola	MHYT	MHYT	MHYT	PAS	HisKA	HATPase_c	Response_reg
WP_036187682.1	d__Bacteria	p__Proteobacteria	c__Gammaproteobacteria	o__Pseudomonadales	f__Nitrincolaceae	g__Marinobacterium	s__Marinobacterium sp000705555	PAS	HisKA	HATPase_c	Response_reg
WP_051692551.1	d__Bacteria	p__Proteobacteria	c__Gammaproteobacteria	o__Pseudomonadales	f__Nitrincolaceae	g__Marinobacterium	s__Marinobacterium sp000705555	MHYT	MHYT	MHYT	PAS	PAS_3	HisKA	HATPase_c	Response_reg	Hpt
WP_169450401.1	d__Bacteria	p__Proteobacteria	c__Gammaproteobacteria	o__Pseudomonadales	f__Nitrincolaceae	g__Marinobacterium	s__Marinobacterium sp012848475	PAS	HisKA	HATPase_c	Response_reg
WP_169450650.1	d__Bacteria	p__Proteobacteria	c__Gammaproteobacteria	o__Pseudomonadales	f__Nitrincolaceae	g__Marinobacterium	s__Marinobacterium sp012848475	PAS_9	GAF_2	HisKA	HATPase_c	Response_reg
WP_036188442.1	d__Bacteria	p__Proteobacteria	c__Gammaproteobacteria	o__Pseudomonadales	f__Nitrincolaceae	g__Marinobacterium	s__Marinobacterium sp013283365	PAS	PAS_3	PAS_9	GGDEF
WP_173498577.1	d__Bacteria	p__Proteobacteria	c__Gammaproteobacteria	o__Pseudomonadales	f__Nitrincolaceae	g__Marinobacterium	s__Marinobacterium sp013283365	dCache_1	PAS_9	HisKA	HATPase_c
WP_173498751.1	d__Bacteria	p__Proteobacteria	c__Gammaproteobacteria	o__Pseudomonadales	f__Nitrincolaceae	g__Marinobacterium	s__Marinobacterium sp013283365	PAS_9	HisKA
WP_173508208.1	d__Bacteria	p__Proteobacteria	c__Gammaproteobacteria	o__Pseudomonadales	f__Nitrincolaceae	g__Marinobacterium	s__Marinobacterium sp013283365	GAF	PAS_9	GAF_2
WP_209286134.1	d__Bacteria	p__Proteobacteria	c__Gammaproteobacteria	o__Pseudomonadales	f__Nitrincolaceae	g__Marinobacterium	s__Marinobacterium sp013283365	SBP_bac_3	dCache_1	PAS	HisKA	HATPase_c	Response_reg	Response_reg	Hpt
WP_209286504.1	d__Bacteria	p__Proteobacteria	c__Gammaproteobacteria	o__Pseudomonadales	f__Nitrincolaceae	g__Marinobacterium	s__Marinobacterium sp013283365	GAF_2	PAS	GAF_2	HisKA	HATPase_c	Response_reg
WP_209288229.1	d__Bacteria	p__Proteobacteria	c__Gammaproteobacteria	o__Pseudomonadales	f__Nitrincolaceae	g__Marinobacterium	s__Marinobacterium sp013283365	PAS_9	PAS	PAS_9	MCPsignal
WP_209288229.1	d__Bacteria	p__Proteobacteria	c__Gammaproteobacteria	o__Pseudomonadales	f__Nitrincolaceae	g__Marinobacterium	s__Marinobacterium sp013283365	PAS_9	PAS	PAS_9	MCPsignal
WP_209288345.1	d__Bacteria	p__Proteobacteria	c__Gammaproteobacteria	o__Pseudomonadales	f__Nitrincolaceae	g__Marinobacterium	s__Marinobacterium sp013283365	PAS_9	PAS_9	PAS_9	MCPsignal
WP_010322619.1	d__Bacteria	p__Proteobacteria	c__Gammaproteobacteria	o__Pseudomonadales	f__Nitrincolaceae	g__Marinobacterium	s__Marinobacterium stanieri	GAF_2	PAS	GAF_2	HisKA	HATPase_c	Response_reg
WP_010323816.1	d__Bacteria	p__Proteobacteria	c__Gammaproteobacteria	o__Pseudomonadales	f__Nitrincolaceae	g__Marinobacterium	s__Marinobacterium stanieri	PAS_9	PAS_9	PAS_9	PAS_4	MCPsignal
WP_010323816.1	d__Bacteria	p__Proteobacteria	c__Gammaproteobacteria	o__Pseudomonadales	f__Nitrincolaceae	g__Marinobacterium	s__Marinobacterium stanieri	PAS_9	PAS_9	PAS_9	PAS_4	MCPsignal
WP_076460626.1	d__Bacteria	p__Proteobacteria	c__Gammaproteobacteria	o__Pseudomonadales	f__Nitrincolaceae	g__Marinobacterium	s__Marinobacterium stanieri	PAS_9	PAS	GGDEF	EAL
WP_188747223.1	d__Bacteria	p__Proteobacteria	c__Gammaproteobacteria	o__Pseudomonadales	f__Nitrincolaceae	g__Marinobacterium	s__Marinobacterium zhoushanense	PAS	PAS_3	PAS_9	GGDEF
WP_188747397.1	d__Bacteria	p__Proteobacteria	c__Gammaproteobacteria	o__Pseudomonadales	f__Nitrincolaceae	g__Marinobacterium	s__Marinobacterium zhoushanense	Ammonium_transp	PAS	PAS	GGDEF	EAL
WP_188748459.1	d__Bacteria	p__Proteobacteria	c__Gammaproteobacteria	o__Pseudomonadales	f__Nitrincolaceae	g__Marinobacterium	s__Marinobacterium zhoushanense	PAS	HisKA	HATPase_c	Response_reg
WP_067384363.1	d__Bacteria	p__Proteobacteria	c__Gammaproteobacteria	o__Pseudomonadales	f__Nitrincolaceae	g__Marinobacterium_A	s__Marinobacterium_A aestuarii	GAF	PAS	GAF	PAS_9	HisKA	HATPase_c	Response_reg
WP_188857317.1	d__Bacteria	p__Proteobacteria	c__Gammaproteobacteria	o__Pseudomonadales	f__Nitrincolaceae	g__Marinobacterium_A	s__Marinobacterium_A nitratireducens	GAF	PAS	HisKA	HATPase_c	Response_reg
WP_188861915.1	d__Bacteria	p__Proteobacteria	c__Gammaproteobacteria	o__Pseudomonadales	f__Nitrincolaceae	g__Marinobacterium_A	s__Marinobacterium_A nitratireducens	PAS	PAS	MCPsignal
WP_188861970.1	d__Bacteria	p__Proteobacteria	c__Gammaproteobacteria	o__Pseudomonadales	f__Nitrincolaceae	g__Marinobacterium_A	s__Marinobacterium_A nitratireducens	PAS
WP_188862603.1	d__Bacteria	p__Proteobacteria	c__Gammaproteobacteria	o__Pseudomonadales	f__Nitrincolaceae	g__Marinobacterium_A	s__Marinobacterium_A nitratireducens	dCache_1	PAS	HisKA	HATPase_c
WP_067290915.1	d__Bacteria	p__Proteobacteria	c__Gammaproteobacteria	o__Pseudomonadales	f__Nitrincolaceae	g__Marinobacterium_A	s__Marinobacterium_A profundum	HAMP	PAS_9	PAS	HisKA	HATPase_c	Response_reg	Hpt
WP_067290915.1	d__Bacteria	p__Proteobacteria	c__Gammaproteobacteria	o__Pseudomonadales	f__Nitrincolaceae	g__Marinobacterium_A	s__Marinobacterium_A profundum	HAMP	PAS_9	PAS	HisKA	HATPase_c	Response_reg	Hpt
WP_067290992.1	d__Bacteria	p__Proteobacteria	c__Gammaproteobacteria	o__Pseudomonadales	f__Nitrincolaceae	g__Marinobacterium_A	s__Marinobacterium_A profundum	dCache_1	PAS	HisKA	HATPase_c
WP_020681838.1	d__Bacteria	p__Proteobacteria	c__Gammaproteobacteria	o__Pseudomonadales	f__Nitrincolaceae	g__Marinobacterium_A	s__Marinobacterium_A rhizophilum	PAS	PAS	PAS	HisKA	HATPase_c
WP_020681838.1	d__Bacteria	p__Proteobacteria	c__Gammaproteobacteria	o__Pseudomonadales	f__Nitrincolaceae	g__Marinobacterium_A	s__Marinobacterium_A rhizophilum	PAS	PAS	PAS	HisKA	HATPase_c
WP_020681838.1	d__Bacteria	p__Proteobacteria	c__Gammaproteobacteria	o__Pseudomonadales	f__Nitrincolaceae	g__Marinobacterium_A	s__Marinobacterium_A rhizophilum	PAS	PAS	PAS	HisKA	HATPase_c
WP_020682405.1	d__Bacteria	p__Proteobacteria	c__Gammaproteobacteria	o__Pseudomonadales	f__Nitrincolaceae	g__Marinobacterium_A	s__Marinobacterium_A rhizophilum	dCache_1	PAS	HisKA	HATPase_c
WP_169434453.1	d__Bacteria	p__Proteobacteria	c__Gammaproteobacteria	o__Pseudomonadales	f__Nitrincolaceae	g__Marinobacterium_A	s__Marinobacterium_A rhizophilum	PAS_9	HisKA	HATPase_c	Response_reg
WP_051559849.1	d__Bacteria	p__Proteobacteria	c__Gammaproteobacteria	o__Pseudomonadales	f__Nitrincolaceae	g__Marinobacterium_B	s__Marinobacterium_B jannaschii	PAS	PAS	HisKA	HATPase_c	Response_reg	Hpt
WP_051559871.1	d__Bacteria	p__Proteobacteria	c__Gammaproteobacteria	o__Pseudomonadales	f__Nitrincolaceae	g__Marinobacterium_B	s__Marinobacterium_B jannaschii	PAS_9	PAS	HisKA	HATPase_c	Response_reg	Hpt
WP_051560555.1	d__Bacteria	p__Proteobacteria	c__Gammaproteobacteria	o__Pseudomonadales	f__Nitrincolaceae	g__Marinobacterium_B	s__Marinobacterium_B jannaschii	CHASE	PAS_8	HisKA	HATPase_c
WP_076716901.1	d__Bacteria	p__Proteobacteria	c__Gammaproteobacteria	o__Pseudomonadales	f__Nitrincolaceae	g__Motiliproteus	s__Motiliproteus sp001968815	dCache_1	HAMP	PAS	PAS_9	GGDEF	EAL
WP_076720397.1	d__Bacteria	p__Proteobacteria	c__Gammaproteobacteria	o__Pseudomonadales	f__Nitrincolaceae	g__Motiliproteus	s__Motiliproteus sp001968815	HAMP	PAS_9	PAS_3	PAS_9	HisKA	HATPase_c	Response_reg	Response_reg	Hpt
WP_076721229.1	d__Bacteria	p__Proteobacteria	c__Gammaproteobacteria	o__Pseudomonadales	f__Nitrincolaceae	g__Motiliproteus	s__Motiliproteus sp001968815	PAS_4	PAS_9	PAS	PAS_9	GGDEF	EAL
WP_076721382.1	d__Bacteria	p__Proteobacteria	c__Gammaproteobacteria	o__Pseudomonadales	f__Nitrincolaceae	g__Motiliproteus	s__Motiliproteus sp001968815	CHASE	PAS_4	PAS	HisKA	HATPase_c	Response_reg	Hpt
WP_076721383.1	d__Bacteria	p__Proteobacteria	c__Gammaproteobacteria	o__Pseudomonadales	f__Nitrincolaceae	g__Motiliproteus	s__Motiliproteus sp001968815	CHASE	PAS	HisKA	HATPase_c	Response_reg	Hpt
WP_207061271.1	d__Bacteria	p__Proteobacteria	c__Gammaproteobacteria	o__Pseudomonadales	f__Nitrincolaceae	g__Motiliproteus	s__Motiliproteus sp001968815	CHASE	PAS	HisKA	HATPase_c
WP_207062898.1	d__Bacteria	p__Proteobacteria	c__Gammaproteobacteria	o__Pseudomonadales	f__Nitrincolaceae	g__Motiliproteus	s__Motiliproteus sp001968815	PAS	HisKA	HATPase_c
WP_207062936.1	d__Bacteria	p__Proteobacteria	c__Gammaproteobacteria	o__Pseudomonadales	f__Nitrincolaceae	g__Motiliproteus	s__Motiliproteus sp001968815	PAS_8	GGDEF
WP_210394666.1	d__Bacteria	p__Proteobacteria	c__Gammaproteobacteria	o__Pseudomonadales	f__Nitrincolaceae	g__Motiliproteus	s__Motiliproteus sp001968815	PAS_9	PAS	HisKA	HATPase_c
WP_210394692.1	d__Bacteria	p__Proteobacteria	c__Gammaproteobacteria	o__Pseudomonadales	f__Nitrincolaceae	g__Motiliproteus	s__Motiliproteus sp001968815	CheB_methylest	CheR_N	CheR	PAS_10	PAS
WP_210397120.1	d__Bacteria	p__Proteobacteria	c__Gammaproteobacteria	o__Pseudomonadales	f__Nitrincolaceae	g__Motiliproteus	s__Motiliproteus sp001968815	PAS	GGDEF	EAL
WP_210397823.1	d__Bacteria	p__Proteobacteria	c__Gammaproteobacteria	o__Pseudomonadales	f__Nitrincolaceae	g__Motiliproteus	s__Motiliproteus sp001968815	PAS	HisKA	HATPase_c
WP_007019614.1	d__Bacteria	p__Proteobacteria	c__Gammaproteobacteria	o__Pseudomonadales	f__Nitrincolaceae	g__Neptuniibacter	s__Neptuniibacter caesariensis	Response_reg	PAS
WP_007020126.1	d__Bacteria	p__Proteobacteria	c__Gammaproteobacteria	o__Pseudomonadales	f__Nitrincolaceae	g__Neptuniibacter	s__Neptuniibacter caesariensis	dCache_1	PAS_9	HisKA	HATPase_c
WP_007020288.1	d__Bacteria	p__Proteobacteria	c__Gammaproteobacteria	o__Pseudomonadales	f__Nitrincolaceae	g__Neptuniibacter	s__Neptuniibacter caesariensis	PAS_4	PAS	GGDEF
WP_154715208.1	d__Bacteria	p__Proteobacteria	c__Gammaproteobacteria	o__Pseudomonadales	f__Nitrincolaceae	g__Neptuniibacter	s__Neptuniibacter caesariensis	dCache_1	PAS	HisKA	HATPase_c
WP_067861837.1	d__Bacteria	p__Proteobacteria	c__Gammaproteobacteria	o__Pseudomonadales	f__Nitrincolaceae	g__Neptuniibacter	s__Neptuniibacter marinus	CHASE	dCache_1	PAS_9	HisKA	HATPase_c	Response_reg	Response_reg	Hpt
WP_082792332.1	d__Bacteria	p__Proteobacteria	c__Gammaproteobacteria	o__Pseudomonadales	f__Nitrincolaceae	g__Neptuniibacter	s__Neptuniibacter marinus	dCache_1	PAS	HisKA	HATPase_c
WP_067983216.1	d__Bacteria	p__Proteobacteria	c__Gammaproteobacteria	o__Pseudomonadales	f__Nitrincolaceae	g__Neptuniibacter	s__Neptuniibacter pectenicola	MHYT	MHYT	MHYT	PAS	PAS_3	HisKA	HATPase_c	Response_reg	Hpt
WP_054340098.1	d__Bacteria	p__Proteobacteria	c__Gammaproteobacteria	o__Pseudomonadales	f__Nitrincolaceae	g__Neptunomonas	s__Neptunomonas antarctica	PAS_3	PAS_9	PAS_9	PAS	HisKA	HATPase_c
WP_054340098.1	d__Bacteria	p__Proteobacteria	c__Gammaproteobacteria	o__Pseudomonadales	f__Nitrincolaceae	g__Neptunomonas	s__Neptunomonas antarctica	PAS_3	PAS_9	PAS_9	PAS	HisKA	HATPase_c
WP_054340098.1	d__Bacteria	p__Proteobacteria	c__Gammaproteobacteria	o__Pseudomonadales	f__Nitrincolaceae	g__Neptunomonas	s__Neptunomonas antarctica	PAS_3	PAS_9	PAS_9	PAS	HisKA	HATPase_c
WP_082400001.1	d__Bacteria	p__Proteobacteria	c__Gammaproteobacteria	o__Pseudomonadales	f__Nitrincolaceae	g__Neptunomonas	s__Neptunomonas antarctica	CHASE	PAS_9	PAS_9	HisKA	HATPase_c
WP_082400080.1	d__Bacteria	p__Proteobacteria	c__Gammaproteobacteria	o__Pseudomonadales	f__Nitrincolaceae	g__Neptunomonas	s__Neptunomonas antarctica	dCache_1	PAS	HisKA	HATPase_c
WP_138987587.1	d__Bacteria	p__Proteobacteria	c__Gammaproteobacteria	o__Pseudomonadales	f__Nitrincolaceae	g__Neptunomonas	s__Neptunomonas concharum	PAS_4	PAS	GGDEF
WP_138988052.1	d__Bacteria	p__Proteobacteria	c__Gammaproteobacteria	o__Pseudomonadales	f__Nitrincolaceae	g__Neptunomonas	s__Neptunomonas concharum	dCache_1	PAS	HisKA	HATPase_c
WP_028468985.1	d__Bacteria	p__Proteobacteria	c__Gammaproteobacteria	o__Pseudomonadales	f__Nitrincolaceae	g__Neptunomonas	s__Neptunomonas japonica	Response_reg	PAS	PAS_7	HisKA	HATPase_c	Response_reg	Hpt
WP_051222059.1	d__Bacteria	p__Proteobacteria	c__Gammaproteobacteria	o__Pseudomonadales	f__Nitrincolaceae	g__Neptunomonas	s__Neptunomonas japonica	dCache_1	PAS	HisKA	HATPase_c
WP_127693010.1	d__Bacteria	p__Proteobacteria	c__Gammaproteobacteria	o__Pseudomonadales	f__Nitrincolaceae	g__Neptunomonas	s__Neptunomonas marina	MHYT	MHYT	MHYT	PAS	PAS_3	HisKA	HATPase_c	Response_reg	Hpt
WP_127693294.1	d__Bacteria	p__Proteobacteria	c__Gammaproteobacteria	o__Pseudomonadales	f__Nitrincolaceae	g__Neptunomonas	s__Neptunomonas marina	PAS	GGDEF
WP_136680310.1	d__Bacteria	p__Proteobacteria	c__Gammaproteobacteria	o__Pseudomonadales	f__Nitrincolaceae	g__Neptunomonas	s__Neptunomonas marina	Response_reg	PAS	PAS_7	HisKA	HATPase_c	Response_reg	Hpt
WP_136680448.1	d__Bacteria	p__Proteobacteria	c__Gammaproteobacteria	o__Pseudomonadales	f__Nitrincolaceae	g__Neptunomonas	s__Neptunomonas marina	PAS_8	GGDEF
WP_136681490.1	d__Bacteria	p__Proteobacteria	c__Gammaproteobacteria	o__Pseudomonadales	f__Nitrincolaceae	g__Neptunomonas	s__Neptunomonas marina	dCache_1	PAS	HisKA	HATPase_c
WP_169051452.1	d__Bacteria	p__Proteobacteria	c__Gammaproteobacteria	o__Pseudomonadales	f__Nitrincolaceae	g__Neptunomonas	s__Neptunomonas marina	PAS_4	PAS	GGDEF
WP_083610089.1	d__Bacteria	p__Proteobacteria	c__Gammaproteobacteria	o__Pseudomonadales	f__Nitrincolaceae	g__Neptunomonas	s__Neptunomonas phycophila	dCache_1	PAS	HisKA	HATPase_c
WP_090729076.1	d__Bacteria	p__Proteobacteria	c__Gammaproteobacteria	o__Pseudomonadales	f__Nitrincolaceae	g__Neptunomonas	s__Neptunomonas qingdaonensis	dCache_1	PAS_9	PAS	GGDEF	EAL
WP_090730166.1	d__Bacteria	p__Proteobacteria	c__Gammaproteobacteria	o__Pseudomonadales	f__Nitrincolaceae	g__Neptunomonas	s__Neptunomonas qingdaonensis	dCache_1	PAS	HisKA	HATPase_c
WP_151705580.1	d__Bacteria	p__Proteobacteria	c__Gammaproteobacteria	o__Pseudomonadales	f__Nitrincolaceae	g__Nitrincola	s__Nitrincola alkalilacustris	PAS_9	PAS_9	GGDEF	EAL
WP_036508243.1	d__Bacteria	p__Proteobacteria	c__Gammaproteobacteria	o__Pseudomonadales	f__Nitrincolaceae	g__Nitrincola	s__Nitrincola alkalisediminis	PAS_9	PAS_9	PAS_9	MCPsignal
WP_036508243.1	d__Bacteria	p__Proteobacteria	c__Gammaproteobacteria	o__Pseudomonadales	f__Nitrincolaceae	g__Nitrincola	s__Nitrincola alkalisediminis	PAS_9	PAS_9	PAS_9	MCPsignal
WP_036511096.1	d__Bacteria	p__Proteobacteria	c__Gammaproteobacteria	o__Pseudomonadales	f__Nitrincolaceae	g__Nitrincola	s__Nitrincola alkalisediminis	PAS_9	PAS	PAS_9	PAS	MCPsignal
WP_036511096.1	d__Bacteria	p__Proteobacteria	c__Gammaproteobacteria	o__Pseudomonadales	f__Nitrincolaceae	g__Nitrincola	s__Nitrincola alkalisediminis	PAS_9	PAS	PAS_9	PAS	MCPsignal
WP_036511096.1	d__Bacteria	p__Proteobacteria	c__Gammaproteobacteria	o__Pseudomonadales	f__Nitrincolaceae	g__Nitrincola	s__Nitrincola alkalisediminis	PAS_9	PAS	PAS_9	PAS	MCPsignal
WP_036511096.1	d__Bacteria	p__Proteobacteria	c__Gammaproteobacteria	o__Pseudomonadales	f__Nitrincolaceae	g__Nitrincola	s__Nitrincola alkalisediminis	PAS_9	PAS	PAS_9	PAS	MCPsignal
WP_036548361.1	d__Bacteria	p__Proteobacteria	c__Gammaproteobacteria	o__Pseudomonadales	f__Nitrincolaceae	g__Nitrincola	s__Nitrincola lacisaponensis	PAS_9	PAS	PAS_9	MCPsignal
WP_151670724.1	d__Bacteria	p__Proteobacteria	c__Gammaproteobacteria	o__Pseudomonadales	f__Nitrincolaceae	g__Nitrincola	s__Nitrincola schmidtii	PAS_9	PAS_9	PAS_9	MCPsignal
WP_151670724.1	d__Bacteria	p__Proteobacteria	c__Gammaproteobacteria	o__Pseudomonadales	f__Nitrincolaceae	g__Nitrincola	s__Nitrincola schmidtii	PAS_9	PAS_9	PAS_9	MCPsignal
WP_151671692.1	d__Bacteria	p__Proteobacteria	c__Gammaproteobacteria	o__Pseudomonadales	f__Nitrincolaceae	g__Nitrincola	s__Nitrincola schmidtii	GAF	PAS_4	PAS_9	PAS_3	PAS	GGDEF	EAL
WP_206057538.1	d__Bacteria	p__Proteobacteria	c__Gammaproteobacteria	o__Pseudomonadales	f__Nitrincolaceae	g__Nitrincola	s__Nitrincola schmidtii	Peripla_BP_6	PAS	GGDEF	EAL	BLUF
WP_052063782.1	d__Bacteria	p__Proteobacteria	c__Gammaproteobacteria	o__Pseudomonadales	f__Nitrincolaceae	g__Nitrincola	s__Nitrincola sp000764495	PAS
WP_160173658.1	d__Bacteria	p__Proteobacteria	c__Gammaproteobacteria	o__Pseudomonadales	f__Nitrincolaceae	g__Nitrincola	s__Nitrincola sp000764495	PAS_9	PAS_9	MCPsignal
WP_151057587.1	d__Bacteria	p__Proteobacteria	c__Gammaproteobacteria	o__Pseudomonadales	f__Nitrincolaceae	g__Nitrincola	s__Nitrincola sp008727795	MASE1	CHASE	PAS_9	PAS_3	PAS	HisKA	HATPase_c	Response_reg	Hpt
WP_149390218.1	d__Bacteria	p__Proteobacteria	c__Gammaproteobacteria	o__Pseudomonadales	f__Nitrincolaceae	g__Nitrincola	s__Nitrincola tapanii	PAS_9	PAS_9	PAS_9	MCPsignal
WP_149390218.1	d__Bacteria	p__Proteobacteria	c__Gammaproteobacteria	o__Pseudomonadales	f__Nitrincolaceae	g__Nitrincola	s__Nitrincola tapanii	PAS_9	PAS_9	PAS_9	MCPsignal
WP_149390295.1	d__Bacteria	p__Proteobacteria	c__Gammaproteobacteria	o__Pseudomonadales	f__Nitrincolaceae	g__Nitrincola	s__Nitrincola tapanii	PAS
WP_149390423.1	d__Bacteria	p__Proteobacteria	c__Gammaproteobacteria	o__Pseudomonadales	f__Nitrincolaceae	g__Nitrincola	s__Nitrincola tapanii	Ammonium_transp	PAS	PAS_4	GGDEF	EAL
WP_112158382.1	d__Bacteria	p__Proteobacteria	c__Gammaproteobacteria	o__Pseudomonadales	f__Nitrincolaceae	g__Nitrincola	s__Nitrincola tibetensis	MHYT	MHYT	MHYT	PAS	PAS_3	PAS_9	HisKA	HATPase_c	Response_reg	Hpt
WP_205126765.1	d__Bacteria	p__Proteobacteria	c__Gammaproteobacteria	o__Pseudomonadales	f__Nitrincolaceae	g__Nitrincola	s__Nitrincola tibetensis	PAS_9	PAS	PAS_9	MCPsignal
WP_205126765.1	d__Bacteria	p__Proteobacteria	c__Gammaproteobacteria	o__Pseudomonadales	f__Nitrincolaceae	g__Nitrincola	s__Nitrincola tibetensis	PAS_9	PAS	PAS_9	MCPsignal
WP_011395254.1	d__Bacteria	p__Proteobacteria	c__Gammaproteobacteria	o__Pseudomonadales	f__Oleiphilaceae	g__Hahella	s__Hahella chejuensis	PAS_9	PAS	MCPsignal
WP_011396810.1	d__Bacteria	p__Proteobacteria	c__Gammaproteobacteria	o__Pseudomonadales	f__Oleiphilaceae	g__Hahella	s__Hahella chejuensis	PAS_4	GAF_2	PAS	GGDEF
WP_011397397.1	d__Bacteria	p__Proteobacteria	c__Gammaproteobacteria	o__Pseudomonadales	f__Oleiphilaceae	g__Hahella	s__Hahella chejuensis	PAS	PAS	HisKA	HATPase_c	Response_reg	Response_reg
WP_011397397.1	d__Bacteria	p__Proteobacteria	c__Gammaproteobacteria	o__Pseudomonadales	f__Oleiphilaceae	g__Hahella	s__Hahella chejuensis	PAS	PAS	HisKA	HATPase_c	Response_reg	Response_reg
WP_020405825.1	d__Bacteria	p__Proteobacteria	c__Gammaproteobacteria	o__Pseudomonadales	f__Oleiphilaceae	g__Hahella	s__Hahella ganghwensis	PAS	PAS	MCPsignal
WP_020405825.1	d__Bacteria	p__Proteobacteria	c__Gammaproteobacteria	o__Pseudomonadales	f__Oleiphilaceae	g__Hahella	s__Hahella ganghwensis	PAS	PAS	MCPsignal
WP_020406507.1	d__Bacteria	p__Proteobacteria	c__Gammaproteobacteria	o__Pseudomonadales	f__Oleiphilaceae	g__Hahella	s__Hahella ganghwensis	PAS	HisKA_3	HATPase_c
WP_020409593.1	d__Bacteria	p__Proteobacteria	c__Gammaproteobacteria	o__Pseudomonadales	f__Oleiphilaceae	g__Hahella	s__Hahella ganghwensis	MHYT	MHYT	MHYT	PAS	HisKA	HATPase_c	Response_reg	Hpt
WP_020409782.1	d__Bacteria	p__Proteobacteria	c__Gammaproteobacteria	o__Pseudomonadales	f__Oleiphilaceae	g__Hahella	s__Hahella ganghwensis	MASE1	CHASE	PAS	HisKA	HATPase_c
WP_020410717.1	d__Bacteria	p__Proteobacteria	c__Gammaproteobacteria	o__Pseudomonadales	f__Oleiphilaceae	g__Hahella	s__Hahella ganghwensis	PAS	HisKA	HATPase_c
WP_094707101.1	d__Bacteria	p__Proteobacteria	c__Gammaproteobacteria	o__Pseudomonadales	f__Oleiphilaceae	g__Hahella	s__Hahella sp002260525	MHYT	MHYT	MHYT	PAS	HisKA	HATPase_c	Response_reg	Hpt
WP_094712227.1	d__Bacteria	p__Proteobacteria	c__Gammaproteobacteria	o__Pseudomonadales	f__Oleiphilaceae	g__Hahella	s__Hahella sp002260525	PAS_9	PAS_8	MCPsignal
WP_094712227.1	d__Bacteria	p__Proteobacteria	c__Gammaproteobacteria	o__Pseudomonadales	f__Oleiphilaceae	g__Hahella	s__Hahella sp002260525	PAS_9	PAS_8	MCPsignal
WP_168188101.1	d__Bacteria	p__Proteobacteria	c__Gammaproteobacteria	o__Pseudomonadales	f__Oleiphilaceae	g__Hahella	s__Hahella sp002260525	MASE1	CHASE	PAS_4	HisKA	HATPase_c
WP_127971742.1	d__Bacteria	p__Proteobacteria	c__Gammaproteobacteria	o__Pseudomonadales	f__Oleiphilaceae	g__Hahella	s__Hahella sp004135205	PAS_9	PAS_3	HisKA	HATPase_c
WP_127973196.1	d__Bacteria	p__Proteobacteria	c__Gammaproteobacteria	o__Pseudomonadales	f__Oleiphilaceae	g__Hahella	s__Hahella sp004135205	PAS_9	PAS	MCPsignal
WP_127974335.1	d__Bacteria	p__Proteobacteria	c__Gammaproteobacteria	o__Pseudomonadales	f__Oleiphilaceae	g__Hahella	s__Hahella sp004135205	PAS_3	GAF_2	PAS	GGDEF
WP_133735801.1	d__Bacteria	p__Proteobacteria	c__Gammaproteobacteria	o__Pseudomonadales	f__Oleiphilaceae	g__Halospina	s__Halospina denitrificans	PAS_4	PAS	HisKA	HATPase_c
WP_095616514.1	d__Bacteria	p__Proteobacteria	c__Gammaproteobacteria	o__Pseudomonadales	f__Oleiphilaceae	g__Halospina	s__Halospina sp002286965	GAF	PAS_8	PAS_4	GAF_2	HisKA	HATPase_c	Response_reg
WP_179105577.1	d__Bacteria	p__Proteobacteria	c__Gammaproteobacteria	o__Pseudomonadales	f__Oleiphilaceae	g__Halospina	s__Halospina utahensis_A	PAS	HisKA	HATPase_c
WP_172962346.1	d__Bacteria	p__Proteobacteria	c__Gammaproteobacteria	o__Pseudomonadales	f__Oleiphilaceae	g__Hydrocarboniclastica	s__Hydrocarboniclastica marina	PilJ	HAMP	PAS	PAS_4	GGDEF
WP_097462158.1	d__Bacteria	p__Proteobacteria	c__Gammaproteobacteria	o__Pseudomonadales	f__Oleiphilaceae	g__Mangrovitalea	s__Mangrovitalea sediminis	PAS	PAS_3	GGDEF
WP_158227213.1	d__Bacteria	p__Proteobacteria	c__Gammaproteobacteria	o__Pseudomonadales	f__Oleiphilaceae	g__Mangrovitalea	s__Mangrovitalea sediminis	dCache_1	PAS_9	HisKA	HATPase_c
WP_049784510.1	d__Bacteria	p__Proteobacteria	c__Gammaproteobacteria	o__Pseudomonadales	f__Oleiphilaceae	g__Marinobacter	s__Marinobacter adhaerens	PAS_9	GGDEF
WP_084063456.1	d__Bacteria	p__Proteobacteria	c__Gammaproteobacteria	o__Pseudomonadales	f__Oleiphilaceae	g__Marinobacter	s__Marinobacter antarcticus	PAS_4	PAS_3	GGDEF
WP_152206497.1	d__Bacteria	p__Proteobacteria	c__Gammaproteobacteria	o__Pseudomonadales	f__Oleiphilaceae	g__Marinobacter	s__Marinobacter changyiensis	GAF	PAS_4	PAS_9	PAS_3	PAS	GGDEF	EAL
WP_168215647.1	d__Bacteria	p__Proteobacteria	c__Gammaproteobacteria	o__Pseudomonadales	f__Oleiphilaceae	g__Marinobacter	s__Marinobacter confluentis	PAS_9	PAS	PAS_9	GGDEF	EAL
WP_206556786.1	d__Bacteria	p__Proteobacteria	c__Gammaproteobacteria	o__Pseudomonadales	f__Oleiphilaceae	g__Marinobacter	s__Marinobacter daepoensis	HAMP	PAS_4	PAS	HisKA	HATPase_c	Response_reg	Hpt
WP_092009874.1	d__Bacteria	p__Proteobacteria	c__Gammaproteobacteria	o__Pseudomonadales	f__Oleiphilaceae	g__Marinobacter	s__Marinobacter daqiaonensis	PAS_9	PAS_9	PAS_9	MCPsignal
WP_092010134.1	d__Bacteria	p__Proteobacteria	c__Gammaproteobacteria	o__Pseudomonadales	f__Oleiphilaceae	g__Marinobacter	s__Marinobacter daqiaonensis	PilJ	HAMP	PAS	GGDEF	EAL
WP_167812581.1	d__Bacteria	p__Proteobacteria	c__Gammaproteobacteria	o__Pseudomonadales	f__Oleiphilaceae	g__Marinobacter	s__Marinobacter daqiaonensis	PAS_9	GGDEF
WP_053113419.1	d__Bacteria	p__Proteobacteria	c__Gammaproteobacteria	o__Pseudomonadales	f__Oleiphilaceae	g__Marinobacter	s__Marinobacter flavimaris	PAS	PAS_9	GGDEF	EAL
WP_062784941.1	d__Bacteria	p__Proteobacteria	c__Gammaproteobacteria	o__Pseudomonadales	f__Oleiphilaceae	g__Marinobacter	s__Marinobacter flavimaris	PAS	GAF_2	GGDEF	EAL
WP_062786810.1	d__Bacteria	p__Proteobacteria	c__Gammaproteobacteria	o__Pseudomonadales	f__Oleiphilaceae	g__Marinobacter	s__Marinobacter flavimaris	PAS	PAS	PAS_9	MCPsignal
WP_062786810.1	d__Bacteria	p__Proteobacteria	c__Gammaproteobacteria	o__Pseudomonadales	f__Oleiphilaceae	g__Marinobacter	s__Marinobacter flavimaris	PAS	PAS	PAS_9	MCPsignal
WP_081899274.1	d__Bacteria	p__Proteobacteria	c__Gammaproteobacteria	o__Pseudomonadales	f__Oleiphilaceae	g__Marinobacter	s__Marinobacter flavimaris	PAS	GGDEF	GAF_3
WP_088557486.1	d__Bacteria	p__Proteobacteria	c__Gammaproteobacteria	o__Pseudomonadales	f__Oleiphilaceae	g__Marinobacter	s__Marinobacter flavimaris	PAS	PAS	PAS_9	MCPsignal
WP_092029941.1	d__Bacteria	p__Proteobacteria	c__Gammaproteobacteria	o__Pseudomonadales	f__Oleiphilaceae	g__Marinobacter	s__Marinobacter flavimaris	PAS	PAS	GGDEF	EAL
WP_104270637.1	d__Bacteria	p__Proteobacteria	c__Gammaproteobacteria	o__Pseudomonadales	f__Oleiphilaceae	g__Marinobacter	s__Marinobacter flavimaris	PAS	GGDEF
WP_144012786.1	d__Bacteria	p__Proteobacteria	c__Gammaproteobacteria	o__Pseudomonadales	f__Oleiphilaceae	g__Marinobacter	s__Marinobacter flavimaris	PAS	GGDEF	EAL
WP_180326136.1	d__Bacteria	p__Proteobacteria	c__Gammaproteobacteria	o__Pseudomonadales	f__Oleiphilaceae	g__Marinobacter	s__Marinobacter flavimaris	PAS_4	PAS_3	GGDEF
WP_200202335.1	d__Bacteria	p__Proteobacteria	c__Gammaproteobacteria	o__Pseudomonadales	f__Oleiphilaceae	g__Marinobacter	s__Marinobacter flavimaris	MHYT	MHYT	MHYT	MHYT	PAS_9	HisKA	HATPase_c	Response_reg	Hpt
WP_200368936.1	d__Bacteria	p__Proteobacteria	c__Gammaproteobacteria	o__Pseudomonadales	f__Oleiphilaceae	g__Marinobacter	s__Marinobacter flavimaris	PAS	GAF_2	GGDEF	EAL
WP_203143312.1	d__Bacteria	p__Proteobacteria	c__Gammaproteobacteria	o__Pseudomonadales	f__Oleiphilaceae	g__Marinobacter	s__Marinobacter flavimaris	PAS	GGDEF	EAL
WP_203299824.1	d__Bacteria	p__Proteobacteria	c__Gammaproteobacteria	o__Pseudomonadales	f__Oleiphilaceae	g__Marinobacter	s__Marinobacter flavimaris	PAS_9	GGDEF
WP_206643191.1	d__Bacteria	p__Proteobacteria	c__Gammaproteobacteria	o__Pseudomonadales	f__Oleiphilaceae	g__Marinobacter	s__Marinobacter flavimaris	HAMP	PAS	PAS_9	HisKA	HATPase_c	Response_reg	Hpt
WP_206644578.1	d__Bacteria	p__Proteobacteria	c__Gammaproteobacteria	o__Pseudomonadales	f__Oleiphilaceae	g__Marinobacter	s__Marinobacter flavimaris	MHYT	MHYT	MHYT	PAS	HisKA	HATPase_c	Response_reg	Hpt
WP_106760957.1	d__Bacteria	p__Proteobacteria	c__Gammaproteobacteria	o__Pseudomonadales	f__Oleiphilaceae	g__Marinobacter	s__Marinobacter fuscus	PAS	HisKA	HATPase_c
WP_099619392.1	d__Bacteria	p__Proteobacteria	c__Gammaproteobacteria	o__Pseudomonadales	f__Oleiphilaceae	g__Marinobacter	s__Marinobacter guineae	PAS	HTH_Crp_2
WP_170005836.1	d__Bacteria	p__Proteobacteria	c__Gammaproteobacteria	o__Pseudomonadales	f__Oleiphilaceae	g__Marinobacter	s__Marinobacter guineae	PAS_4	PAS_3	GGDEF
WP_191965243.1	d__Bacteria	p__Proteobacteria	c__Gammaproteobacteria	o__Pseudomonadales	f__Oleiphilaceae	g__Marinobacter	s__Marinobacter halotolerans	PAS_9	PAS	PAS_9	GGDEF	EAL
WP_114434355.1	d__Bacteria	p__Proteobacteria	c__Gammaproteobacteria	o__Pseudomonadales	f__Oleiphilaceae	g__Marinobacter	s__Marinobacter hydrocarbonoclasticus	PAS_9	PAS_9	HisKA	HATPase_c
WP_114434355.1	d__Bacteria	p__Proteobacteria	c__Gammaproteobacteria	o__Pseudomonadales	f__Oleiphilaceae	g__Marinobacter	s__Marinobacter hydrocarbonoclasticus	PAS_9	PAS_9	HisKA	HATPase_c
WP_114435611.1	d__Bacteria	p__Proteobacteria	c__Gammaproteobacteria	o__Pseudomonadales	f__Oleiphilaceae	g__Marinobacter	s__Marinobacter hydrocarbonoclasticus	PAS	PAS	GGDEF	EAL
WP_082446089.1	d__Bacteria	p__Proteobacteria	c__Gammaproteobacteria	o__Pseudomonadales	f__Oleiphilaceae	g__Marinobacter	s__Marinobacter lipolyticus	dCache_1	HAMP	PAS	HisKA	HATPase_c	Response_reg	Hpt
WP_199008055.1	d__Bacteria	p__Proteobacteria	c__Gammaproteobacteria	o__Pseudomonadales	f__Oleiphilaceae	g__Marinobacter	s__Marinobacter litoralis	PAS	GGDEF
WP_199008143.1	d__Bacteria	p__Proteobacteria	c__Gammaproteobacteria	o__Pseudomonadales	f__Oleiphilaceae	g__Marinobacter	s__Marinobacter litoralis	PAS	PAS_9	HisKA	HATPase_c	Response_reg	Hpt
WP_076724292.1	d__Bacteria	p__Proteobacteria	c__Gammaproteobacteria	o__Pseudomonadales	f__Oleiphilaceae	g__Marinobacter	s__Marinobacter lutaoensis	GAF	PAS	GAF_2	HisKA	HATPase_c	Response_reg
WP_176282402.1	d__Bacteria	p__Proteobacteria	c__Gammaproteobacteria	o__Pseudomonadales	f__Oleiphilaceae	g__Marinobacter	s__Marinobacter lutaoensis	PAS	PAS_4	GGDEF	EAL
WP_186317992.1	d__Bacteria	p__Proteobacteria	c__Gammaproteobacteria	o__Pseudomonadales	f__Oleiphilaceae	g__Marinobacter	s__Marinobacter maritimus	PilJ	HAMP	PAS	PAS_4	GGDEF	EAL
WP_091812408.1	d__Bacteria	p__Proteobacteria	c__Gammaproteobacteria	o__Pseudomonadales	f__Oleiphilaceae	g__Marinobacter	s__Marinobacter mobilis	dCache_1	PAS	PAS_4	HisKA	HATPase_c	Response_reg	Response_reg	Hpt
WP_091813043.1	d__Bacteria	p__Proteobacteria	c__Gammaproteobacteria	o__Pseudomonadales	f__Oleiphilaceae	g__Marinobacter	s__Marinobacter mobilis	PAS_8	HisKA	HATPase_c
WP_091813871.1	d__Bacteria	p__Proteobacteria	c__Gammaproteobacteria	o__Pseudomonadales	f__Oleiphilaceae	g__Marinobacter	s__Marinobacter mobilis	dCache_1	PAS	PAS_9	GGDEF	EAL
WP_091817904.1	d__Bacteria	p__Proteobacteria	c__Gammaproteobacteria	o__Pseudomonadales	f__Oleiphilaceae	g__Marinobacter	s__Marinobacter mobilis	CHASE	PAS_4	HisKA	HATPase_c	Response_reg	Hpt
WP_175528245.1	d__Bacteria	p__Proteobacteria	c__Gammaproteobacteria	o__Pseudomonadales	f__Oleiphilaceae	g__Marinobacter	s__Marinobacter mobilis	MASE1	CHASE	PAS_4	HisKA	HATPase_c	Response_reg	Hpt
WP_175528338.1	d__Bacteria	p__Proteobacteria	c__Gammaproteobacteria	o__Pseudomonadales	f__Oleiphilaceae	g__Marinobacter	s__Marinobacter mobilis	dCache_1	HAMP	PAS	HisKA	HATPase_c	Response_reg	Hpt
WP_051669001.1	d__Bacteria	p__Proteobacteria	c__Gammaproteobacteria	o__Pseudomonadales	f__Oleiphilaceae	g__Marinobacter	s__Marinobacter nitratireducens	PAS	GGDEF
WP_091706407.1	d__Bacteria	p__Proteobacteria	c__Gammaproteobacteria	o__Pseudomonadales	f__Oleiphilaceae	g__Marinobacter	s__Marinobacter persicus	MHYT	MHYT	MHYT	MHYT	PAS	HisKA	HATPase_c	Response_reg	Hpt
WP_104415628.1	d__Bacteria	p__Proteobacteria	c__Gammaproteobacteria	o__Pseudomonadales	f__Oleiphilaceae	g__Marinobacter	s__Marinobacter persicus_A	PAS_9	PAS_9	GGDEF	GGDEF	EAL
WP_178975591.1	d__Bacteria	p__Proteobacteria	c__Gammaproteobacteria	o__Pseudomonadales	f__Oleiphilaceae	g__Marinobacter	s__Marinobacter piscensis	PilJ	HAMP	PAS	PAS_4	GGDEF	EAL
WP_014870138.1	d__Bacteria	p__Proteobacteria	c__Gammaproteobacteria	o__Pseudomonadales	f__Oleiphilaceae	g__Marinobacter	s__Marinobacter psychrophilus	PAS	PAS	GGDEF	EAL
WP_048384795.1	d__Bacteria	p__Proteobacteria	c__Gammaproteobacteria	o__Pseudomonadales	f__Oleiphilaceae	g__Marinobacter	s__Marinobacter psychrophilus	Ammonium_transp	PAS	PAS_4	GGDEF	EAL
WP_070965692.1	d__Bacteria	p__Proteobacteria	c__Gammaproteobacteria	o__Pseudomonadales	f__Oleiphilaceae	g__Marinobacter	s__Marinobacter salinus	PAS_4	PAS_3	GGDEF
WP_198402649.1	d__Bacteria	p__Proteobacteria	c__Gammaproteobacteria	o__Pseudomonadales	f__Oleiphilaceae	g__Marinobacter	s__Marinobacter salinus	PAS_9	PAS
WP_152638749.1	d__Bacteria	p__Proteobacteria	c__Gammaproteobacteria	o__Pseudomonadales	f__Oleiphilaceae	g__Marinobacter	s__Marinobacter santoriniensis	PAS	GGDEF
WP_091854035.1	d__Bacteria	p__Proteobacteria	c__Gammaproteobacteria	o__Pseudomonadales	f__Oleiphilaceae	g__Marinobacter	s__Marinobacter segnicrescens	PAS	PAS	PAS_9	MCPsignal
WP_044384496.1	d__Bacteria	p__Proteobacteria	c__Gammaproteobacteria	o__Pseudomonadales	f__Oleiphilaceae	g__Marinobacter	s__Marinobacter shengliensis	PAS_9	PAS	PAS_9	MCPsignal
WP_061330915.1	d__Bacteria	p__Proteobacteria	c__Gammaproteobacteria	o__Pseudomonadales	f__Oleiphilaceae	g__Marinobacter	s__Marinobacter shengliensis	MHYT	MHYT	MHYT	PAS	HisKA	HATPase_c	Response_reg	Hpt
WP_138435168.1	d__Bacteria	p__Proteobacteria	c__Gammaproteobacteria	o__Pseudomonadales	f__Oleiphilaceae	g__Marinobacter	s__Marinobacter shengliensis	PAS_9	PAS_9	PAS_9	MCPsignal
WP_156137856.1	d__Bacteria	p__Proteobacteria	c__Gammaproteobacteria	o__Pseudomonadales	f__Oleiphilaceae	g__Marinobacter	s__Marinobacter shengliensis	PAS	PAS_9	PAS_9	MCPsignal
WP_156137856.1	d__Bacteria	p__Proteobacteria	c__Gammaproteobacteria	o__Pseudomonadales	f__Oleiphilaceae	g__Marinobacter	s__Marinobacter shengliensis	PAS	PAS_9	PAS_9	MCPsignal
WP_197072542.1	d__Bacteria	p__Proteobacteria	c__Gammaproteobacteria	o__Pseudomonadales	f__Oleiphilaceae	g__Marinobacter	s__Marinobacter shengliensis	MHYT	MHYT	MHYT	PAS	PAS_3	HisKA	HATPase_c	Response_reg	Hpt
WP_058090375.1	d__Bacteria	p__Proteobacteria	c__Gammaproteobacteria	o__Pseudomonadales	f__Oleiphilaceae	g__Marinobacter	s__Marinobacter sp001447155	PAS	GGDEF
WP_070056195.1	d__Bacteria	p__Proteobacteria	c__Gammaproteobacteria	o__Pseudomonadales	f__Oleiphilaceae	g__Marinobacter	s__Marinobacter sp001752365	PAS	GGDEF
WP_104322489.1	d__Bacteria	p__Proteobacteria	c__Gammaproteobacteria	o__Pseudomonadales	f__Oleiphilaceae	g__Marinobacter	s__Marinobacter sp002933275	PAS	PAS	GGDEF	EAL
WP_113816889.1	d__Bacteria	p__Proteobacteria	c__Gammaproteobacteria	o__Pseudomonadales	f__Oleiphilaceae	g__Marinobacter	s__Marinobacter sp003318275	CHASE	PAS_3	PAS_9	HisKA	HATPase_c
WP_164735587.1	d__Bacteria	p__Proteobacteria	c__Gammaproteobacteria	o__Pseudomonadales	f__Oleiphilaceae	g__Marinobacter	s__Marinobacter sp003994855	PAS	GGDEF
WP_133005737.1	d__Bacteria	p__Proteobacteria	c__Gammaproteobacteria	o__Pseudomonadales	f__Oleiphilaceae	g__Marinobacter	s__Marinobacter sp004353225	CHASE	PAS	HisKA	HATPase_c	Response_reg	Hpt
WP_135953706.1	d__Bacteria	p__Proteobacteria	c__Gammaproteobacteria	o__Pseudomonadales	f__Oleiphilaceae	g__Marinobacter	s__Marinobacter sp004792665	PAS_4	PAS_3	GGDEF
WP_212747064.1	d__Bacteria	p__Proteobacteria	c__Gammaproteobacteria	o__Pseudomonadales	f__Oleiphilaceae	g__Marinobacter	s__Marinobacter sp005871205	PAS_4	PAS	HisKA	HATPase_c	Response_reg	Response_reg
WP_148610296.1	d__Bacteria	p__Proteobacteria	c__Gammaproteobacteria	o__Pseudomonadales	f__Oleiphilaceae	g__Marinobacter	s__Marinobacter sp008107725	PAS	GAF_2	GGDEF	EAL
WP_149599771.1	d__Bacteria	p__Proteobacteria	c__Gammaproteobacteria	o__Pseudomonadales	f__Oleiphilaceae	g__Marinobacter	s__Marinobacter sp008370345	PAS	PAS_9	PAS_9	PAS_4	MCPsignal
WP_149599771.1	d__Bacteria	p__Proteobacteria	c__Gammaproteobacteria	o__Pseudomonadales	f__Oleiphilaceae	g__Marinobacter	s__Marinobacter sp008370345	PAS	PAS_9	PAS_9	PAS_4	MCPsignal
WP_088557721.1	d__Bacteria	p__Proteobacteria	c__Gammaproteobacteria	o__Pseudomonadales	f__Oleiphilaceae	g__Marinobacter	s__Marinobacter sp900188315	GAF	PAS_4	PAS_9	PAS_3	PAS	GGDEF	EAL
WP_088826411.1	d__Bacteria	p__Proteobacteria	c__Gammaproteobacteria	o__Pseudomonadales	f__Oleiphilaceae	g__Marinobacter	s__Marinobacter sp900188435	PAS	PAS_9	PAS_9	MCPsignal
WP_088829154.1	d__Bacteria	p__Proteobacteria	c__Gammaproteobacteria	o__Pseudomonadales	f__Oleiphilaceae	g__Marinobacter	s__Marinobacter sp900188435	PAS	PAS_3	GGDEF
WP_114611874.1	d__Bacteria	p__Proteobacteria	c__Gammaproteobacteria	o__Pseudomonadales	f__Oleiphilaceae	g__Marinobacter	s__Marinobacter vulgaris	PAS_9	PAS_9	PAS	GGDEF	EAL
WP_111493434.1	d__Bacteria	p__Proteobacteria	c__Gammaproteobacteria	o__Pseudomonadales	f__Oleiphilaceae	g__Marinobacter_A	s__Marinobacter_A bohaiensis	PAS	PAS_4	GGDEF	EAL
WP_148861317.1	d__Bacteria	p__Proteobacteria	c__Gammaproteobacteria	o__Pseudomonadales	f__Oleiphilaceae	g__Marinobacter_A	s__Marinobacter_A fonticola	PAS	PAS	GGDEF	EAL
WP_148862798.1	d__Bacteria	p__Proteobacteria	c__Gammaproteobacteria	o__Pseudomonadales	f__Oleiphilaceae	g__Marinobacter_A	s__Marinobacter_A fonticola	PAS	PAS_9	HisKA	HATPase_c	Response_reg	Hpt
WP_148864085.1	d__Bacteria	p__Proteobacteria	c__Gammaproteobacteria	o__Pseudomonadales	f__Oleiphilaceae	g__Marinobacter_A	s__Marinobacter_A fonticola	MASE1	CHASE	PAS_9	HisKA	HATPase_c	Response_reg	Response_reg
WP_004579140.1	d__Bacteria	p__Proteobacteria	c__Gammaproteobacteria	o__Pseudomonadales	f__Oleiphilaceae	g__Marinobacter_A	s__Marinobacter_A nanhaiticus	PAS	PAS	GGDEF	EAL
WP_131483748.1	d__Bacteria	p__Proteobacteria	c__Gammaproteobacteria	o__Pseudomonadales	f__Oleiphilaceae	g__Marinobacter_A	s__Marinobacter_A sp004327985	PAS	PAS	GGDEF	EAL
WP_087460361.1	d__Bacteria	p__Proteobacteria	c__Gammaproteobacteria	o__Pseudomonadales	f__Oleiphilaceae	g__Oleiphilus	s__Oleiphilus messinensis	HAMP	PAS_9	PAS_9	HisKA	HATPase_c	Response_reg	Hpt
WP_087460361.1	d__Bacteria	p__Proteobacteria	c__Gammaproteobacteria	o__Pseudomonadales	f__Oleiphilaceae	g__Oleiphilus	s__Oleiphilus messinensis	HAMP	PAS_9	PAS_9	HisKA	HATPase_c	Response_reg	Hpt
WP_087460630.1	d__Bacteria	p__Proteobacteria	c__Gammaproteobacteria	o__Pseudomonadales	f__Oleiphilaceae	g__Oleiphilus	s__Oleiphilus messinensis	PAS	PAS_3	PAS_3	PAS_9	HisKA	HATPase_c
WP_087461865.1	d__Bacteria	p__Proteobacteria	c__Gammaproteobacteria	o__Pseudomonadales	f__Oleiphilaceae	g__Oleiphilus	s__Oleiphilus messinensis	PAS	GGDEF
WP_087462321.1	d__Bacteria	p__Proteobacteria	c__Gammaproteobacteria	o__Pseudomonadales	f__Oleiphilaceae	g__Oleiphilus	s__Oleiphilus messinensis	MHYT	MHYT	MHYT	PAS	PAS	PAS_3	HisKA	HATPase_c	Response_reg	Hpt
WP_087462321.1	d__Bacteria	p__Proteobacteria	c__Gammaproteobacteria	o__Pseudomonadales	f__Oleiphilaceae	g__Oleiphilus	s__Oleiphilus messinensis	MHYT	MHYT	MHYT	PAS	PAS	PAS_3	HisKA	HATPase_c	Response_reg	Hpt
WP_095611989.1	d__Bacteria	p__Proteobacteria	c__Gammaproteobacteria	o__Pseudomonadales	f__Oleiphilaceae	g__Tamilnaduibacter	s__Tamilnaduibacter salinus	PAS	PAS	PAS_9	MCPsignal
WP_095611989.1	d__Bacteria	p__Proteobacteria	c__Gammaproteobacteria	o__Pseudomonadales	f__Oleiphilaceae	g__Tamilnaduibacter	s__Tamilnaduibacter salinus	PAS	PAS	PAS_9	MCPsignal
WP_143595687.1	d__Bacteria	p__Proteobacteria	c__Gammaproteobacteria	o__Pseudomonadales	f__Oleiphilaceae	g__Tamilnaduibacter	s__Tamilnaduibacter salinus	PAS	HisKA	HATPase_c
WP_211276939.1	d__Bacteria	p__Proteobacteria	c__Gammaproteobacteria	o__Pseudomonadales	f__Oleiphilaceae	g__Tamilnaduibacter	s__Tamilnaduibacter salinus	PAS	PAS_9	PAS_9	MCPsignal
WP_070118819.1	d__Bacteria	p__Proteobacteria	c__Gammaproteobacteria	o__Pseudomonadales	f__Pseudohongiellaceae	g__Pseudohongiella	s__Pseudohongiella acticola	MHYT	MHYT	MHYT	PAS	HisKA	HATPase_c	Response_reg	Hpt
WP_068813085.1	d__Bacteria	p__Proteobacteria	c__Gammaproteobacteria	o__Pseudomonadales	f__Pseudohongiellaceae	g__Pseudohongiella	s__Pseudohongiella nitratireducens	MHYT	MHYT	MHYT	MHYT	PAS	HisKA	HATPase_c	Response_reg	Hpt
WP_058020802.1	d__Bacteria	p__Proteobacteria	c__Gammaproteobacteria	o__Pseudomonadales	f__Pseudohongiellaceae	g__Pseudohongiella	s__Pseudohongiella spirulinae	MASE3	PAS	GGDEF	EAL
WP_058022338.1	d__Bacteria	p__Proteobacteria	c__Gammaproteobacteria	o__Pseudomonadales	f__Pseudohongiellaceae	g__Pseudohongiella	s__Pseudohongiella spirulinae	PAS	HisKA	HATPase_c
WP_058023161.1	d__Bacteria	p__Proteobacteria	c__Gammaproteobacteria	o__Pseudomonadales	f__Pseudohongiellaceae	g__Pseudohongiella	s__Pseudohongiella spirulinae	PAS_9	PAS	HisKA_2	HATPase_c
WP_058023161.1	d__Bacteria	p__Proteobacteria	c__Gammaproteobacteria	o__Pseudomonadales	f__Pseudohongiellaceae	g__Pseudohongiella	s__Pseudohongiella spirulinae	PAS_9	PAS	HisKA_2	HATPase_c
WP_183166512.1	d__Bacteria	p__Proteobacteria	c__Gammaproteobacteria	o__Pseudomonadales	f__Pseudomonadaceae	g__Azomonas	s__Azomonas macrocytogenes	CHASE	PAS_4	PAS	HisKA	HATPase_c	Response_reg	Response_reg
WP_183166512.1	d__Bacteria	p__Proteobacteria	c__Gammaproteobacteria	o__Pseudomonadales	f__Pseudomonadaceae	g__Azomonas	s__Azomonas macrocytogenes	CHASE	PAS_4	PAS	HisKA	HATPase_c	Response_reg	Response_reg
WP_143068601.1	d__Bacteria	p__Proteobacteria	c__Gammaproteobacteria	o__Pseudomonadales	f__Pseudomonadaceae	g__Azotobacter	s__Azotobacter beijerinckii	CHASE	PAS	PAS_9	PAS	PAS_3
WP_167363684.1	d__Bacteria	p__Proteobacteria	c__Gammaproteobacteria	o__Pseudomonadales	f__Pseudomonadaceae	g__Azotobacter	s__Azotobacter beijerinckii	CHASE	PAS	PAS_9	PAS	PAS_3	HisKA	HATPase_c	Response_reg	Response_reg	Hpt
WP_208845251.1	d__Bacteria	p__Proteobacteria	c__Gammaproteobacteria	o__Pseudomonadales	f__Pseudomonadaceae	g__Azotobacter	s__Azotobacter salinestris	HAMP	PAS	PAS_4	HisKA	HATPase_c	Response_reg	Response_reg	Hpt
WP_082765885.1	d__Bacteria	p__Proteobacteria	c__Gammaproteobacteria	o__Pseudomonadales	f__Pseudomonadaceae	g__Azotobacter	s__Azotobacter vinelandii	MHYT	MHYT	MHYT	PAS	HisKA	HATPase_c	Response_reg	Hpt
WP_201094481.1	d__Bacteria	p__Proteobacteria	c__Gammaproteobacteria	o__Pseudomonadales	f__Pseudomonadaceae	g__Entomomonas	s__Entomomonas moraniae	PAS	PAS_3	HisKA	HATPase_c	Response_reg
WP_021444022.1	d__Bacteria	p__Proteobacteria	c__Gammaproteobacteria	o__Pseudomonadales	f__Pseudomonadaceae	g__Pseudomonas	s__Pseudomonas aeruginosa	PAS_4	GAF	PAS_8	PAS_9	HisKA	HATPase_c
WP_100940690.1	d__Bacteria	p__Proteobacteria	c__Gammaproteobacteria	o__Pseudomonadales	f__Pseudomonadaceae	g__Pseudomonas	s__Pseudomonas aeruginosa	dCache_1	PAS	PAS_3	HisKA	HATPase_c	Response_reg	Response_reg	Hpt
WP_101292123.1	d__Bacteria	p__Proteobacteria	c__Gammaproteobacteria	o__Pseudomonadales	f__Pseudomonadaceae	g__Pseudomonas	s__Pseudomonas aeruginosa	PAS_9	PAS_3	HisKA	HATPase_c	Response_reg	Hpt
WP_110616889.1	d__Bacteria	p__Proteobacteria	c__Gammaproteobacteria	o__Pseudomonadales	f__Pseudomonadaceae	g__Pseudomonas	s__Pseudomonas aeruginosa	CHASE	PAS	PAS	HisKA	HATPase_c	Response_reg	Response_reg	Response_reg
WP_121211317.1	d__Bacteria	p__Proteobacteria	c__Gammaproteobacteria	o__Pseudomonadales	f__Pseudomonadaceae	g__Pseudomonas	s__Pseudomonas aeruginosa	PAS	PAS_4
WP_126558450.1	d__Bacteria	p__Proteobacteria	c__Gammaproteobacteria	o__Pseudomonadales	f__Pseudomonadaceae	g__Pseudomonas	s__Pseudomonas aeruginosa	MHYT	MHYT	MHYT	PAS	HisKA	HATPase_c	Response_reg
WP_142137564.1	d__Bacteria	p__Proteobacteria	c__Gammaproteobacteria	o__Pseudomonadales	f__Pseudomonadaceae	g__Pseudomonas	s__Pseudomonas aeruginosa	PAS_4	PAS_4	HisKA	HATPase_c	Response_reg	Response_reg	Hpt
WP_154067193.1	d__Bacteria	p__Proteobacteria	c__Gammaproteobacteria	o__Pseudomonadales	f__Pseudomonadaceae	g__Pseudomonas	s__Pseudomonas aeruginosa	GAF_3	PAS_3	PAS	PAS_3	PAS	PAS	HisKA	HATPase_c
WP_166622785.1	d__Bacteria	p__Proteobacteria	c__Gammaproteobacteria	o__Pseudomonadales	f__Pseudomonadaceae	g__Pseudomonas	s__Pseudomonas aeruginosa	GAF_2	PAS	HisKA	HATPase_c
WP_178116021.1	d__Bacteria	p__Proteobacteria	c__Gammaproteobacteria	o__Pseudomonadales	f__Pseudomonadaceae	g__Pseudomonas	s__Pseudomonas aeruginosa	MHYT	MHYT	MHYT	PAS	HisKA	HATPase_c	Response_reg	Hpt
WP_190833686.1	d__Bacteria	p__Proteobacteria	c__Gammaproteobacteria	o__Pseudomonadales	f__Pseudomonadaceae	g__Pseudomonas	s__Pseudomonas aeruginosa	4HB_MCP_1	HAMP	GAF_2	PAS	HisKA	HATPase_c	Response_reg	Response_reg	Hpt
WP_191486466.1	d__Bacteria	p__Proteobacteria	c__Gammaproteobacteria	o__Pseudomonadales	f__Pseudomonadaceae	g__Pseudomonas	s__Pseudomonas aeruginosa	dCache_1	PAS	PAS_3	HisKA	HATPase_c	Response_reg	Response_reg	Hpt
WP_191487658.1	d__Bacteria	p__Proteobacteria	c__Gammaproteobacteria	o__Pseudomonadales	f__Pseudomonadaceae	g__Pseudomonas	s__Pseudomonas aeruginosa	PAS	PAS_9	GAF_2	GGDEF	EAL
WP_192316615.1	d__Bacteria	p__Proteobacteria	c__Gammaproteobacteria	o__Pseudomonadales	f__Pseudomonadaceae	g__Pseudomonas	s__Pseudomonas aeruginosa	CHASE	PAS	PAS	HisKA	HATPase_c	Response_reg	Response_reg	Response_reg
WP_192331368.1	d__Bacteria	p__Proteobacteria	c__Gammaproteobacteria	o__Pseudomonadales	f__Pseudomonadaceae	g__Pseudomonas	s__Pseudomonas aeruginosa	CHASE	PAS	PAS	HisKA	HATPase_c	Response_reg	Response_reg	Response_reg
WP_192409756.1	d__Bacteria	p__Proteobacteria	c__Gammaproteobacteria	o__Pseudomonadales	f__Pseudomonadaceae	g__Pseudomonas	s__Pseudomonas aeruginosa	PAS_9	PAS_9	GAF_2	GGDEF	EAL
WP_193680271.1	d__Bacteria	p__Proteobacteria	c__Gammaproteobacteria	o__Pseudomonadales	f__Pseudomonadaceae	g__Pseudomonas	s__Pseudomonas aeruginosa	dCache_3	PAS_3	PAS_3	PAS	HisKA	HATPase_c
WP_198831249.1	d__Bacteria	p__Proteobacteria	c__Gammaproteobacteria	o__Pseudomonadales	f__Pseudomonadaceae	g__Pseudomonas	s__Pseudomonas aeruginosa	PAS	PAS_9	GAF_2	GGDEF	EAL
WP_204123382.1	d__Bacteria	p__Proteobacteria	c__Gammaproteobacteria	o__Pseudomonadales	f__Pseudomonadaceae	g__Pseudomonas	s__Pseudomonas aeruginosa	PAS_9	PAS_9	GAF_2	GGDEF	EAL
WP_204915434.1	d__Bacteria	p__Proteobacteria	c__Gammaproteobacteria	o__Pseudomonadales	f__Pseudomonadaceae	g__Pseudomonas	s__Pseudomonas aeruginosa	4HB_MCP_1	HAMP	GAF_2	PAS	HisKA	HATPase_c	Response_reg	Response_reg	Hpt
WP_205337264.1	d__Bacteria	p__Proteobacteria	c__Gammaproteobacteria	o__Pseudomonadales	f__Pseudomonadaceae	g__Pseudomonas	s__Pseudomonas aeruginosa	4HB_MCP_1	HAMP	GAF_2	PAS	HisKA	HATPase_c	Response_reg	Response_reg	Hpt
WP_207883078.1	d__Bacteria	p__Proteobacteria	c__Gammaproteobacteria	o__Pseudomonadales	f__Pseudomonadaceae	g__Pseudomonas	s__Pseudomonas aeruginosa	MHYT	MHYT	MHYT	PAS	HisKA	HATPase_c	Response_reg	Hpt
WP_207886184.1	d__Bacteria	p__Proteobacteria	c__Gammaproteobacteria	o__Pseudomonadales	f__Pseudomonadaceae	g__Pseudomonas	s__Pseudomonas aeruginosa	4HB_MCP_1	HAMP	GAF_2	PAS	PAS_3	HisKA	HATPase_c	Response_reg	Response_reg	Hpt
WP_207962466.1	d__Bacteria	p__Proteobacteria	c__Gammaproteobacteria	o__Pseudomonadales	f__Pseudomonadaceae	g__Pseudomonas	s__Pseudomonas aeruginosa	PAS_9	PAS_9	GAF_2	GGDEF	EAL
WP_208707408.1	d__Bacteria	p__Proteobacteria	c__Gammaproteobacteria	o__Pseudomonadales	f__Pseudomonadaceae	g__Pseudomonas	s__Pseudomonas aeruginosa	dCache_3	GAF_2	GAF_2	PAS_3	PAS	PAS_3	PAS_3	PAS_9	HisKA	HATPase_c
WP_212631806.1	d__Bacteria	p__Proteobacteria	c__Gammaproteobacteria	o__Pseudomonadales	f__Pseudomonadaceae	g__Pseudomonas	s__Pseudomonas aeruginosa	PAS_3	PAS	PAS_3	PAS	PAS	HisKA	HATPase_c
WP_197539273.1	d__Bacteria	p__Proteobacteria	c__Gammaproteobacteria	o__Pseudomonadales	f__Pseudomonadaceae	g__Pseudomonas	s__Pseudomonas knackmussii	HAMP	GAF_2	PAS	HisKA	HATPase_c	Response_reg	Response_reg	Hpt
WP_152223343.1	d__Bacteria	p__Proteobacteria	c__Gammaproteobacteria	o__Pseudomonadales	f__Pseudomonadaceae	g__Pseudomonas	s__Pseudomonas sp009189165	4HB_MCP_1	HAMP	GAF_2	PAS	PAS_8	HisKA	HATPase_c	Response_reg	Response_reg	Hpt
WP_152223893.1	d__Bacteria	p__Proteobacteria	c__Gammaproteobacteria	o__Pseudomonadales	f__Pseudomonadaceae	g__Pseudomonas	s__Pseudomonas sp009189165	CHASE	PAS_4	PAS	HisKA	HATPase_c	Response_reg	Response_reg	Response_reg
WP_200290143.1	d__Bacteria	p__Proteobacteria	c__Gammaproteobacteria	o__Pseudomonadales	f__Pseudomonadaceae	g__Pseudomonas_A	s__Pseudomonas_A balearica	dCache_3	PAS_3	PAS_3	PAS	HisKA	HATPase_c
WP_122074973.1	d__Bacteria	p__Proteobacteria	c__Gammaproteobacteria	o__Pseudomonadales	f__Pseudomonadaceae	g__Pseudomonas_A	s__Pseudomonas_A nitrititolerans	dCache_3	PAS_3	PAS_3	PAS	HisKA	HATPase_c
WP_193772174.1	d__Bacteria	p__Proteobacteria	c__Gammaproteobacteria	o__Pseudomonadales	f__Pseudomonadaceae	g__Pseudomonas_A	s__Pseudomonas_A saudiphocaensis	PAS_3	PAS	PAS	HisKA	HATPase_c
WP_064480479.1	d__Bacteria	p__Proteobacteria	c__Gammaproteobacteria	o__Pseudomonadales	f__Pseudomonadaceae	g__Pseudomonas_A	s__Pseudomonas_A sp004010935	GAF	PAS	PAS	GGDEF
WP_015278918.1	d__Bacteria	p__Proteobacteria	c__Gammaproteobacteria	o__Pseudomonadales	f__Pseudomonadaceae	g__Pseudomonas_A	s__Pseudomonas_A stutzeri_AE	dCache_3	PAS_3	PAS_3	PAS	HisKA	HATPase_c
WP_102894792.1	d__Bacteria	p__Proteobacteria	c__Gammaproteobacteria	o__Pseudomonadales	f__Pseudomonadaceae	g__Pseudomonas_A	s__Pseudomonas_A stutzeri_AF	HAMP	PAS	PAS	HisKA	HATPase_c	Response_reg	Response_reg	Hpt
WP_181084095.1	d__Bacteria	p__Proteobacteria	c__Gammaproteobacteria	o__Pseudomonadales	f__Pseudomonadaceae	g__Pseudomonas_A	s__Pseudomonas_A stutzeri_AK	PAS	GGDEF	EAL
WP_181084663.1	d__Bacteria	p__Proteobacteria	c__Gammaproteobacteria	o__Pseudomonadales	f__Pseudomonadaceae	g__Pseudomonas_A	s__Pseudomonas_A stutzeri_AK	dCache_3	PAS	PAS	HisKA	HATPase_c
WP_122163200.1	d__Bacteria	p__Proteobacteria	c__Gammaproteobacteria	o__Pseudomonadales	f__Pseudomonadaceae	g__Pseudomonas_A	s__Pseudomonas_A zhaodongensis	dCache_3	PAS_3	PAS_3	PAS	HisKA	HATPase_c
WP_145141017.1	d__Bacteria	p__Proteobacteria	c__Gammaproteobacteria	o__Pseudomonadales	f__Pseudomonadaceae	g__Pseudomonas_B	s__Pseudomonas_B duriflava	GAF	PAS_3	PAS	GGDEF
WP_145141769.1	d__Bacteria	p__Proteobacteria	c__Gammaproteobacteria	o__Pseudomonadales	f__Pseudomonadaceae	g__Pseudomonas_B	s__Pseudomonas_B duriflava	GAF	PAS_9	PAS	GGDEF	EAL
WP_158635445.1	d__Bacteria	p__Proteobacteria	c__Gammaproteobacteria	o__Pseudomonadales	f__Pseudomonadaceae	g__Pseudomonas_B	s__Pseudomonas_B duriflava	GAF	PAS	PAS	GGDEF	EAL
WP_150346584.1	d__Bacteria	p__Proteobacteria	c__Gammaproteobacteria	o__Pseudomonadales	f__Pseudomonadaceae	g__Pseudomonas_B	s__Pseudomonas_B luteola	GAF_2	PAS_3	PAS	GGDEF
WP_145152482.1	d__Bacteria	p__Proteobacteria	c__Gammaproteobacteria	o__Pseudomonadales	f__Pseudomonadaceae	g__Pseudomonas_B	s__Pseudomonas_B oryzihabitans	GAF	PAS_3	PAS	GGDEF
WP_173150398.1	d__Bacteria	p__Proteobacteria	c__Gammaproteobacteria	o__Pseudomonadales	f__Pseudomonadaceae	g__Pseudomonas_B	s__Pseudomonas_B oryzihabitans_B	GAF	PAS_4	PAS	GGDEF
WP_145003673.1	d__Bacteria	p__Proteobacteria	c__Gammaproteobacteria	o__Pseudomonadales	f__Pseudomonadaceae	g__Pseudomonas_B	s__Pseudomonas_B psychrotolerans_C	GAF	PAS	GGDEF	EAL
WP_022966147.1	d__Bacteria	p__Proteobacteria	c__Gammaproteobacteria	o__Pseudomonadales	f__Pseudomonadaceae	g__Pseudomonas_C	s__Pseudomonas_C caeni	GAF	PAS	GAF_2	HisKA	HATPase_c	Response_reg
WP_088277860.1	d__Bacteria	p__Proteobacteria	c__Gammaproteobacteria	o__Pseudomonadales	f__Pseudomonadaceae	g__Pseudomonas_D	s__Pseudomonas_D aestusnigri	PAS	HisKA	HATPase_c
WP_181977894.1	d__Bacteria	p__Proteobacteria	c__Gammaproteobacteria	o__Pseudomonadales	f__Pseudomonadaceae	g__Pseudomonas_D	s__Pseudomonas_D gallaeciensis	PAS	HisKA	HATPase_c
WP_095625952.1	d__Bacteria	p__Proteobacteria	c__Gammaproteobacteria	o__Pseudomonadales	f__Pseudomonadaceae	g__Pseudomonas_D	s__Pseudomonas_D jilinensis	PAS	PAS_9	PAS_9	MCPsignal
WP_170063053.1	d__Bacteria	p__Proteobacteria	c__Gammaproteobacteria	o__Pseudomonadales	f__Pseudomonadaceae	g__Pseudomonas_D	s__Pseudomonas_D oceani	dCache_1	PAS	HisKA	HATPase_c
WP_022962853.1	d__Bacteria	p__Proteobacteria	c__Gammaproteobacteria	o__Pseudomonadales	f__Pseudomonadaceae	g__Pseudomonas_D	s__Pseudomonas_D pelagia	GAF	PAS_4	PAS_9	PAS_3	PAS	GGDEF	EAL
WP_092283471.1	d__Bacteria	p__Proteobacteria	c__Gammaproteobacteria	o__Pseudomonadales	f__Pseudomonadaceae	g__Pseudomonas_D	s__Pseudomonas_D sabulinigri	dCache_1	PAS	HisKA	HATPase_c
WP_092287042.1	d__Bacteria	p__Proteobacteria	c__Gammaproteobacteria	o__Pseudomonadales	f__Pseudomonadaceae	g__Pseudomonas_D	s__Pseudomonas_D sabulinigri	MHYT	MHYT	MHYT	PAS	PAS_3	PAS_9	HisKA	HATPase_c	Response_reg	Hpt
WP_150276299.1	d__Bacteria	p__Proteobacteria	c__Gammaproteobacteria	o__Pseudomonadales	f__Pseudomonadaceae	g__Pseudomonas_D	s__Pseudomonas_D salina	GAF	PAS_4	PAS_9	PAS_3	PAS_9	GGDEF	EAL
WP_150279101.1	d__Bacteria	p__Proteobacteria	c__Gammaproteobacteria	o__Pseudomonadales	f__Pseudomonadaceae	g__Pseudomonas_D	s__Pseudomonas_D salina	PAS	PAS_9	GGDEF	EAL
WP_150279114.1	d__Bacteria	p__Proteobacteria	c__Gammaproteobacteria	o__Pseudomonadales	f__Pseudomonadaceae	g__Pseudomonas_D	s__Pseudomonas_D salina	PAS	PAS_9	PAS_9	PAS	MCPsignal
WP_150279114.1	d__Bacteria	p__Proteobacteria	c__Gammaproteobacteria	o__Pseudomonadales	f__Pseudomonadaceae	g__Pseudomonas_D	s__Pseudomonas_D salina	PAS	PAS_9	PAS_9	PAS	MCPsignal
WP_188434341.1	d__Bacteria	p__Proteobacteria	c__Gammaproteobacteria	o__Pseudomonadales	f__Pseudomonadaceae	g__Pseudomonas_D	s__Pseudomonas_D salina	PAS_9	GGDEF
WP_182247660.1	d__Bacteria	p__Proteobacteria	c__Gammaproteobacteria	o__Pseudomonadales	f__Pseudomonadaceae	g__Pseudomonas_D	s__Pseudomonas_D sp002683975	MHYT	MHYT	MHYT	PAS	PAS_3	PAS_3	HisKA	HATPase_c	Response_reg	Hpt
WP_182249093.1	d__Bacteria	p__Proteobacteria	c__Gammaproteobacteria	o__Pseudomonadales	f__Pseudomonadaceae	g__Pseudomonas_D	s__Pseudomonas_D sp002683975	PAS	PAS_9	GGDEF	EAL
WP_182249826.1	d__Bacteria	p__Proteobacteria	c__Gammaproteobacteria	o__Pseudomonadales	f__Pseudomonadaceae	g__Pseudomonas_D	s__Pseudomonas_D sp002683975	PAS	HisKA	HATPase_c
WP_093474552.1	d__Bacteria	p__Proteobacteria	c__Gammaproteobacteria	o__Pseudomonadales	f__Pseudomonadaceae	g__Pseudomonas_D	s__Pseudomonas_D yangmingensis	MHYT	MHYT	MHYT	PAS	PAS_3	HisKA	HATPase_c	Response_reg	Hpt
WP_061905438.1	d__Bacteria	p__Proteobacteria	c__Gammaproteobacteria	o__Pseudomonadales	f__Pseudomonadaceae	g__Pseudomonas_E	s__Pseudomonas_E alcaligenes	PAS_9	PAS_9	GAF_2	GGDEF	EAL
WP_076579551.1	d__Bacteria	p__Proteobacteria	c__Gammaproteobacteria	o__Pseudomonadales	f__Pseudomonadaceae	g__Pseudomonas_E	s__Pseudomonas_E alcaligenes_A	CHASE	PAS	PAS	HisKA	HATPase_c	Response_reg	Response_reg	Response_reg
WP_076579649.1	d__Bacteria	p__Proteobacteria	c__Gammaproteobacteria	o__Pseudomonadales	f__Pseudomonadaceae	g__Pseudomonas_E	s__Pseudomonas_E alcaligenes_A	CHASE	PAS	PAS_9	PAS_4	PAS_3	HisKA	HATPase_c	Response_reg	Response_reg	Hpt
WP_076582652.1	d__Bacteria	p__Proteobacteria	c__Gammaproteobacteria	o__Pseudomonadales	f__Pseudomonadaceae	g__Pseudomonas_E	s__Pseudomonas_E alcaligenes_A	PAS_3	PAS	PAS_3	PAS	PAS	HisKA	HATPase_c
WP_110681341.1	d__Bacteria	p__Proteobacteria	c__Gammaproteobacteria	o__Pseudomonadales	f__Pseudomonadaceae	g__Pseudomonas_E	s__Pseudomonas_E alcaligenes_B	CHASE	PAS	PAS	HisKA	HATPase_c	Response_reg	Response_reg	Response_reg
WP_110683629.1	d__Bacteria	p__Proteobacteria	c__Gammaproteobacteria	o__Pseudomonadales	f__Pseudomonadaceae	g__Pseudomonas_E	s__Pseudomonas_E alcaligenes_B	MHYT	MHYT	MHYT	PAS	PAS_3	PAS_4	HisKA	HATPase_c	Response_reg	Hpt
WP_187804868.1	d__Bacteria	p__Proteobacteria	c__Gammaproteobacteria	o__Pseudomonadales	f__Pseudomonadaceae	g__Pseudomonas_E	s__Pseudomonas_E alcaligenes_C	CHASE	PAS	PAS	HisKA	HATPase_c	Response_reg	Response_reg	Response_reg
WP_187806768.1	d__Bacteria	p__Proteobacteria	c__Gammaproteobacteria	o__Pseudomonadales	f__Pseudomonadaceae	g__Pseudomonas_E	s__Pseudomonas_E alcaligenes_C	PAS_3	GAF_2	PAS	PAS_4	GGDEF
WP_143509738.1	d__Bacteria	p__Proteobacteria	c__Gammaproteobacteria	o__Pseudomonadales	f__Pseudomonadaceae	g__Pseudomonas_E	s__Pseudomonas_E alcaliphila_B	PAS_9	GGDEF
WP_090385135.1	d__Bacteria	p__Proteobacteria	c__Gammaproteobacteria	o__Pseudomonadales	f__Pseudomonadaceae	g__Pseudomonas_E	s__Pseudomonas_E anguilliseptica	PAS_8	PAS_9	HisKA	HATPase_c	Response_reg	Hpt
WP_090447879.1	d__Bacteria	p__Proteobacteria	c__Gammaproteobacteria	o__Pseudomonadales	f__Pseudomonadaceae	g__Pseudomonas_E	s__Pseudomonas_E benzenivorans	PAS_8	PAS	PAS	HisKA	HATPase_c	Response_reg	Response_reg	Response_reg
WP_090448548.1	d__Bacteria	p__Proteobacteria	c__Gammaproteobacteria	o__Pseudomonadales	f__Pseudomonadaceae	g__Pseudomonas_E	s__Pseudomonas_E benzenivorans	GAF_2	GAF_3	PAS_3	PAS	PAS_3	PAS	PAS	HisKA	HATPase_c
WP_090503825.1	d__Bacteria	p__Proteobacteria	c__Gammaproteobacteria	o__Pseudomonadales	f__Pseudomonadaceae	g__Pseudomonas_E	s__Pseudomonas_E borbori	dCache_3	GAF_2	GAF_3	PAS_3	PAS	PAS_3	PAS_3	PAS	HisKA	HATPase_c
WP_170862239.1	d__Bacteria	p__Proteobacteria	c__Gammaproteobacteria	o__Pseudomonadales	f__Pseudomonadaceae	g__Pseudomonas_E	s__Pseudomonas_E borbori	PAS_4	PAS	PAS	HisKA	HATPase_c	Response_reg	Response_reg	Response_reg
WP_185044946.1	d__Bacteria	p__Proteobacteria	c__Gammaproteobacteria	o__Pseudomonadales	f__Pseudomonadaceae	g__Pseudomonas_E	s__Pseudomonas_E brassicacearum_D	PAS_9	PAS_9	HisKA	HATPase_c	Response_reg	Hpt
WP_122266609.1	d__Bacteria	p__Proteobacteria	c__Gammaproteobacteria	o__Pseudomonadales	f__Pseudomonadaceae	g__Pseudomonas_E	s__Pseudomonas_E cerasi	GAF	PAS	GGDEF	EAL
WP_196459161.1	d__Bacteria	p__Proteobacteria	c__Gammaproteobacteria	o__Pseudomonadales	f__Pseudomonadaceae	g__Pseudomonas_E	s__Pseudomonas_E chengduensis	PAS	PAS_9	GAF_2	GGDEF	EAL
WP_202966718.1	d__Bacteria	p__Proteobacteria	c__Gammaproteobacteria	o__Pseudomonadales	f__Pseudomonadaceae	g__Pseudomonas_E	s__Pseudomonas_E chengduensis	PAS_9	PAS_4	GAF_2	GGDEF	EAL
WP_146023059.1	d__Bacteria	p__Proteobacteria	c__Gammaproteobacteria	o__Pseudomonadales	f__Pseudomonadaceae	g__Pseudomonas_E	s__Pseudomonas_E chlororaphis	PAS
WP_069516184.1	d__Bacteria	p__Proteobacteria	c__Gammaproteobacteria	o__Pseudomonadales	f__Pseudomonadaceae	g__Pseudomonas_E	s__Pseudomonas_E cuatrocienegasensis	CHASE	PAS_8	PAS	HisKA	HATPase_c	Response_reg	Response_reg	Response_reg
WP_069520138.1	d__Bacteria	p__Proteobacteria	c__Gammaproteobacteria	o__Pseudomonadales	f__Pseudomonadaceae	g__Pseudomonas_E	s__Pseudomonas_E cuatrocienegasensis	GAF	PAS_9	GGDEF	EAL
WP_069522639.1	d__Bacteria	p__Proteobacteria	c__Gammaproteobacteria	o__Pseudomonadales	f__Pseudomonadaceae	g__Pseudomonas_E	s__Pseudomonas_E cuatrocienegasensis	PAS_9	PAS_9	PAS_9	MCPsignal
WP_069522639.1	d__Bacteria	p__Proteobacteria	c__Gammaproteobacteria	o__Pseudomonadales	f__Pseudomonadaceae	g__Pseudomonas_E	s__Pseudomonas_E cuatrocienegasensis	PAS_9	PAS_9	PAS_9	MCPsignal
WP_034150188.1	d__Bacteria	p__Proteobacteria	c__Gammaproteobacteria	o__Pseudomonadales	f__Pseudomonadaceae	g__Pseudomonas_E	s__Pseudomonas_E fluorescens_A	PAS	PAS_9	GAF_2	GGDEF	EAL
WP_103308551.1	d__Bacteria	p__Proteobacteria	c__Gammaproteobacteria	o__Pseudomonadales	f__Pseudomonadaceae	g__Pseudomonas_E	s__Pseudomonas_E fluorescens_AA	4HB_MCP_1	HAMP	GAF_2	PAS	PAS_9	HisKA	HATPase_c	Response_reg	Response_reg	Hpt
WP_017335826.1	d__Bacteria	p__Proteobacteria	c__Gammaproteobacteria	o__Pseudomonadales	f__Pseudomonadaceae	g__Pseudomonas_E	s__Pseudomonas_E fluorescens_B	PAS_9	PAS_4	GAF_2	GGDEF	EAL
WP_150700938.1	d__Bacteria	p__Proteobacteria	c__Gammaproteobacteria	o__Pseudomonadales	f__Pseudomonadaceae	g__Pseudomonas_E	s__Pseudomonas_E fluorescens_BN	4HB_MCP_1	HAMP	GAF_2	PAS	PAS_8	HisKA	HATPase_c	Response_reg	Response_reg	Hpt
WP_103316400.1	d__Bacteria	p__Proteobacteria	c__Gammaproteobacteria	o__Pseudomonadales	f__Pseudomonadaceae	g__Pseudomonas_E	s__Pseudomonas_E fluorescens_E	PAS	PAS_9	GAF_2	GGDEF	EAL
WP_180697833.1	d__Bacteria	p__Proteobacteria	c__Gammaproteobacteria	o__Pseudomonadales	f__Pseudomonadaceae	g__Pseudomonas_E	s__Pseudomonas_E fluorescens_F	4HB_MCP_1	HAMP	GAF_2	PAS	PAS_3	HisKA	HATPase_c	Response_reg	Response_reg	Hpt
WP_101192720.1	d__Bacteria	p__Proteobacteria	c__Gammaproteobacteria	o__Pseudomonadales	f__Pseudomonadaceae	g__Pseudomonas_E	s__Pseudomonas_E fluvialis	MHYT	MHYT	MHYT	PAS	PAS_3	PAS_3	HisKA	HATPase_c	Response_reg	Hpt
WP_184684606.1	d__Bacteria	p__Proteobacteria	c__Gammaproteobacteria	o__Pseudomonadales	f__Pseudomonadaceae	g__Pseudomonas_E	s__Pseudomonas_E fluvialis_A	GAF_2	GAF	PAS_3	PAS_3	PAS	PAS_3	PAS	HisKA	HATPase_c
WP_177126396.1	d__Bacteria	p__Proteobacteria	c__Gammaproteobacteria	o__Pseudomonadales	f__Pseudomonadaceae	g__Pseudomonas_E	s__Pseudomonas_E gingeri_A	dCache_1	PAS	PAS_3	HisKA	HATPase_c	Response_reg	Response_reg	Hpt
WP_152741832.1	d__Bacteria	p__Proteobacteria	c__Gammaproteobacteria	o__Pseudomonadales	f__Pseudomonadaceae	g__Pseudomonas_E	s__Pseudomonas_E gingeri_D	PAS	PAS_4	GAF_2	GGDEF	EAL
WP_182815438.1	d__Bacteria	p__Proteobacteria	c__Gammaproteobacteria	o__Pseudomonadales	f__Pseudomonadaceae	g__Pseudomonas_E	s__Pseudomonas_E guariconensis	PAS_9
WP_090239669.1	d__Bacteria	p__Proteobacteria	c__Gammaproteobacteria	o__Pseudomonadales	f__Pseudomonadaceae	g__Pseudomonas_E	s__Pseudomonas_E guineae	CHASE	PAS_4	PAS	HisKA	HATPase_c	Response_reg	Response_reg	Response_reg
WP_167376747.1	d__Bacteria	p__Proteobacteria	c__Gammaproteobacteria	o__Pseudomonadales	f__Pseudomonadaceae	g__Pseudomonas_E	s__Pseudomonas_E guineae	CHASE	PAS	PAS	PAS	PAS_3	HisKA	HATPase_c	Response_reg	Response_reg	Hpt
WP_060495416.1	d__Bacteria	p__Proteobacteria	c__Gammaproteobacteria	o__Pseudomonadales	f__Pseudomonadaceae	g__Pseudomonas_E	s__Pseudomonas_E hunanensis	GAF_2	PAS	GGDEF	EAL
WP_196178802.1	d__Bacteria	p__Proteobacteria	c__Gammaproteobacteria	o__Pseudomonadales	f__Pseudomonadaceae	g__Pseudomonas_E	s__Pseudomonas_E hunanensis	PAS_9	GGDEF	EAL
WP_167399121.1	d__Bacteria	p__Proteobacteria	c__Gammaproteobacteria	o__Pseudomonadales	f__Pseudomonadaceae	g__Pseudomonas_E	s__Pseudomonas_E indoloxydans	MASE1	CHASE	PAS_3	PAS	HisKA	HATPase_c	Response_reg	Hpt
WP_042130628.1	d__Bacteria	p__Proteobacteria	c__Gammaproteobacteria	o__Pseudomonadales	f__Pseudomonadaceae	g__Pseudomonas_E	s__Pseudomonas_E japonica	PAS	PAS_9	GAF_2	GGDEF	EAL
WP_154947626.1	d__Bacteria	p__Proteobacteria	c__Gammaproteobacteria	o__Pseudomonadales	f__Pseudomonadaceae	g__Pseudomonas_E	s__Pseudomonas_E jessenii	4HB_MCP_1	HAMP	GAF_2	PAS	PAS_9	HisKA	HATPase_c	Response_reg	Response_reg	Hpt
WP_052178335.1	d__Bacteria	p__Proteobacteria	c__Gammaproteobacteria	o__Pseudomonadales	f__Pseudomonadaceae	g__Pseudomonas_E	s__Pseudomonas_E khazarica	dCache_3	GAF_3	PAS_3	PAS	PAS_3	PAS	PAS	HisKA	HATPase_c
WP_175254060.1	d__Bacteria	p__Proteobacteria	c__Gammaproteobacteria	o__Pseudomonadales	f__Pseudomonadaceae	g__Pseudomonas_E	s__Pseudomonas_E khazarica	CHASE	PAS	PAS	PAS_3	HisKA	HATPase_c	Response_reg	Response_reg	Hpt
WP_188630942.1	d__Bacteria	p__Proteobacteria	c__Gammaproteobacteria	o__Pseudomonadales	f__Pseudomonadaceae	g__Pseudomonas_E	s__Pseudomonas_E lactis	PAS_9	GGDEF	EAL
WP_189396129.1	d__Bacteria	p__Proteobacteria	c__Gammaproteobacteria	o__Pseudomonadales	f__Pseudomonadaceae	g__Pseudomonas_E	s__Pseudomonas_E laurentiana	PAS	GGDEF	EAL
WP_007972992.1	d__Bacteria	p__Proteobacteria	c__Gammaproteobacteria	o__Pseudomonadales	f__Pseudomonadaceae	g__Pseudomonas_E	s__Pseudomonas_E laurylsulfatiphila	4HB_MCP_1	HAMP	GAF_2	PAS	PAS	HisKA	HATPase_c	Response_reg	Response_reg	Hpt
WP_136662980.1	d__Bacteria	p__Proteobacteria	c__Gammaproteobacteria	o__Pseudomonadales	f__Pseudomonadaceae	g__Pseudomonas_E	s__Pseudomonas_E leptonychotis	CHASE	PAS_9	PAS	HisKA	HATPase_c	Response_reg	Response_reg	Response_reg
WP_098467079.1	d__Bacteria	p__Proteobacteria	c__Gammaproteobacteria	o__Pseudomonadales	f__Pseudomonadaceae	g__Pseudomonas_E	s__Pseudomonas_E lurida	4HB_MCP_1	HAMP	GAF_2	PAS	PAS_3	HisKA	HATPase_c	Response_reg	Response_reg	Hpt
WP_090514601.1	d__Bacteria	p__Proteobacteria	c__Gammaproteobacteria	o__Pseudomonadales	f__Pseudomonadaceae	g__Pseudomonas_E	s__Pseudomonas_E marincola	PAS	GGDEF	EAL
WP_052469100.1	d__Bacteria	p__Proteobacteria	c__Gammaproteobacteria	o__Pseudomonadales	f__Pseudomonadaceae	g__Pseudomonas_E	s__Pseudomonas_E massiliensis	GAF	PAS_3	PAS	GGDEF
WP_197858650.1	d__Bacteria	p__Proteobacteria	c__Gammaproteobacteria	o__Pseudomonadales	f__Pseudomonadaceae	g__Pseudomonas_E	s__Pseudomonas_E mendocina_A	dCache_3	GAF_2	PAS	PAS_3	PAS_3	PAS	HisKA	HATPase_c
WP_143508161.1	d__Bacteria	p__Proteobacteria	c__Gammaproteobacteria	o__Pseudomonadales	f__Pseudomonadaceae	g__Pseudomonas_E	s__Pseudomonas_E mendocina_D	GAF_2	GAF_3	PAS_3	PAS_3	PAS	PAS_3	PAS_3	PAS	HisKA	HATPase_c
WP_047535998.1	d__Bacteria	p__Proteobacteria	c__Gammaproteobacteria	o__Pseudomonadales	f__Pseudomonadaceae	g__Pseudomonas_E	s__Pseudomonas_E mohnii	PAS_9	PAS_4	GAF_2	GGDEF	EAL
WP_196586727.1	d__Bacteria	p__Proteobacteria	c__Gammaproteobacteria	o__Pseudomonadales	f__Pseudomonadaceae	g__Pseudomonas_E	s__Pseudomonas_E mohnii	GAF_2	PAS	GGDEF	EAL
WP_198132439.1	d__Bacteria	p__Proteobacteria	c__Gammaproteobacteria	o__Pseudomonadales	f__Pseudomonadaceae	g__Pseudomonas_E	s__Pseudomonas_E mohnii	MASE3	PAS	GGDEF
WP_023048462.1	d__Bacteria	p__Proteobacteria	c__Gammaproteobacteria	o__Pseudomonadales	f__Pseudomonadaceae	g__Pseudomonas_E	s__Pseudomonas_E monteilii	PAS	GGDEF	EAL
WP_109511305.1	d__Bacteria	p__Proteobacteria	c__Gammaproteobacteria	o__Pseudomonadales	f__Pseudomonadaceae	g__Pseudomonas_E	s__Pseudomonas_E ovata	4HB_MCP_1	HAMP	GAF_2	PAS_4	PAS_3	HisKA	HATPase_c	Response_reg	Response_reg	Hpt
WP_090248971.1	d__Bacteria	p__Proteobacteria	c__Gammaproteobacteria	o__Pseudomonadales	f__Pseudomonadaceae	g__Pseudomonas_E	s__Pseudomonas_E peli	CHASE	PAS_9	PAS	HisKA	HATPase_c	Response_reg	Response_reg	Response_reg
WP_016395080.1	d__Bacteria	p__Proteobacteria	c__Gammaproteobacteria	o__Pseudomonadales	f__Pseudomonadaceae	g__Pseudomonas_E	s__Pseudomonas_E plecoglossicida	4HB_MCP_1	HAMP	GAF_2	PAS	HisKA	HATPase_c	Response_reg	Response_reg	Hpt
WP_024309447.1	d__Bacteria	p__Proteobacteria	c__Gammaproteobacteria	o__Pseudomonadales	f__Pseudomonadaceae	g__Pseudomonas_E	s__Pseudomonas_E sp000418555	CHASE	PAS_8	PAS	HisKA	HATPase_c	Response_reg	Response_reg	Response_reg
WP_043310604.1	d__Bacteria	p__Proteobacteria	c__Gammaproteobacteria	o__Pseudomonadales	f__Pseudomonadaceae	g__Pseudomonas_E	s__Pseudomonas_E sp000761545	PAS	PAS_9	PAS_9	PAS_9	MCPsignal
WP_043310604.1	d__Bacteria	p__Proteobacteria	c__Gammaproteobacteria	o__Pseudomonadales	f__Pseudomonadaceae	g__Pseudomonas_E	s__Pseudomonas_E sp000761545	PAS	PAS_9	PAS_9	PAS_9	MCPsignal
WP_045483763.1	d__Bacteria	p__Proteobacteria	c__Gammaproteobacteria	o__Pseudomonadales	f__Pseudomonadaceae	g__Pseudomonas_E	s__Pseudomonas_E sp000829415	PAS	PAS	GAF_2	GGDEF	EAL
WP_053160260.1	d__Bacteria	p__Proteobacteria	c__Gammaproteobacteria	o__Pseudomonadales	f__Pseudomonadaceae	g__Pseudomonas_E	s__Pseudomonas_E sp001269805	4HB_MCP_1	HAMP	GAF_2	PAS	PAS_9	HisKA	HATPase_c	Response_reg	Response_reg	Hpt
WP_042132490.1	d__Bacteria	p__Proteobacteria	c__Gammaproteobacteria	o__Pseudomonadales	f__Pseudomonadaceae	g__Pseudomonas_E	s__Pseudomonas_E sp001320525	PAS_9	PAS_9	GAF_2	GGDEF	EAL
WP_060541978.1	d__Bacteria	p__Proteobacteria	c__Gammaproteobacteria	o__Pseudomonadales	f__Pseudomonadaceae	g__Pseudomonas_E	s__Pseudomonas_E sp001421885	PAS_4	HisKA	HATPase_c	Response_reg	Hpt
WP_058067576.1	d__Bacteria	p__Proteobacteria	c__Gammaproteobacteria	o__Pseudomonadales	f__Pseudomonadaceae	g__Pseudomonas_E	s__Pseudomonas_E sp001446935	dCache_3	GAF_2	PAS	PAS_3	PAS_3	PAS_9	HisKA	HATPase_c
WP_068829403.1	d__Bacteria	p__Proteobacteria	c__Gammaproteobacteria	o__Pseudomonadales	f__Pseudomonadaceae	g__Pseudomonas_E	s__Pseudomonas_E sp001592875	CHASE	PAS	PAS	HisKA	HATPase_c	Response_reg	Response_reg	Response_reg
WP_201787427.1	d__Bacteria	p__Proteobacteria	c__Gammaproteobacteria	o__Pseudomonadales	f__Pseudomonadaceae	g__Pseudomonas_E	s__Pseudomonas_E sp001592875	CHASE	PAS	PAS_9	PAS	PAS_3	HisKA	HATPase_c	Response_reg	Response_reg	Hpt
WP_095938733.1	d__Bacteria	p__Proteobacteria	c__Gammaproteobacteria	o__Pseudomonadales	f__Pseudomonadaceae	g__Pseudomonas_E	s__Pseudomonas_E sp002304225	MHYT	MHYT	MHYT	PAS	PAS_3	PAS_3	HisKA	HATPase_c	Response_reg	Hpt
WP_176481726.1	d__Bacteria	p__Proteobacteria	c__Gammaproteobacteria	o__Pseudomonadales	f__Pseudomonadaceae	g__Pseudomonas_E	s__Pseudomonas_E sp002304225	GAF_2	PAS_3	PAS_3	PAS	PAS_3	PAS	HisKA	HATPase_c
WP_100939410.1	d__Bacteria	p__Proteobacteria	c__Gammaproteobacteria	o__Pseudomonadales	f__Pseudomonadaceae	g__Pseudomonas_E	s__Pseudomonas_E sp002814235	PAS_9	PAS	GAF_2	GGDEF	EAL
WP_108106894.1	d__Bacteria	p__Proteobacteria	c__Gammaproteobacteria	o__Pseudomonadales	f__Pseudomonadaceae	g__Pseudomonas_E	s__Pseudomonas_E sp003052585	CHASE	PAS	PAS	HisKA	HATPase_c	Response_reg	Response_reg	Response_reg
WP_108108044.1	d__Bacteria	p__Proteobacteria	c__Gammaproteobacteria	o__Pseudomonadales	f__Pseudomonadaceae	g__Pseudomonas_E	s__Pseudomonas_E sp003052585	MHYT	MHYT	MHYT	PAS	PAS_3	PAS_9	HisKA	HATPase_c	Response_reg	Hpt
WP_108487017.1	d__Bacteria	p__Proteobacteria	c__Gammaproteobacteria	o__Pseudomonadales	f__Pseudomonadaceae	g__Pseudomonas_E	s__Pseudomonas_E sp003060885	CHASE	PAS_4	PAS	HisKA	HATPase_c	Response_reg	Response_reg	Response_reg
WP_108488699.1	d__Bacteria	p__Proteobacteria	c__Gammaproteobacteria	o__Pseudomonadales	f__Pseudomonadaceae	g__Pseudomonas_E	s__Pseudomonas_E sp003060885	PAS	HisKA	HATPase_c	Response_reg	Hpt
WP_122109296.1	d__Bacteria	p__Proteobacteria	c__Gammaproteobacteria	o__Pseudomonadales	f__Pseudomonadaceae	g__Pseudomonas_E	s__Pseudomonas_E sp003696305	dCache_3	PAS	PAS_3	PAS_3	PAS	HisKA	HATPase_c
WP_137972133.1	d__Bacteria	p__Proteobacteria	c__Gammaproteobacteria	o__Pseudomonadales	f__Pseudomonadaceae	g__Pseudomonas_E	s__Pseudomonas_E sp005508865	4HB_MCP_1	HAMP	GAF_2	PAS_4	PAS_3	HisKA	HATPase_c	Response_reg	Response_reg	Hpt
WP_137974361.1	d__Bacteria	p__Proteobacteria	c__Gammaproteobacteria	o__Pseudomonadales	f__Pseudomonadaceae	g__Pseudomonas_E	s__Pseudomonas_E sp005508865	CHASE	PAS	PAS	HisKA	HATPase_c	Response_reg	Response_reg	Response_reg
WP_147171661.1	d__Bacteria	p__Proteobacteria	c__Gammaproteobacteria	o__Pseudomonadales	f__Pseudomonadaceae	g__Pseudomonas_E	s__Pseudomonas_E sp007993865	GAF_2	PAS	GGDEF	EAL
WP_147173547.1	d__Bacteria	p__Proteobacteria	c__Gammaproteobacteria	o__Pseudomonadales	f__Pseudomonadaceae	g__Pseudomonas_E	s__Pseudomonas_E sp007993865	CHASE	PAS_4	PAS	HisKA	HATPase_c	Response_reg	Response_reg	Response_reg
WP_160343198.1	d__Bacteria	p__Proteobacteria	c__Gammaproteobacteria	o__Pseudomonadales	f__Pseudomonadaceae	g__Pseudomonas_E	s__Pseudomonas_E sp009763245	dCache_3	GAF_2	GAF	PAS_3	PAS_3	PAS	PAS_3	PAS	PAS	HisKA	HATPase_c
WP_160343884.1	d__Bacteria	p__Proteobacteria	c__Gammaproteobacteria	o__Pseudomonadales	f__Pseudomonadaceae	g__Pseudomonas_E	s__Pseudomonas_E sp009763245	CHASE	PAS_8	PAS	HisKA	HATPase_c	Response_reg	Response_reg	Response_reg
WP_168085694.1	d__Bacteria	p__Proteobacteria	c__Gammaproteobacteria	o__Pseudomonadales	f__Pseudomonadaceae	g__Pseudomonas_E	s__Pseudomonas_E sp012033695	GAF_2	PAS	GGDEF	EAL
WP_173204247.1	d__Bacteria	p__Proteobacteria	c__Gammaproteobacteria	o__Pseudomonadales	f__Pseudomonadaceae	g__Pseudomonas_E	s__Pseudomonas_E sp013200955	CHASE	PAS	PAS_8	HisKA	HATPase_c	Response_reg	Response_reg	Response_reg
WP_173207852.1	d__Bacteria	p__Proteobacteria	c__Gammaproteobacteria	o__Pseudomonadales	f__Pseudomonadaceae	g__Pseudomonas_E	s__Pseudomonas_E sp013200955	4HB_MCP_1	HAMP	GAF_2	PAS_4	PAS_3	HisKA	HATPase_c	Response_reg	Response_reg	Hpt
WP_182833580.1	d__Bacteria	p__Proteobacteria	c__Gammaproteobacteria	o__Pseudomonadales	f__Pseudomonadaceae	g__Pseudomonas_E	s__Pseudomonas_E sp014164785	PAS_3	GAF_2	PAS	PAS_4	GGDEF
WP_182833972.1	d__Bacteria	p__Proteobacteria	c__Gammaproteobacteria	o__Pseudomonadales	f__Pseudomonadaceae	g__Pseudomonas_E	s__Pseudomonas_E sp014164785	CHASE	PAS	PAS	HisKA	HATPase_c	Response_reg	Response_reg	Response_reg
WP_182835395.1	d__Bacteria	p__Proteobacteria	c__Gammaproteobacteria	o__Pseudomonadales	f__Pseudomonadaceae	g__Pseudomonas_E	s__Pseudomonas_E sp014164785	dCache_3	GAF_2	GAF_2	PAS_3	PAS_3	PAS	PAS_3	PAS	PAS	HisKA	HATPase_c
WP_183088217.1	d__Bacteria	p__Proteobacteria	c__Gammaproteobacteria	o__Pseudomonadales	f__Pseudomonadaceae	g__Pseudomonas_E	s__Pseudomonas_E sp014174475	CHASE	PAS	PAS	HisKA	HATPase_c	Response_reg	Response_reg	Response_reg
WP_183088217.1	d__Bacteria	p__Proteobacteria	c__Gammaproteobacteria	o__Pseudomonadales	f__Pseudomonadaceae	g__Pseudomonas_E	s__Pseudomonas_E sp014174475	CHASE	PAS	PAS	HisKA	HATPase_c	Response_reg	Response_reg	Response_reg
WP_183089242.1	d__Bacteria	p__Proteobacteria	c__Gammaproteobacteria	o__Pseudomonadales	f__Pseudomonadaceae	g__Pseudomonas_E	s__Pseudomonas_E sp014174475	4HB_MCP_1	HAMP	GAF_2	PAS	PAS	PAS_3	HisKA	HATPase_c	Response_reg	Response_reg	Hpt
WP_123565418.1	d__Bacteria	p__Proteobacteria	c__Gammaproteobacteria	o__Pseudomonadales	f__Pseudomonadaceae	g__Pseudomonas_E	s__Pseudomonas_E sp900101695	PAS	GGDEF	EAL
WP_076406973.1	d__Bacteria	p__Proteobacteria	c__Gammaproteobacteria	o__Pseudomonadales	f__Pseudomonadaceae	g__Pseudomonas_E	s__Pseudomonas_E sp900156465	PAS_9	PAS_9	GAF_2	GGDEF	EAL
WP_095146861.1	d__Bacteria	p__Proteobacteria	c__Gammaproteobacteria	o__Pseudomonadales	f__Pseudomonadaceae	g__Pseudomonas_E	s__Pseudomonas_E sp900187505	PAS	PAS_9	GAF_2	GGDEF	EAL
WP_095108618.1	d__Bacteria	p__Proteobacteria	c__Gammaproteobacteria	o__Pseudomonadales	f__Pseudomonadaceae	g__Pseudomonas_E	s__Pseudomonas_E sp900187645	PAS	PAS_9	GAF_2	GGDEF	EAL
WP_122452086.1	d__Bacteria	p__Proteobacteria	c__Gammaproteobacteria	o__Pseudomonadales	f__Pseudomonadaceae	g__Pseudomonas_E	s__Pseudomonas_E sp900573885	CHASE	PAS	PAS	HisKA	HATPase_c	Response_reg	Response_reg	Response_reg
WP_160079280.1	d__Bacteria	p__Proteobacteria	c__Gammaproteobacteria	o__Pseudomonadales	f__Pseudomonadaceae	g__Pseudomonas_E	s__Pseudomonas_E sp902506505	PAS_3	GAF_2	PAS	PAS_4	GGDEF
WP_160494458.1	d__Bacteria	p__Proteobacteria	c__Gammaproteobacteria	o__Pseudomonadales	f__Pseudomonadaceae	g__Pseudomonas_E	s__Pseudomonas_E sp902506505	PAS_4	GAF	PAS_8	PAS	HisKA	HATPase_c	Response_reg
WP_160494658.1	d__Bacteria	p__Proteobacteria	c__Gammaproteobacteria	o__Pseudomonadales	f__Pseudomonadaceae	g__Pseudomonas_E	s__Pseudomonas_E sp902506505	CHASE	PAS	PAS	HisKA	HATPase_c	Response_reg	Response_reg	Response_reg
WP_160495269.1	d__Bacteria	p__Proteobacteria	c__Gammaproteobacteria	o__Pseudomonadales	f__Pseudomonadaceae	g__Pseudomonas_E	s__Pseudomonas_E sp902506505	PAS	GGDEF	EAL
WP_187670243.1	d__Bacteria	p__Proteobacteria	c__Gammaproteobacteria	o__Pseudomonadales	f__Pseudomonadaceae	g__Pseudomonas_E	s__Pseudomonas_E sp904061905	PAS	PAS_9	GAF_2	GGDEF	EAL
WP_187672937.1	d__Bacteria	p__Proteobacteria	c__Gammaproteobacteria	o__Pseudomonadales	f__Pseudomonadaceae	g__Pseudomonas_E	s__Pseudomonas_E sp904061905	PAS_4	PAS_8	PAS	HisKA	HATPase_c	Response_reg
WP_027900064.1	d__Bacteria	p__Proteobacteria	c__Gammaproteobacteria	o__Pseudomonadales	f__Pseudomonadaceae	g__Pseudomonas_E	s__Pseudomonas_E syringae_M	GAF	PAS_9	GGDEF	EAL
WP_187518680.1	d__Bacteria	p__Proteobacteria	c__Gammaproteobacteria	o__Pseudomonadales	f__Pseudomonadaceae	g__Pseudomonas_E	s__Pseudomonas_E syringae_O	GAF	PAS	GGDEF	EAL
WP_155943585.1	d__Bacteria	p__Proteobacteria	c__Gammaproteobacteria	o__Pseudomonadales	f__Pseudomonadaceae	g__Pseudomonas_E	s__Pseudomonas_E thermotolerans	PAS_9	PAS_9	PAS_9	PAS_9	MCPsignal
WP_155943585.1	d__Bacteria	p__Proteobacteria	c__Gammaproteobacteria	o__Pseudomonadales	f__Pseudomonadaceae	g__Pseudomonas_E	s__Pseudomonas_E thermotolerans	PAS_9	PAS_9	PAS_9	PAS_9	MCPsignal
WP_155952274.1	d__Bacteria	p__Proteobacteria	c__Gammaproteobacteria	o__Pseudomonadales	f__Pseudomonadaceae	g__Pseudomonas_E	s__Pseudomonas_E thermotolerans	PAS_9	PAS
WP_107330482.1	d__Bacteria	p__Proteobacteria	c__Gammaproteobacteria	o__Pseudomonadales	f__Pseudomonadaceae	g__Pseudomonas_F	s__Pseudomonas_F otitidis	MHYT	MHYT	MHYT	PAS	PAS_3	PAS_3	HisKA	HATPase_c	Response_reg	Hpt
WP_160481843.1	d__Bacteria	p__Proteobacteria	c__Gammaproteobacteria	o__Pseudomonadales	f__Pseudomonadaceae	g__Pseudomonas_F	s__Pseudomonas_F otitidis	CHASE	PAS	PAS_9	PAS_9	PAS_3	HisKA	HATPase_c	Response_reg
WP_208273583.1	d__Bacteria	p__Proteobacteria	c__Gammaproteobacteria	o__Pseudomonadales	f__Pseudomonadaceae	g__Pseudomonas_F	s__Pseudomonas_F otitidis	GAF	PAS	PAS	GGDEF
WP_208275135.1	d__Bacteria	p__Proteobacteria	c__Gammaproteobacteria	o__Pseudomonadales	f__Pseudomonadaceae	g__Pseudomonas_F	s__Pseudomonas_F otitidis	CHASE	PAS_4	PAS_8	HisKA	HATPase_c	Response_reg	Response_reg	Response_reg
WP_016494642.1	d__Bacteria	p__Proteobacteria	c__Gammaproteobacteria	o__Pseudomonadales	f__Pseudomonadaceae	g__Pseudomonas_F	s__Pseudomonas_F resinovorans_A	CHASE	PAS_4	PAS_8	HisKA	HATPase_c	Response_reg	Response_reg	Response_reg
WP_077525906.1	d__Bacteria	p__Proteobacteria	c__Gammaproteobacteria	o__Pseudomonadales	f__Pseudomonadaceae	g__Pseudomonas_F	s__Pseudomonas_F resinovorans_C	CHASE	PAS_4	PAS_9	HisKA	HATPase_c	Response_reg	Response_reg	Response_reg
WP_077527275.1	d__Bacteria	p__Proteobacteria	c__Gammaproteobacteria	o__Pseudomonadales	f__Pseudomonadaceae	g__Pseudomonas_F	s__Pseudomonas_F resinovorans_C	4HB_MCP_1	HAMP	GAF_2	PAS	PAS_8	HisKA	HATPase_c	Response_reg	Response_reg	Hpt
WP_044874719.1	d__Bacteria	p__Proteobacteria	c__Gammaproteobacteria	o__Pseudomonadales	f__Pseudomonadaceae	g__Pseudomonas_F	s__Pseudomonas_F sp000949385	4HB_MCP_1	HAMP	GAF_2	PAS	PAS_4	HisKA	HATPase_c	Response_reg	Response_reg	Hpt
WP_120654656.1	d__Bacteria	p__Proteobacteria	c__Gammaproteobacteria	o__Pseudomonadales	f__Pseudomonadaceae	g__Pseudomonas_F	s__Pseudomonas_F sp003626975	CHASE	PAS_4	PAS	HisKA	HATPase_c	Response_reg	Response_reg	Response_reg
WP_153922078.1	d__Bacteria	p__Proteobacteria	c__Gammaproteobacteria	o__Pseudomonadales	f__Pseudomonadaceae	g__Pseudomonas_F	s__Pseudomonas_F sp003626975	4HB_MCP_1	HAMP	GAF_2	PAS	PAS_8	HisKA	HATPase_c	Response_reg	Response_reg	Hpt
WP_162945802.1	d__Bacteria	p__Proteobacteria	c__Gammaproteobacteria	o__Pseudomonadales	f__Pseudomonadaceae	g__Pseudomonas_F	s__Pseudomonas_F sp003626975	CHASE	PAS	PAS_9	PAS	PAS_3	HisKA	HATPase_c	Response_reg	Response_reg	Hpt
WP_090212071.1	d__Bacteria	p__Proteobacteria	c__Gammaproteobacteria	o__Pseudomonadales	f__Pseudomonadaceae	g__Pseudomonas_K	s__Pseudomonas_K guangdongensis	PAS	PAS	GGDEF	EAL
WP_090213674.1	d__Bacteria	p__Proteobacteria	c__Gammaproteobacteria	o__Pseudomonadales	f__Pseudomonadaceae	g__Pseudomonas_K	s__Pseudomonas_K guangdongensis	GAF	PAS	GAF_2	HisKA	HATPase_c	Response_reg
WP_162274131.1	d__Bacteria	p__Proteobacteria	c__Gammaproteobacteria	o__Pseudomonadales	f__Pseudomonadaceae	g__Pseudomonas_K	s__Pseudomonas_K guangdongensis	PAS	PAS	GGDEF	EAL
WP_090309859.1	d__Bacteria	p__Proteobacteria	c__Gammaproteobacteria	o__Pseudomonadales	f__Pseudomonadaceae	g__Pseudomonas_K	s__Pseudomonas_K linyingensis	MASE1	CHASE	PAS_3	PAS	HisKA	HATPase_c	Response_reg	Hpt
WP_090348532.1	d__Bacteria	p__Proteobacteria	c__Gammaproteobacteria	o__Pseudomonadales	f__Pseudomonadaceae	g__Pseudomonas_K	s__Pseudomonas_K oryzae	MASE1	CHASE	PAS	HisKA	HATPase_c	Response_reg	Hpt
WP_172830780.1	d__Bacteria	p__Proteobacteria	c__Gammaproteobacteria	o__Pseudomonadales	f__Pseudomonadaceae	g__Pseudomonas_K	s__Pseudomonas_K oryzae	HAMP	PAS_4	PAS_4	HisKA	HATPase_c	Response_reg	Response_reg	Hpt
WP_092435507.1	d__Bacteria	p__Proteobacteria	c__Gammaproteobacteria	o__Pseudomonadales	f__Pseudomonadaceae	g__Pseudomonas_K	s__Pseudomonas_K sagittaria	MASE1	CHASE	PAS	HisKA	HATPase_c	Response_reg	Hpt
WP_092435521.1	d__Bacteria	p__Proteobacteria	c__Gammaproteobacteria	o__Pseudomonadales	f__Pseudomonadaceae	g__Pseudomonas_K	s__Pseudomonas_K sagittaria	MASE1	CHASE	PAS	PAS_3	PAS	HisKA	HATPase_c	Response_reg	Hpt
WP_139231049.1	d__Bacteria	p__Proteobacteria	c__Gammaproteobacteria	o__Pseudomonadales	f__Pseudomonadaceae	g__Pseudomonas_K	s__Pseudomonas_K sagittaria	HAMP	PAS	PAS_4	HisKA	HATPase_c	Response_reg	Response_reg	Hpt
WP_168772457.1	d__Bacteria	p__Proteobacteria	c__Gammaproteobacteria	o__Pseudomonadales	f__Pseudomonadaceae	g__Pseudomonas_K	s__Pseudomonas_K sp004801855	PAS	HisKA	HATPase_c	Response_reg	Hpt
WP_168772483.1	d__Bacteria	p__Proteobacteria	c__Gammaproteobacteria	o__Pseudomonadales	f__Pseudomonadaceae	g__Pseudomonas_K	s__Pseudomonas_K sp004801855	MASE1	CHASE	PAS	HisKA	HATPase_c	Response_reg	Hpt
WP_071871403.1	d__Bacteria	p__Proteobacteria	c__Gammaproteobacteria	o__Pseudomonadales	f__Pseudomonadaceae	g__Pseudomonas_L	s__Pseudomonas_L hussainii	GAF_2	PAS	PAS_3	PAS_3	PAS_9	PAS_9	PAS_4	HisKA	HATPase_c	Response_reg
WP_095598813.1	d__Bacteria	p__Proteobacteria	c__Gammaproteobacteria	o__Pseudomonadales	f__Pseudomonadaceae	g__Pseudomonas_M	s__Pseudomonas_M sp002286785	CHASE	PAS	PAS_8	HisKA	HATPase_c	Response_reg	Response_reg	Response_reg
WP_095598813.1	d__Bacteria	p__Proteobacteria	c__Gammaproteobacteria	o__Pseudomonadales	f__Pseudomonadaceae	g__Pseudomonas_M	s__Pseudomonas_M sp002286785	CHASE	PAS	PAS_8	HisKA	HATPase_c	Response_reg	Response_reg	Response_reg
WP_028240647.1	d__Bacteria	p__Proteobacteria	c__Gammaproteobacteria	o__Pseudomonadales	f__Pseudomonadaceae	g__Pseudomonas_N	s__Pseudomonas_N azotifigens	CHASE	PAS_8	PAS	HisKA	HATPase_c	Response_reg	Response_reg	Response_reg
WP_120995852.1	d__Bacteria	p__Proteobacteria	c__Gammaproteobacteria	o__Pseudomonadales	f__Pseudomonadaceae	g__Pseudomonas_N	s__Pseudomonas_N sp003640395	CHASE	PAS_4	PAS	HisKA	HATPase_c	Response_reg	Response_reg	Response_reg
WP_120997400.1	d__Bacteria	p__Proteobacteria	c__Gammaproteobacteria	o__Pseudomonadales	f__Pseudomonadaceae	g__Pseudomonas_N	s__Pseudomonas_N sp003640395	dCache_3	PAS_3	PAS_3	PAS	PAS_3	PAS	HisKA	HATPase_c
WP_188984991.1	d__Bacteria	p__Proteobacteria	c__Gammaproteobacteria	o__Pseudomonadales	f__Pseudomonadaceae	g__Pseudomonas_P	s__Pseudomonas_P matsuisoli	MHYT	MHYT	MHYT	PAS	PAS_3	PAS_3	HisKA	HATPase_c	Response_reg	Hpt
WP_131183424.1	d__Bacteria	p__Proteobacteria	c__Gammaproteobacteria	o__Pseudomonadales	f__Pseudomonadaceae	g__Pseudomonas_Q	s__Pseudomonas_Q kirkiae	PAS_9	GGDEF	EAL
WP_131188010.1	d__Bacteria	p__Proteobacteria	c__Gammaproteobacteria	o__Pseudomonadales	f__Pseudomonadaceae	g__Pseudomonas_Q	s__Pseudomonas_Q kirkiae	PAS	GGDEF	EAL
WP_179111550.1	d__Bacteria	p__Proteobacteria	c__Gammaproteobacteria	o__Pseudomonadales	f__Pseudomonadaceae	g__Pseudomonas_Q	s__Pseudomonas_Q sp013395055	MHYT	MHYT	MHYT	PAS	HisKA	HATPase_c	Response_reg	Hpt
WP_179113071.1	d__Bacteria	p__Proteobacteria	c__Gammaproteobacteria	o__Pseudomonadales	f__Pseudomonadaceae	g__Pseudomonas_Q	s__Pseudomonas_Q sp013395055	PAS	PAS	GGDEF
WP_179114046.1	d__Bacteria	p__Proteobacteria	c__Gammaproteobacteria	o__Pseudomonadales	f__Pseudomonadaceae	g__Pseudomonas_Q	s__Pseudomonas_Q sp013395055	PAS_9	GGDEF	EAL
WP_181068900.1	d__Bacteria	p__Proteobacteria	c__Gammaproteobacteria	o__Pseudomonadales	f__Pseudomonadaceae	g__Pseudomonas_R	s__Pseudomonas_R azotifigens_A	CHASE	PAS_9	PAS	HisKA	HATPase_c	Response_reg	Response_reg	Response_reg
WP_143488940.1	d__Bacteria	p__Proteobacteria	c__Gammaproteobacteria	o__Pseudomonadales	f__Pseudomonadaceae	g__VJOY01	s__VJOY01 sp007109405	CHASE	PAS_4	PAS	HisKA	HATPase_c	Response_reg	Response_reg	Response_reg
WP_094059658.1	d__Bacteria	p__Proteobacteria	c__Gammaproteobacteria	o__Pseudomonadales	f__Saccharospirillaceae	g__Bacterioplanes	s__Bacterioplanes sanyensis	PAS_9	PAS_9	PAS_9	PAS_4	MCPsignal
WP_094059658.1	d__Bacteria	p__Proteobacteria	c__Gammaproteobacteria	o__Pseudomonadales	f__Saccharospirillaceae	g__Bacterioplanes	s__Bacterioplanes sanyensis	PAS_9	PAS_9	PAS_9	PAS_4	MCPsignal
WP_189390411.1	d__Bacteria	p__Proteobacteria	c__Gammaproteobacteria	o__Pseudomonadales	f__Saccharospirillaceae	g__Bacterioplanes	s__Bacterioplanes sanyensis	PAS_8	PAS_3	PAS_3	GGDEF
WP_094060726.1	d__Bacteria	p__Proteobacteria	c__Gammaproteobacteria	o__Pseudomonadales	f__Saccharospirillaceae	g__Bacterioplanes	s__Bacterioplanes sanyensis_A	PAS	HisKA	HATPase_c	Response_reg	Hpt
WP_094060813.1	d__Bacteria	p__Proteobacteria	c__Gammaproteobacteria	o__Pseudomonadales	f__Saccharospirillaceae	g__Bacterioplanes	s__Bacterioplanes sanyensis_A	PAS	PAS_3	PAS_3	GGDEF
WP_094060835.1	d__Bacteria	p__Proteobacteria	c__Gammaproteobacteria	o__Pseudomonadales	f__Saccharospirillaceae	g__Bacterioplanes	s__Bacterioplanes sanyensis_A	PAS	PAS_9	HisKA	HATPase_c	Response_reg	Hpt
WP_094061218.1	d__Bacteria	p__Proteobacteria	c__Gammaproteobacteria	o__Pseudomonadales	f__Saccharospirillaceae	g__Bacterioplanes	s__Bacterioplanes sanyensis_A	MASE3	PAS	HisKA	HATPase_c	Response_reg
WP_157729758.1	d__Bacteria	p__Proteobacteria	c__Gammaproteobacteria	o__Pseudomonadales	f__Saccharospirillaceae	g__Bacterioplanes	s__Bacterioplanes sanyensis_A	dCache_1	HAMP	PAS	HisKA	HATPase_c	Response_reg	Response_reg	Hpt
WP_007016449.1	d__Bacteria	p__Proteobacteria	c__Gammaproteobacteria	o__Pseudomonadales	f__Saccharospirillaceae	g__Bermanella	s__Bermanella marisrubri	PAS_9	PAS_3	PAS_3	PAS_3	HisKA	HATPase_c
WP_169749040.1	d__Bacteria	p__Proteobacteria	c__Gammaproteobacteria	o__Pseudomonadales	f__Saccharospirillaceae	g__Gynuella	s__Gynuella sunshinyii	PAS_9	HisKA	HATPase_c
WP_135481395.1	d__Bacteria	p__Proteobacteria	c__Gammaproteobacteria	o__Pseudomonadales	f__Saccharospirillaceae	g__Natronospirillum	s__Natronospirillum operosum	PAS	HisKA	HATPase_c
WP_135485035.1	d__Bacteria	p__Proteobacteria	c__Gammaproteobacteria	o__Pseudomonadales	f__Saccharospirillaceae	g__Natronospirillum	s__Natronospirillum operosum	PAS_4	PAS	PAS_9	MCPsignal
WP_051219434.1	d__Bacteria	p__Proteobacteria	c__Gammaproteobacteria	o__Pseudomonadales	f__Saccharospirillaceae	g__Oceanobacter	s__Oceanobacter kriegii	PAS_4	PAS_4	PAS	HisKA_2	HATPase_c
WP_051219521.1	d__Bacteria	p__Proteobacteria	c__Gammaproteobacteria	o__Pseudomonadales	f__Saccharospirillaceae	g__Oceanobacter	s__Oceanobacter kriegii	PAS_9	PAS_9	GGDEF	EAL
WP_051219602.1	d__Bacteria	p__Proteobacteria	c__Gammaproteobacteria	o__Pseudomonadales	f__Saccharospirillaceae	g__Oceanobacter	s__Oceanobacter kriegii	PAS	PAS_9	GGDEF	EAL
WP_076517152.1	d__Bacteria	p__Proteobacteria	c__Gammaproteobacteria	o__Pseudomonadales	f__Saccharospirillaceae	g__Oleibacter	s__Oleibacter marinus	PAS_4	PAS_4	PAS	HisKA_2	HATPase_c
WP_008041849.1	d__Bacteria	p__Proteobacteria	c__Gammaproteobacteria	o__Pseudomonadales	f__Saccharospirillaceae	g__Reinekea	s__Reinekea blandensis	CHASE	PAS_9	HisKA	HATPase_c	Response_reg	Response_reg	Hpt
WP_196161478.1	d__Bacteria	p__Proteobacteria	c__Gammaproteobacteria	o__Pseudomonadales	f__Saccharospirillaceae	g__Reinekea	s__Reinekea blandensis	PAS_9	GGDEF
WP_100257876.1	d__Bacteria	p__Proteobacteria	c__Gammaproteobacteria	o__Pseudomonadales	f__Saccharospirillaceae	g__Reinekea	s__Reinekea forsetii	PAS_3	PAS	GGDEF
WP_132700316.1	d__Bacteria	p__Proteobacteria	c__Gammaproteobacteria	o__Pseudomonadales	f__Saccharospirillaceae	g__Reinekea	s__Reinekea marinisedimentorum	PAS	PAS	HisKA	HATPase_c	Response_reg	Hpt
WP_132701888.1	d__Bacteria	p__Proteobacteria	c__Gammaproteobacteria	o__Pseudomonadales	f__Saccharospirillaceae	g__Reinekea	s__Reinekea marinisedimentorum	PAS	PAS_9	GGDEF	EAL
WP_207902639.1	d__Bacteria	p__Proteobacteria	c__Gammaproteobacteria	o__Pseudomonadales	f__Saccharospirillaceae	g__Reinekea	s__Reinekea marinisedimentorum	PAS_4	PAS	GGDEF
WP_147713880.1	d__Bacteria	p__Proteobacteria	c__Gammaproteobacteria	o__Pseudomonadales	f__Saccharospirillaceae	g__Reinekea	s__Reinekea sp008041945	PAS	GAF_3	PAS_4	PAS_3	HisKA	HATPase_c
WP_127558349.1	d__Bacteria	p__Proteobacteria	c__Gammaproteobacteria	o__Pseudomonadales	f__Saccharospirillaceae	g__Saccharospirillum	s__Saccharospirillum alexandrii	PAS	HisKA	HATPase_c
WP_127558640.1	d__Bacteria	p__Proteobacteria	c__Gammaproteobacteria	o__Pseudomonadales	f__Saccharospirillaceae	g__Saccharospirillum	s__Saccharospirillum alexandrii	PAS	PAS	GGDEF	EAL
WP_127558640.1	d__Bacteria	p__Proteobacteria	c__Gammaproteobacteria	o__Pseudomonadales	f__Saccharospirillaceae	g__Saccharospirillum	s__Saccharospirillum alexandrii	PAS	PAS	GGDEF	EAL
WP_028672110.1	d__Bacteria	p__Proteobacteria	c__Gammaproteobacteria	o__Pseudomonadales	f__Saccharospirillaceae	g__Saccharospirillum	s__Saccharospirillum impatiens	PAS
WP_108124188.1	d__Bacteria	p__Proteobacteria	c__Gammaproteobacteria	o__Pseudomonadales	f__Saccharospirillaceae	g__Saccharospirillum	s__Saccharospirillum mangrovi	PAS	HisKA	HATPase_c
WP_189612986.1	d__Bacteria	p__Proteobacteria	c__Gammaproteobacteria	o__Pseudomonadales	f__Saccharospirillaceae	g__Saccharospirillum	s__Saccharospirillum salsuginis	PAS	HisKA	HATPase_c
WP_108163905.1	d__Bacteria	p__Proteobacteria	c__Gammaproteobacteria	o__Pseudomonadales	f__Saccharospirillaceae	g__Saccharospirillum	s__Saccharospirillum sp003054965	PAS_4	HisKA	HATPase_c
WP_158583984.1	d__Bacteria	p__Proteobacteria	c__Gammaproteobacteria	o__Pseudomonadales	f__Saccharospirillaceae	g__Salinibius	s__Salinibius halmophilus	PAS	GAF_3	PAS	HisKA	HATPase_c	Response_reg	Response_reg	Hpt
WP_025265396.1	d__Bacteria	p__Proteobacteria	c__Gammaproteobacteria	o__Pseudomonadales	f__Saccharospirillaceae	g__Thalassolituus	s__Thalassolituus oleivorans	PAS_4	PAS_9	PAS	HisKA_2	HATPase_c
WP_145469474.1	d__Bacteria	p__Proteobacteria	c__Gammaproteobacteria	o__Pseudomonadales	f__Saccharospirillaceae	g__UBA2009	s__UBA2009 sp002335285	PAS	PAS_3	PAS_3	GGDEF
WP_145470054.1	d__Bacteria	p__Proteobacteria	c__Gammaproteobacteria	o__Pseudomonadales	f__Saccharospirillaceae	g__UBA2009	s__UBA2009 sp002335285	CHASE	PAS	PAS_9	PAS_9	PAS_3	HisKA	HATPase_c	Response_reg	Response_reg	Hpt
WP_145470316.1	d__Bacteria	p__Proteobacteria	c__Gammaproteobacteria	o__Pseudomonadales	f__Saccharospirillaceae	g__UBA2009	s__UBA2009 sp002335285	PAS	PAS_4	HisKA	HATPase_c	Response_reg
WP_186435857.1	d__Bacteria	p__Proteobacteria	c__Gammaproteobacteria	o__Pseudomonadales	f__Saccharospirillaceae	g__UBA2009	s__UBA2009 sp002335285	PAS_4	PAS_4	PAS	HisKA_2	HATPase_c
WP_047012429.1	d__Bacteria	p__Proteobacteria	c__Gammaproteobacteria	o__Pseudomonadales	f__Spongiibacteraceae	g__IMCC21906	s__IMCC21906 sp001010805	PAS_4	PAS	HisKA	HATPase_c
WP_047012466.1	d__Bacteria	p__Proteobacteria	c__Gammaproteobacteria	o__Pseudomonadales	f__Spongiibacteraceae	g__IMCC21906	s__IMCC21906 sp001010805	PAS	PAS	HisKA	HATPase_c
WP_047012466.1	d__Bacteria	p__Proteobacteria	c__Gammaproteobacteria	o__Pseudomonadales	f__Spongiibacteraceae	g__IMCC21906	s__IMCC21906 sp001010805	PAS	PAS	HisKA	HATPase_c
WP_183409520.1	d__Bacteria	p__Proteobacteria	c__Gammaproteobacteria	o__Pseudomonadales	f__Spongiibacteraceae	g__Litorivivens	s__Litorivivens lipolytica	PAS	PAS	HisKA	HATPase_c
WP_159267790.1	d__Bacteria	p__Proteobacteria	c__Gammaproteobacteria	o__Pseudomonadales	f__Spongiibacteraceae	g__Marortus	s__Marortus aliphaticivorans_A	PAS	HisKA	HATPase_c	Response_reg	Hpt
WP_027874650.1	d__Bacteria	p__Proteobacteria	c__Gammaproteobacteria	o__Pseudomonadales	f__Spongiibacteraceae	g__Spongiibacter	s__Spongiibacter marinus	PAS_9	HisKA	HATPase_c	Response_reg	Hpt
WP_204995240.1	d__Bacteria	p__Proteobacteria	c__Gammaproteobacteria	o__Pseudomonadales	f__Spongiibacteraceae	g__Spongiibacter	s__Spongiibacter marinus	PAS_9	HisKA	HATPase_c	Response_reg	Hpt
WP_204995862.1	d__Bacteria	p__Proteobacteria	c__Gammaproteobacteria	o__Pseudomonadales	f__Spongiibacteraceae	g__Spongiibacter	s__Spongiibacter marinus	PAS_9	PAS_3	HisKA	HATPase_c
WP_204997557.1	d__Bacteria	p__Proteobacteria	c__Gammaproteobacteria	o__Pseudomonadales	f__Spongiibacteraceae	g__Spongiibacter	s__Spongiibacter marinus	PAS	HisKA	HATPase_c
WP_168448763.1	d__Bacteria	p__Proteobacteria	c__Gammaproteobacteria	o__Pseudomonadales	f__Spongiibacteraceae	g__Spongiibacter	s__Spongiibacter sp012272835	PAS	HisKA	HATPase_c
WP_190762527.1	d__Bacteria	p__Proteobacteria	c__Gammaproteobacteria	o__Pseudomonadales	f__Spongiibacteraceae	g__Spongiibacter	s__Spongiibacter tropicus	dCache_1	HAMP	PAS_9	HisKA	HATPase_c
WP_190763142.1	d__Bacteria	p__Proteobacteria	c__Gammaproteobacteria	o__Pseudomonadales	f__Spongiibacteraceae	g__Spongiibacter	s__Spongiibacter tropicus	PAS	HisKA	HATPase_c
WP_198568571.1	d__Bacteria	p__Proteobacteria	c__Gammaproteobacteria	o__Pseudomonadales	f__Spongiibacteraceae	g__Spongiibacter	s__Spongiibacter tropicus	PAS	PAS	HisKA	HATPase_c
WP_198568571.1	d__Bacteria	p__Proteobacteria	c__Gammaproteobacteria	o__Pseudomonadales	f__Spongiibacteraceae	g__Spongiibacter	s__Spongiibacter tropicus	PAS	PAS	HisKA	HATPase_c
WP_082793674.1	d__Bacteria	p__Proteobacteria	c__Gammaproteobacteria	o__Pseudomonadales	f__Spongiibacteraceae	g__Zhongshania	s__Zhongshania aliphaticivorans	PAS_9	HisKA	HATPase_c	Response_reg	Hpt
WP_184464152.1	d__Bacteria	p__Proteobacteria	c__Gammaproteobacteria	o__Pseudomonadales	f__Spongiibacteraceae	g__Zhongshania	s__Zhongshania antarctica	PAS	PAS	HisKA	HATPase_c
WP_019528646.1	d__Bacteria	p__Proteobacteria	c__Gammaproteobacteria	o__Pseudomonadales	f__Spongiibacteraceae_A	g__Dasania	s__Dasania marina	PAS_9	HisKA	HATPase_c	Response_reg
WP_019528869.1	d__Bacteria	p__Proteobacteria	c__Gammaproteobacteria	o__Pseudomonadales	f__Spongiibacteraceae_A	g__Dasania	s__Dasania marina	GAF_2	PAS	GGDEF	EAL
WP_019530538.1	d__Bacteria	p__Proteobacteria	c__Gammaproteobacteria	o__Pseudomonadales	f__Spongiibacteraceae_A	g__Dasania	s__Dasania marina	MASE3	PAS_9	PAS_3	HisKA	HATPase_c	Response_reg	Response_reg	Hpt
WP_085757223.1	d__Bacteria	p__Proteobacteria	c__Gammaproteobacteria	o__Pseudomonadales	f__Spongiibacteraceae_A	g__Oceanicoccus	s__Oceanicoccus sagamiensis	PAS	HisKA	HATPase_c	Response_reg
WP_101757399.1	d__Bacteria	p__Proteobacteria	c__Gammaproteobacteria	o__Pseudomonadales	f__Spongiibacteraceae_A	g__Oceanicoccus	s__Oceanicoccus sp900120175	PAS_9	HATPase_c
WP_163832561.1	d__Bacteria	p__Proteobacteria	c__Gammaproteobacteria	o__Pseudomonadales	f__Zooshikellaceae	g__Spartinivicinus	s__Spartinivicinus ruber	CHASE	PAS	PAS	HisKA
WP_163832561.1	d__Bacteria	p__Proteobacteria	c__Gammaproteobacteria	o__Pseudomonadales	f__Zooshikellaceae	g__Spartinivicinus	s__Spartinivicinus ruber	CHASE	PAS	PAS	HisKA
WP_163835660.1	d__Bacteria	p__Proteobacteria	c__Gammaproteobacteria	o__Pseudomonadales	f__Zooshikellaceae	g__Spartinivicinus	s__Spartinivicinus ruber	Ammonium_transp	PAS_9	HisKA	HATPase_c
WP_094788000.1	d__Bacteria	p__Proteobacteria	c__Gammaproteobacteria	o__Pseudomonadales	f__Zooshikellaceae	g__Zooshikella	s__Zooshikella ganghwensis	PAS	PAS_9	HisKA	HATPase_c	Response_reg	Hpt
WP_165773282.1	d__Bacteria	p__Proteobacteria	c__Gammaproteobacteria	o__Pseudomonadales	f__Zooshikellaceae	g__Zooshikella	s__Zooshikella ganghwensis	PAS
WP_165773551.1	d__Bacteria	p__Proteobacteria	c__Gammaproteobacteria	o__Pseudomonadales	f__Zooshikellaceae	g__Zooshikella	s__Zooshikella ganghwensis	PAS
WP_169719813.1	d__Bacteria	p__Proteobacteria	c__Gammaproteobacteria	o__Pseudomonadales	f__Zooshikellaceae	g__Zooshikella	s__Zooshikella ganghwensis	PAS_9	PAS_9	HisKA	HATPase_c	Response_reg	Hpt
WP_212719772.1	d__Bacteria	p__Proteobacteria	c__Gammaproteobacteria	o__Pseudomonadales	f__Zooshikellaceae	g__Zooshikella	s__Zooshikella ganghwensis	PAS
WP_212719774.1	d__Bacteria	p__Proteobacteria	c__Gammaproteobacteria	o__Pseudomonadales	f__Zooshikellaceae	g__Zooshikella	s__Zooshikella ganghwensis	PAS
WP_212721392.1	d__Bacteria	p__Proteobacteria	c__Gammaproteobacteria	o__Pseudomonadales	f__Zooshikellaceae	g__Zooshikella	s__Zooshikella ganghwensis	HAMP	PAS	HisKA	HATPase_c
WP_165282905.1	d__Bacteria	p__Proteobacteria	c__Gammaproteobacteria	o__PWYM01	f__PWYM01	g__XN24	s__XN24 sp011064545	PAS_9	PAS_3	PAS_4	PAS_3	HisKA	HATPase_c
WP_166047278.1	d__Bacteria	p__Proteobacteria	c__Gammaproteobacteria	o__PWYM01	f__PWYM01	g__XN24	s__XN24 sp011089885	PAS_9	PAS_3	PAS_4	PAS_3	HisKA	HATPase_c
WP_184329879.1	d__Bacteria	p__Proteobacteria	c__Gammaproteobacteria	o__Steroidobacterales	f__Steroidobacteraceae	g__Povalibacter	s__Povalibacter uvarum	PAS_4	HisKA	HATPase_c	Response_reg
WP_184332345.1	d__Bacteria	p__Proteobacteria	c__Gammaproteobacteria	o__Steroidobacterales	f__Steroidobacteraceae	g__Povalibacter	s__Povalibacter uvarum	PAS	HisKA_2
WP_184332562.1	d__Bacteria	p__Proteobacteria	c__Gammaproteobacteria	o__Steroidobacterales	f__Steroidobacteraceae	g__Povalibacter	s__Povalibacter uvarum	CHASE	PAS	HisKA	HATPase_c
WP_066921188.1	d__Bacteria	p__Proteobacteria	c__Gammaproteobacteria	o__Steroidobacterales	f__Steroidobacteraceae	g__Steroidobacter	s__Steroidobacter denitrificans	PAS_4	HisKA	HATPase_c	Response_reg
WP_116809581.1	d__Bacteria	p__Proteobacteria	c__Gammaproteobacteria	o__Steroidobacterales	f__Steroidobacteraceae	g__Steroidobacter	s__Steroidobacter denitrificans	PAS	PAS_8	GAF_2	PAS_8
WP_116813264.1	d__Bacteria	p__Proteobacteria	c__Gammaproteobacteria	o__Steroidobacterales	f__Steroidobacteraceae	g__Steroidobacter	s__Steroidobacter denitrificans	PAS	HisKA	HATPase_c	Response_reg	Response_reg
WP_161965726.1	d__Bacteria	p__Proteobacteria	c__Gammaproteobacteria	o__Steroidobacterales	f__Steroidobacteraceae	g__Steroidobacter	s__Steroidobacter denitrificans	PAS_4	PAS	HisKA_3	HATPase_c
WP_168160072.1	d__Bacteria	p__Proteobacteria	c__Gammaproteobacteria	o__Steroidobacterales	f__Steroidobacteraceae	g__Steroidobacter	s__Steroidobacter denitrificans	PAS	HisKA_2	HATPase_c_2
WP_203166430.1	d__Bacteria	p__Proteobacteria	c__Gammaproteobacteria	o__Steroidobacterales	f__Steroidobacteraceae	g__Steroidobacter	s__Steroidobacter denitrificans	PAS	PAS_3	HisKA	HATPase_c
WP_203166641.1	d__Bacteria	p__Proteobacteria	c__Gammaproteobacteria	o__Steroidobacterales	f__Steroidobacteraceae	g__Steroidobacter	s__Steroidobacter denitrificans	CHASE	PAS	HisKA	HATPase_c
WP_210399103.1	d__Bacteria	p__Proteobacteria	c__Gammaproteobacteria	o__Steroidobacterales	f__Steroidobacteraceae	g__Steroidobacter	s__Steroidobacter denitrificans	PAS
WP_129775257.1	d__Bacteria	p__Proteobacteria	c__Gammaproteobacteria	o__Steroidobacterales	f__Steroidobacteraceae	g__Steroidobacter_A	s__Steroidobacter_A soli	PAS_4	HisKA	HATPase_c	Response_reg
WP_129781979.1	d__Bacteria	p__Proteobacteria	c__Gammaproteobacteria	o__Steroidobacterales	f__Steroidobacteraceae	g__Steroidobacter_A	s__Steroidobacter_A soli	PAS_9	HisKA	HATPase_c	Response_reg
WP_129782198.1	d__Bacteria	p__Proteobacteria	c__Gammaproteobacteria	o__Steroidobacterales	f__Steroidobacteraceae	g__Steroidobacter_A	s__Steroidobacter_A soli	PAS	PAS_9	PAS_9	HisKA	HATPase_c
WP_129782198.1	d__Bacteria	p__Proteobacteria	c__Gammaproteobacteria	o__Steroidobacterales	f__Steroidobacteraceae	g__Steroidobacter_A	s__Steroidobacter_A soli	PAS	PAS_9	PAS_9	HisKA	HATPase_c
WP_129782296.1	d__Bacteria	p__Proteobacteria	c__Gammaproteobacteria	o__Steroidobacterales	f__Steroidobacteraceae	g__Steroidobacter_A	s__Steroidobacter_A soli	PAS_9	HisKA	HATPase_c	Response_reg
WP_129782316.1	d__Bacteria	p__Proteobacteria	c__Gammaproteobacteria	o__Steroidobacterales	f__Steroidobacteraceae	g__Steroidobacter_A	s__Steroidobacter_A soli	PAS	HisKA	HATPase_c
WP_175597317.1	d__Bacteria	p__Proteobacteria	c__Gammaproteobacteria	o__Steroidobacterales	f__Steroidobacteraceae	g__Steroidobacter_A	s__Steroidobacter_A soli	PAS	HisKA_2	HATPase_c
WP_209005421.1	d__Bacteria	p__Proteobacteria	c__Gammaproteobacteria	o__Steroidobacterales	f__Steroidobacteraceae	g__Steroidobacter_A	s__Steroidobacter_A sp009932515	CHASE	PAS	HisKA	HATPase_c
WP_132971451.1	d__Bacteria	p__Proteobacteria	c__Gammaproteobacteria	o__Thiohalobacterales	f__DSM-19610	g__Thiogranum	s__Thiogranum longum	PAS_9	GGDEF
WP_125182262.1	d__Bacteria	p__Proteobacteria	c__Gammaproteobacteria	o__Thiohalobacterales	f__Thiohalobacteraceae	g__Thiohalobacter	s__Thiohalobacter thiocyanaticus	dCache_1	PAS_9	HisKA	HATPase_c
WP_206609517.1	d__Bacteria	p__Proteobacteria	c__Gammaproteobacteria	o__Thiohalobacterales	f__Thiohalobacteraceae	g__Thiohalobacter	s__Thiohalobacter thiocyanaticus	PAS_4	PAS_8	PAS	HisKA	HATPase_c	Response_reg
WP_127477165.1	d__Bacteria	p__Proteobacteria	c__Gammaproteobacteria	o__Thiohalomonadales	f__Thiohalomonadaceae	g__Sulfurivermis	s__Sulfurivermis fontis	PAS	GGDEF	EAL
WP_172600438.1	d__Bacteria	p__Proteobacteria	c__Gammaproteobacteria	o__Thiohalomonadales	f__Thiohalomonadaceae	g__Sulfurivermis	s__Sulfurivermis fontis	HAMP	PAS_3	PAS_4	PAS_4	PAS	PAS_9	GGDEF	EAL
WP_092996052.1	d__Bacteria	p__Proteobacteria	c__Gammaproteobacteria	o__Thiohalomonadales	f__Thiohalomonadaceae	g__Thiohalomonas	s__Thiohalomonas denitrificans	DUF3365	PAS_9	PAS_3	GGDEF	EAL
WP_092998574.1	d__Bacteria	p__Proteobacteria	c__Gammaproteobacteria	o__Thiohalomonadales	f__Thiohalomonadaceae	g__Thiohalomonas	s__Thiohalomonas denitrificans	DUF3365	PAS_9	GAF_2	GGDEF	EAL
WP_134082759.1	d__Bacteria	p__Proteobacteria	c__Gammaproteobacteria	o__Thiohalomonadales	f__UBA6429	g__Thiohalophilus	s__Thiohalophilus thiocyanatoxydans	PAS_4	PAS	GGDEF	EAL
WP_166668748.1	d__Bacteria	p__Proteobacteria	c__Gammaproteobacteria	o__Thiohalomonadales	f__UBA6429	g__Thiohalophilus	s__Thiohalophilus thiocyanatoxydans	SBP_bac_3	PAS	GGDEF	EAL
WP_054965102.1	d__Bacteria	p__Proteobacteria	c__Gammaproteobacteria	o__Thiohalorhabdales	f__Thiohalorhabdaceae	g__Thiohalorhabdus	s__Thiohalorhabdus denitrificans	PAS_4	PAS	PAS	GGDEF	EAL
WP_093427349.1	d__Bacteria	p__Proteobacteria	c__Gammaproteobacteria	o__Thiohalospirales	f__Thiohalospiraceae	g__Thiohalospira	s__Thiohalospira halophila	PAS	GGDEF	EAL
WP_159432996.1	d__Bacteria	p__Proteobacteria	c__Gammaproteobacteria	o__Thiohalospirales	f__Thiohalospiraceae	g__Thiohalospira	s__Thiohalospira halophila	PAS_4	GAF_2	PAS_4	GGDEF	EAL
WP_173290763.1	d__Bacteria	p__Proteobacteria	c__Gammaproteobacteria	o__Thiomicrospirales	f__Thiomicrospiraceae	g__AkT22	s__AkT22 sp011398155	PAS_3	PAS_9	GAF_2	HisKA	HATPase_c	Response_reg	Response_reg	Hpt
WP_173291892.1	d__Bacteria	p__Proteobacteria	c__Gammaproteobacteria	o__Thiomicrospirales	f__Thiomicrospiraceae	g__AkT22	s__AkT22 sp011398155	CheB_methylest	CheR_N	CheR	WEMBL	PAS_10	PAS
WP_011369648.1	d__Bacteria	p__Proteobacteria	c__Gammaproteobacteria	o__Thiomicrospirales	f__Thiomicrospiraceae	g__Hydrogenovibrio	s__Hydrogenovibrio crunogenus_B	dCache_1	PAS_9	HisKA	HATPase_c	Response_reg
WP_011371485.1	d__Bacteria	p__Proteobacteria	c__Gammaproteobacteria	o__Thiomicrospirales	f__Thiomicrospiraceae	g__Hydrogenovibrio	s__Hydrogenovibrio crunogenus_B	PAS	GAF_2	HisKA	HATPase_c	Response_reg
WP_019895359.1	d__Bacteria	p__Proteobacteria	c__Gammaproteobacteria	o__Thiomicrospirales	f__Thiomicrospiraceae	g__Hydrogenovibrio	s__Hydrogenovibrio halophilus	PAS	GAF_2	HisKA	HATPase_c
WP_019895765.1	d__Bacteria	p__Proteobacteria	c__Gammaproteobacteria	o__Thiomicrospirales	f__Thiomicrospiraceae	g__Hydrogenovibrio	s__Hydrogenovibrio halophilus	CheB_methylest	CheR_N	CheR	PAS_10	PAS
WP_162174195.1	d__Bacteria	p__Proteobacteria	c__Gammaproteobacteria	o__Thiomicrospirales	f__Thiomicrospiraceae	g__Hydrogenovibrio	s__Hydrogenovibrio marinus	dCache_1	PAS	HATPase_c	Response_reg
WP_101840110.1	d__Bacteria	p__Proteobacteria	c__Gammaproteobacteria	o__Thiomicrospirales	f__Thiomicrospiraceae	g__Hydrogenovibrio	s__Hydrogenovibrio sp000744875	CheR	PAS_10	PAS
WP_068582398.1	d__Bacteria	p__Proteobacteria	c__Gammaproteobacteria	o__Thiomicrospirales	f__Thiomicrospiraceae	g__Hydrogenovibrio	s__Hydrogenovibrio sp001507535	CheB_methylest	CheR_N	CheR	PAS_10	PAS
WP_160326770.1	d__Bacteria	p__Proteobacteria	c__Gammaproteobacteria	o__Thiomicrospirales	f__Thiomicrospiraceae	g__Hydrogenovibrio	s__Hydrogenovibrio sp001507535	PAS	GAF_2	HisKA	HATPase_c
WP_160326774.1	d__Bacteria	p__Proteobacteria	c__Gammaproteobacteria	o__Thiomicrospirales	f__Thiomicrospiraceae	g__Hydrogenovibrio	s__Hydrogenovibrio sp001507535	PAS_9	PAS	GGDEF
WP_082672005.1	d__Bacteria	p__Proteobacteria	c__Gammaproteobacteria	o__Thiomicrospirales	f__Thiomicrospiraceae	g__Hydrogenovibrio	s__Hydrogenovibrio sp001507555	DUF3365	PAS	HisKA	HATPase_c	Response_reg
WP_101841382.1	d__Bacteria	p__Proteobacteria	c__Gammaproteobacteria	o__Thiomicrospirales	f__Thiomicrospiraceae	g__Hydrogenovibrio	s__Hydrogenovibrio sp002848135	Peripla_BP_6	PAS_9	GGDEF	EAL	BLUF
WP_127119271.1	d__Bacteria	p__Proteobacteria	c__Gammaproteobacteria	o__Thiomicrospirales	f__Thiomicrospiraceae	g__Hydrogenovibrio	s__Hydrogenovibrio thermophilus	PAS	PAS_9	PAS_3	PAS	GGDEF	EAL
WP_127470036.1	d__Bacteria	p__Proteobacteria	c__Gammaproteobacteria	o__Thiomicrospirales	f__Thiomicrospiraceae	g__Thiomicrorhabdus	s__Thiomicrorhabdus aquaedulcis	PAS_3	PAS	HisKA	HATPase_c	Response_reg
WP_127470170.1	d__Bacteria	p__Proteobacteria	c__Gammaproteobacteria	o__Thiomicrospirales	f__Thiomicrospiraceae	g__Thiomicrorhabdus	s__Thiomicrorhabdus aquaedulcis	CheB_methylest	CheR_N	CheR	WEMBL	PAS_10	PAS
WP_127471382.1	d__Bacteria	p__Proteobacteria	c__Gammaproteobacteria	o__Thiomicrospirales	f__Thiomicrospiraceae	g__Thiomicrorhabdus	s__Thiomicrorhabdus aquaedulcis	DUF3365	PAS	HisKA	HATPase_c
WP_019557178.1	d__Bacteria	p__Proteobacteria	c__Gammaproteobacteria	o__Thiomicrospirales	f__Thiomicrospiraceae	g__Thiomicrorhabdus	s__Thiomicrorhabdus arctica	PAS_3	PAS	HisKA	HATPase_c	Response_reg
WP_019557772.1	d__Bacteria	p__Proteobacteria	c__Gammaproteobacteria	o__Thiomicrospirales	f__Thiomicrospiraceae	g__Thiomicrorhabdus	s__Thiomicrorhabdus arctica	PAS	PAS_9	PAS_9	HisKA	HATPase_c	Response_reg	Response_reg
WP_019557772.1	d__Bacteria	p__Proteobacteria	c__Gammaproteobacteria	o__Thiomicrospirales	f__Thiomicrospiraceae	g__Thiomicrorhabdus	s__Thiomicrorhabdus arctica	PAS	PAS_9	PAS_9	HisKA	HATPase_c	Response_reg	Response_reg
WP_019557833.1	d__Bacteria	p__Proteobacteria	c__Gammaproteobacteria	o__Thiomicrospirales	f__Thiomicrospiraceae	g__Thiomicrorhabdus	s__Thiomicrorhabdus arctica	4HB_MCP_1	HAMP	PAS_9	GGDEF
WP_130538388.1	d__Bacteria	p__Proteobacteria	c__Gammaproteobacteria	o__Thiomicrospirales	f__Thiomicrospiraceae	g__Thiomicrorhabdus	s__Thiomicrorhabdus indica	PAS	GAF_2	HisKA	HATPase_c	Response_reg	Response_reg	Hpt
WP_051640606.1	d__Bacteria	p__Proteobacteria	c__Gammaproteobacteria	o__Thiomicrospirales	f__Thiomicrospiraceae	g__Thiomicrorhabdus	s__Thiomicrorhabdus sp000702325	PAS_3	PAS	HisKA	HATPase_c	Response_reg
WP_051640886.1	d__Bacteria	p__Proteobacteria	c__Gammaproteobacteria	o__Thiomicrospirales	f__Thiomicrospiraceae	g__Thiomicrorhabdus	s__Thiomicrorhabdus sp000702325	PAS	PAS	HisKA	HATPase_c	Response_reg	Response_reg
WP_051640886.1	d__Bacteria	p__Proteobacteria	c__Gammaproteobacteria	o__Thiomicrospirales	f__Thiomicrospiraceae	g__Thiomicrorhabdus	s__Thiomicrorhabdus sp000702325	PAS	PAS	HisKA	HATPase_c	Response_reg	Response_reg
WP_138564267.1	d__Bacteria	p__Proteobacteria	c__Gammaproteobacteria	o__Thiomicrospirales	f__Thiomicrospiraceae	g__Thiomicrorhabdus	s__Thiomicrorhabdus sp005885815	dCache_1	PAS	HATPase_c	Response_reg
WP_168188960.1	d__Bacteria	p__Proteobacteria	c__Gammaproteobacteria	o__Thiomicrospirales	f__Thiomicrospiraceae	g__Thiomicrorhabdus	s__Thiomicrorhabdus sp005885815	MASE3	PAS_3	PAS	GGDEF	EAL
WP_173271204.1	d__Bacteria	p__Proteobacteria	c__Gammaproteobacteria	o__Thiomicrospirales	f__Thiomicrospiraceae	g__Thiomicrorhabdus	s__Thiomicrorhabdus sp011398355	PAS	GAF_2	HisKA	HATPase_c	Response_reg	Response_reg	Hpt
WP_173272473.1	d__Bacteria	p__Proteobacteria	c__Gammaproteobacteria	o__Thiomicrospirales	f__Thiomicrospiraceae	g__Thiomicrorhabdus	s__Thiomicrorhabdus sp011398355	PAS_9	HisKA	HATPase_c	Response_reg
WP_173285619.1	d__Bacteria	p__Proteobacteria	c__Gammaproteobacteria	o__Thiomicrospirales	f__Thiomicrospiraceae	g__Thiomicrorhabdus	s__Thiomicrorhabdus sp013282625	PAS_9	GAF_2	HisKA	HATPase_c	Response_reg	Response_reg	Hpt
WP_173286419.1	d__Bacteria	p__Proteobacteria	c__Gammaproteobacteria	o__Thiomicrospirales	f__Thiomicrospiraceae	g__Thiomicrorhabdus	s__Thiomicrorhabdus sp013282625	PAS	GAF_2	HisKA	HATPase_c	Response_reg	Response_reg	Hpt
WP_178861277.1	d__Bacteria	p__Proteobacteria	c__Gammaproteobacteria	o__Thiomicrospirales	f__Thiomicrospiraceae	g__Thiomicrorhabdus	s__Thiomicrorhabdus sp013391695	PAS_9	HisKA	HATPase_c	Response_reg	Response_reg	Hpt
WP_185977686.1	d__Bacteria	p__Proteobacteria	c__Gammaproteobacteria	o__Thiomicrospirales	f__Thiomicrospiraceae	g__Thiomicrorhabdus	s__Thiomicrorhabdus sp013391695	PAS	GAF_2	HisKA	HATPase_c	Response_reg	Response_reg	Hpt
WP_185978312.1	d__Bacteria	p__Proteobacteria	c__Gammaproteobacteria	o__Thiomicrospirales	f__Thiomicrospiraceae	g__Thiomicrorhabdus	s__Thiomicrorhabdus sp013391695	PAS	GAF_2	HisKA	HATPase_c	Response_reg	Response_reg	Hpt
WP_208148229.1	d__Bacteria	p__Proteobacteria	c__Gammaproteobacteria	o__Thiomicrospirales	f__Thiomicrospiraceae	g__Thiomicrorhabdus	s__Thiomicrorhabdus sp013391695	PAS_8	HisKA	HATPase_c	Response_reg
WP_208150978.1	d__Bacteria	p__Proteobacteria	c__Gammaproteobacteria	o__Thiomicrospirales	f__Thiomicrospiraceae	g__Thiomicrorhabdus	s__Thiomicrorhabdus sp013391695	PAS_9	GAF_2	HisKA	HATPase_c	Response_reg	Response_reg	Hpt
WP_006460123.1	d__Bacteria	p__Proteobacteria	c__Gammaproteobacteria	o__Thiomicrospirales	f__Thiomicrospiraceae	g__Thiomicrospira	s__Thiomicrospira aerophila	DUF3365	PAS	HisKA	HATPase_c	Response_reg
WP_006460434.1	d__Bacteria	p__Proteobacteria	c__Gammaproteobacteria	o__Thiomicrospirales	f__Thiomicrospiraceae	g__Thiomicrospira	s__Thiomicrospira aerophila	CheB_methylest	CheR_N	CheR	WEMBL	PAS_10	PAS_9
WP_044413680.1	d__Bacteria	p__Proteobacteria	c__Gammaproteobacteria	o__Thiomicrospirales	f__Thiomicrospiraceae	g__Thiomicrospira	s__Thiomicrospira microaerophila	CheB_methylest	CheR_N	CheR	WEMBL	PAS_10	PAS
WP_052501505.1	d__Bacteria	p__Proteobacteria	c__Gammaproteobacteria	o__Thiomicrospirales	f__Thiomicrospiraceae	g__Thiomicrospira	s__Thiomicrospira microaerophila	DUF3365	PAS_9	HisKA	HATPase_c	Response_reg
WP_052501662.1	d__Bacteria	p__Proteobacteria	c__Gammaproteobacteria	o__Thiomicrospirales	f__Thiomicrospiraceae	g__Thiomicrospira	s__Thiomicrospira microaerophila	GAF	GAF_2	PAS_9	PAS_3	PAS	HisKA	HATPase_c
WP_093446592.1	d__Bacteria	p__Proteobacteria	c__Gammaproteobacteria	o__Thiomicrospirales	f__Thiomicrospiraceae	g__Thiomicrospira	s__Thiomicrospira sp900112445	PAS	GAF_2	HisKA	HATPase_c	Response_reg	Response_reg	Hpt
WP_093447569.1	d__Bacteria	p__Proteobacteria	c__Gammaproteobacteria	o__Thiomicrospirales	f__Thiomicrospiraceae	g__Thiomicrospira	s__Thiomicrospira sp900112445	PAS_9	GAF_2	HisKA	HATPase_c	Response_reg	Response_reg
WP_093447577.1	d__Bacteria	p__Proteobacteria	c__Gammaproteobacteria	o__Thiomicrospirales	f__Thiomicrospiraceae	g__Thiomicrospira	s__Thiomicrospira sp900112445	DUF3365	PAS	HisKA	HATPase_c	Response_reg
WP_159428466.1	d__Bacteria	p__Proteobacteria	c__Gammaproteobacteria	o__Thiomicrospirales	f__Thiomicrospiraceae	g__Thiomicrospira	s__Thiomicrospira sp900112445	CheB_methylest	CheR_N	CheR	WEMBL	PAS_10	PAS
WP_131904182.1	d__Bacteria	p__Proteobacteria	c__Gammaproteobacteria	o__Thiotrichales	f__Thiotrichaceae	g__Cocleimonas	s__Cocleimonas flava	GAF_2	PAS_9	GGDEF
WP_131905287.1	d__Bacteria	p__Proteobacteria	c__Gammaproteobacteria	o__Thiotrichales	f__Thiotrichaceae	g__Cocleimonas	s__Cocleimonas flava	DUF3365	PAS_9	HisKA	HATPase_c	Response_reg
WP_131905983.1	d__Bacteria	p__Proteobacteria	c__Gammaproteobacteria	o__Thiotrichales	f__Thiotrichaceae	g__Cocleimonas	s__Cocleimonas flava	PAS_9	PAS	HisKA	HATPase_c	Response_reg
WP_109826228.1	d__Bacteria	p__Proteobacteria	c__Gammaproteobacteria	o__Thiotrichales	f__Thiotrichaceae	g__Leucothrix	s__Leucothrix arctica	PAS_9	PAS	HisKA	HATPase_c	Response_reg
WP_022950245.1	d__Bacteria	p__Proteobacteria	c__Gammaproteobacteria	o__Thiotrichales	f__Thiotrichaceae	g__Leucothrix	s__Leucothrix mucor	HAMP	GAF_2	PAS	GGDEF
WP_022950982.1	d__Bacteria	p__Proteobacteria	c__Gammaproteobacteria	o__Thiotrichales	f__Thiotrichaceae	g__Leucothrix	s__Leucothrix mucor	PAS_9	GGDEF	EAL
WP_022952620.1	d__Bacteria	p__Proteobacteria	c__Gammaproteobacteria	o__Thiotrichales	f__Thiotrichaceae	g__Leucothrix	s__Leucothrix mucor	DUF3365	PAS_9	HisKA	HATPase_c	Response_reg
WP_109835829.1	d__Bacteria	p__Proteobacteria	c__Gammaproteobacteria	o__Thiotrichales	f__Thiotrichaceae	g__Leucothrix	s__Leucothrix pacifica	DUF3365	PAS	HisKA	HATPase_c	Response_reg
WP_093071074.1	d__Bacteria	p__Proteobacteria	c__Gammaproteobacteria	o__Thiotrichales	f__Thiotrichaceae	g__Thiothrix	s__Thiothrix caldifontis	PAS	HisKA_3	HATPase_c
WP_084260482.1	d__Bacteria	p__Proteobacteria	c__Gammaproteobacteria	o__Thiotrichales	f__Thiotrichaceae	g__Thiothrix	s__Thiothrix lacustris	DUF3365	PAS	HisKA	HATPase_c	Response_reg
WP_002707706.1	d__Bacteria	p__Proteobacteria	c__Gammaproteobacteria	o__Thiotrichales	f__Thiotrichaceae	g__Thiothrix	s__Thiothrix nivea	PAS_3	PAS	PAS_3	HisKA	HATPase_c	Response_reg
WP_169314590.1	d__Bacteria	p__Proteobacteria	c__Gammaproteobacteria	o__Thiotrichales	f__Thiotrichaceae	g__Thiothrix	s__Thiothrix nivea	DUF3365	PAS_9	HisKA	HATPase_c	Response_reg
WP_207252870.1	d__Bacteria	p__Proteobacteria	c__Gammaproteobacteria	o__Thiotrichales	f__Thiotrichaceae	g__Thiothrix	s__Thiothrix sp002425225	DUF3365	PAS	HisKA	HATPase_c	Response_reg
WP_210217681.1	d__Bacteria	p__Proteobacteria	c__Gammaproteobacteria	o__Thiotrichales	f__Thiotrichaceae	g__Thiothrix	s__Thiothrix sp002425225	DUF3365	PAS	HisKA	HATPase_c	Response_reg
WP_210225981.1	d__Bacteria	p__Proteobacteria	c__Gammaproteobacteria	o__Thiotrichales	f__Thiotrichaceae	g__Thiothrix	s__Thiothrix sp002425225	DUF3365	PAS	HisKA	HATPase_c	Response_reg
WP_082989813.1	d__Bacteria	p__Proteobacteria	c__Gammaproteobacteria	o__Woeseiales	f__Woeseiaceae	g__Woeseia	s__Woeseia oceani	PAS_4	GAF	PAS	HisKA	HATPase_c	Response_reg
WP_082989893.1	d__Bacteria	p__Proteobacteria	c__Gammaproteobacteria	o__Woeseiales	f__Woeseiaceae	g__Woeseia	s__Woeseia oceani	PAS_9	PAS_9	HisKA	HATPase_c	Response_reg
WP_082989893.1	d__Bacteria	p__Proteobacteria	c__Gammaproteobacteria	o__Woeseiales	f__Woeseiaceae	g__Woeseia	s__Woeseia oceani	PAS_9	PAS_9	HisKA	HATPase_c	Response_reg
WP_197493000.1	d__Bacteria	p__Proteobacteria	c__Gammaproteobacteria	o__Woeseiales	f__Woeseiaceae	g__Woeseia	s__Woeseia oceani	PAS_4	PAS_9	PAS_4	HisKA	HATPase_c	Response_reg
WP_197493324.1	d__Bacteria	p__Proteobacteria	c__Gammaproteobacteria	o__Woeseiales	f__Woeseiaceae	g__Woeseia	s__Woeseia oceani	PAS_9	PAS_9	HisKA	HATPase_c
WP_197493324.1	d__Bacteria	p__Proteobacteria	c__Gammaproteobacteria	o__Woeseiales	f__Woeseiaceae	g__Woeseia	s__Woeseia oceani	PAS_9	PAS_9	HisKA	HATPase_c
WP_106892087.1	d__Bacteria	p__Proteobacteria	c__Gammaproteobacteria	o__Xanthomonadales	f__Ahniellaceae	g__Ahniella	s__Ahniella affigens	PAS_9	GAF_2	HisKA	HATPase_c	Response_reg
WP_092403872.1	d__Bacteria	p__Proteobacteria	c__Gammaproteobacteria	o__Xanthomonadales	f__Rhodanobacteraceae	g__Dokdonella	s__Dokdonella immobilis	CHASE	PAS_4	HisKA	HATPase_c
WP_092404445.1	d__Bacteria	p__Proteobacteria	c__Gammaproteobacteria	o__Xanthomonadales	f__Rhodanobacteraceae	g__Dokdonella	s__Dokdonella immobilis	Response_reg	PAS	PAS_3	GAF_2	GGDEF	EAL
WP_092404449.1	d__Bacteria	p__Proteobacteria	c__Gammaproteobacteria	o__Xanthomonadales	f__Rhodanobacteraceae	g__Dokdonella	s__Dokdonella immobilis	PAS_4	PAS	HisKA	HATPase_c
WP_092404449.1	d__Bacteria	p__Proteobacteria	c__Gammaproteobacteria	o__Xanthomonadales	f__Rhodanobacteraceae	g__Dokdonella	s__Dokdonella immobilis	PAS_4	PAS	HisKA	HATPase_c
WP_092409256.1	d__Bacteria	p__Proteobacteria	c__Gammaproteobacteria	o__Xanthomonadales	f__Rhodanobacteraceae	g__Dokdonella	s__Dokdonella immobilis	PAS_4	GAF_2	HisKA	HATPase_c	Response_reg
WP_092409287.1	d__Bacteria	p__Proteobacteria	c__Gammaproteobacteria	o__Xanthomonadales	f__Rhodanobacteraceae	g__Dokdonella	s__Dokdonella immobilis	PAS	GGDEF
WP_067644462.1	d__Bacteria	p__Proteobacteria	c__Gammaproteobacteria	o__Xanthomonadales	f__Rhodanobacteraceae	g__Dokdonella	s__Dokdonella koreensis	PAS_9	PAS	GAF_2	GGDEF	EAL
WP_182531355.1	d__Bacteria	p__Proteobacteria	c__Gammaproteobacteria	o__Xanthomonadales	f__Rhodanobacteraceae	g__Dokdonella_A	s__Dokdonella_A fugitiva_A	PAS_4	GAF_3	HisKA	HATPase_c	Response_reg
WP_052950008.1	d__Bacteria	p__Proteobacteria	c__Gammaproteobacteria	o__Xanthomonadales	f__Rhodanobacteraceae	g__Dyella	s__Dyella japonica	4HB_MCP_1	HAMP	GAF_2	PAS_8	PAS_4	HisKA	HATPase_c	Response_reg	Hpt
WP_131406826.1	d__Bacteria	p__Proteobacteria	c__Gammaproteobacteria	o__Xanthomonadales	f__Rhodanobacteraceae	g__Dyella	s__Dyella japonica	4HB_MCP_1	HAMP	GAF_2	PAS_8	PAS_4	HisKA	HATPase_c	Response_reg	Response_reg	Hpt
WP_192556836.1	d__Bacteria	p__Proteobacteria	c__Gammaproteobacteria	o__Xanthomonadales	f__Rhodanobacteraceae	g__Dyella	s__Dyella japonica	4HB_MCP_1	HAMP	PAS_9	PAS_4	HisKA	HATPase_c	Response_reg	Response_reg	Hpt
WP_199098783.1	d__Bacteria	p__Proteobacteria	c__Gammaproteobacteria	o__Xanthomonadales	f__Rhodanobacteraceae	g__Dyella	s__Dyella japonica	PAS_9	HisKA	HATPase_c	Response_reg
WP_201315175.1	d__Bacteria	p__Proteobacteria	c__Gammaproteobacteria	o__Xanthomonadales	f__Rhodanobacteraceae	g__Dyella	s__Dyella japonica	4HB_MCP_1	HAMP	GAF_2	PAS_8	PAS_9	HisKA	HATPase_c	Response_reg	Response_reg	Hpt
WP_204680265.1	d__Bacteria	p__Proteobacteria	c__Gammaproteobacteria	o__Xanthomonadales	f__Rhodanobacteraceae	g__Dyella	s__Dyella japonica	Response_reg	GAF_2	PAS_9	GAF_2	GGDEF	EAL
WP_074547045.1	d__Bacteria	p__Proteobacteria	c__Gammaproteobacteria	o__Xanthomonadales	f__Rhodanobacteraceae	g__Dyella	s__Dyella jiangningensis_B	4HB_MCP_1	HAMP	GAF_2	PAS_8	PAS_8	HisKA	HATPase_c	Response_reg	Hpt
WP_074551998.1	d__Bacteria	p__Proteobacteria	c__Gammaproteobacteria	o__Xanthomonadales	f__Rhodanobacteraceae	g__Dyella	s__Dyella jiangningensis_B	PAS_9	HisKA	HATPase_c	Response_reg
WP_051548422.1	d__Bacteria	p__Proteobacteria	c__Gammaproteobacteria	o__Xanthomonadales	f__Rhodanobacteraceae	g__Dyella	s__Dyella marensis	PAS_9	GAF_3	HisKA	HATPase_c	Response_reg
WP_188795802.1	d__Bacteria	p__Proteobacteria	c__Gammaproteobacteria	o__Xanthomonadales	f__Rhodanobacteraceae	g__Dyella	s__Dyella nitratireducens	PAS_9	HisKA	HATPase_c	Response_reg
WP_188795877.1	d__Bacteria	p__Proteobacteria	c__Gammaproteobacteria	o__Xanthomonadales	f__Rhodanobacteraceae	g__Dyella	s__Dyella nitratireducens	Response_reg	PAS_9	GAF_2	HisKA	HATPase_c
WP_102303417.1	d__Bacteria	p__Proteobacteria	c__Gammaproteobacteria	o__Xanthomonadales	f__Rhodanobacteraceae	g__Dyella	s__Dyella sp002878475	4HB_MCP_1	GAF_2	PAS	PAS_8	HisKA	HATPase_c	Response_reg	Hpt
WP_114825236.1	d__Bacteria	p__Proteobacteria	c__Gammaproteobacteria	o__Xanthomonadales	f__Rhodanobacteraceae	g__Dyella	s__Dyella sp003351225	4HB_MCP_1	GAF_2	PAS	HisKA	HATPase_c	Response_reg	Response_reg	Hpt
WP_126683367.1	d__Bacteria	p__Proteobacteria	c__Gammaproteobacteria	o__Xanthomonadales	f__Rhodanobacteraceae	g__Dyella	s__Dyella sp003977665	Response_reg	GAF_2	PAS_9	GAF_2	HisKA	HATPase_c
WP_126683426.1	d__Bacteria	p__Proteobacteria	c__Gammaproteobacteria	o__Xanthomonadales	f__Rhodanobacteraceae	g__Dyella	s__Dyella sp003977665	PAS_9	GAF_3	HisKA	HATPase_c	Response_reg
WP_126686809.1	d__Bacteria	p__Proteobacteria	c__Gammaproteobacteria	o__Xanthomonadales	f__Rhodanobacteraceae	g__Dyella	s__Dyella sp003977665	PAS_4	PAS_9	PAS_9	HisKA	HATPase_c
WP_126686809.1	d__Bacteria	p__Proteobacteria	c__Gammaproteobacteria	o__Xanthomonadales	f__Rhodanobacteraceae	g__Dyella	s__Dyella sp003977665	PAS_4	PAS_9	PAS_9	HisKA	HATPase_c
WP_187056725.1	d__Bacteria	p__Proteobacteria	c__Gammaproteobacteria	o__Xanthomonadales	f__Rhodanobacteraceae	g__Dyella	s__Dyella sp014297575	4HB_MCP_1	HAMP	GAF_2	PAS	HisKA	HATPase_c	Response_reg	Response_reg	Hpt
WP_090451951.1	d__Bacteria	p__Proteobacteria	c__Gammaproteobacteria	o__Xanthomonadales	f__Rhodanobacteraceae	g__Dyella	s__Dyella sp900114495	PAS_9	GAF_3	HisKA	HATPase_c	Response_reg
WP_131151195.1	d__Bacteria	p__Proteobacteria	c__Gammaproteobacteria	o__Xanthomonadales	f__Rhodanobacteraceae	g__Dyella	s__Dyella terrae	4HB_MCP_1	HAMP	GAF_2	PAS	PAS	HisKA	HATPase_c	Response_reg	Response_reg	Hpt
WP_017464147.1	d__Bacteria	p__Proteobacteria	c__Gammaproteobacteria	o__Xanthomonadales	f__Rhodanobacteraceae	g__Dyella_A	s__Dyella_A ginsengisoli	PAS_9	GAF_3	HisKA	HATPase_c	Response_reg
WP_063671167.1	d__Bacteria	p__Proteobacteria	c__Gammaproteobacteria	o__Xanthomonadales	f__Rhodanobacteraceae	g__Dyella_A	s__Dyella_A thiooxydans	GAF	PAS_3	PAS	PAS_4	GGDEF
WP_091335748.1	d__Bacteria	p__Proteobacteria	c__Gammaproteobacteria	o__Xanthomonadales	f__Rhodanobacteraceae	g__Frateuria_A	s__Frateuria_A terrea	PAS	HisKA	HATPase_c	Response_reg
WP_175483712.1	d__Bacteria	p__Proteobacteria	c__Gammaproteobacteria	o__Xanthomonadales	f__Rhodanobacteraceae	g__Frateuria_A	s__Frateuria_A terrea	PAS_3	PAS_4	PAS_3	PAS_9	PAS_3	PAS_3	PAS_3	PAS_4	PAS	HisKA	HATPase_c	Response_reg	Hpt
WP_209617990.1	d__Bacteria	p__Proteobacteria	c__Gammaproteobacteria	o__Xanthomonadales	f__Rhodanobacteraceae	g__Frateuria_A	s__Frateuria_A terrea	PAS	HisKA	HATPase_c	Response_reg
WP_049622497.1	d__Bacteria	p__Proteobacteria	c__Gammaproteobacteria	o__Xanthomonadales	f__Rhodanobacteraceae	g__Frateuria_B	s__Frateuria_B defendens	PAS_9	GAF_3	HisKA	HATPase_c	Response_reg
WP_166950053.1	d__Bacteria	p__Proteobacteria	c__Gammaproteobacteria	o__Xanthomonadales	f__Rhodanobacteraceae	g__Luteibacter	s__Luteibacter anthropi	PAS_9	PAS_9	MCPsignal
WP_107911621.1	d__Bacteria	p__Proteobacteria	c__Gammaproteobacteria	o__Xanthomonadales	f__Rhodanobacteraceae	g__Luteibacter	s__Luteibacter sp003050935	4HB_MCP_1	HAMP	GAF_2	PAS	PAS_4	HisKA	HATPase_c	Response_reg	Hpt
WP_089979964.1	d__Bacteria	p__Proteobacteria	c__Gammaproteobacteria	o__Xanthomonadales	f__Rhodanobacteraceae	g__Luteibacter	s__Luteibacter sp900109915	PAS_9	HisKA	HATPase_c	Response_reg
WP_090174915.1	d__Bacteria	p__Proteobacteria	c__Gammaproteobacteria	o__Xanthomonadales	f__Rhodanobacteraceae	g__Luteibacter	s__Luteibacter sp900110505	PAS_9	HisKA	HATPase_c	Response_reg
WP_072320874.1	d__Bacteria	p__Proteobacteria	c__Gammaproteobacteria	o__Xanthomonadales	f__Rhodanobacteraceae	g__Luteibacter	s__Luteibacter sp900119235	PAS_9	HisKA	HATPase_c	Response_reg
WP_166698315.1	d__Bacteria	p__Proteobacteria	c__Gammaproteobacteria	o__Xanthomonadales	f__Rhodanobacteraceae	g__Luteibacter	s__Luteibacter yeojuensis	PAS	GAF_3	HisKA	HATPase_c	Response_reg
WP_062537496.1	d__Bacteria	p__Proteobacteria	c__Gammaproteobacteria	o__Xanthomonadales	f__Rhodanobacteraceae	g__Mizugakiibacter	s__Mizugakiibacter sediminis	PAS	HisKA	HATPase_c	Response_reg
WP_167172630.1	d__Bacteria	p__Proteobacteria	c__Gammaproteobacteria	o__Xanthomonadales	f__Rhodanobacteraceae	g__Oleiagrimonas	s__Oleiagrimonas sp011759385	PAS	GAF_3	HisKA	HATPase_c	Response_reg
WP_140650795.1	d__Bacteria	p__Proteobacteria	c__Gammaproteobacteria	o__Xanthomonadales	f__Rhodanobacteraceae	g__Rhodanobacter	s__Rhodanobacter glycinis_A	PAS_9	PAS	HisKA	HATPase_c
WP_140650795.1	d__Bacteria	p__Proteobacteria	c__Gammaproteobacteria	o__Xanthomonadales	f__Rhodanobacteraceae	g__Rhodanobacter	s__Rhodanobacter glycinis_A	PAS_9	PAS	HisKA	HATPase_c
WP_077514104.1	d__Bacteria	p__Proteobacteria	c__Gammaproteobacteria	o__Xanthomonadales	f__Rhodanobacteraceae	g__Rhodanobacter	s__Rhodanobacter sp002001085	PAS	GAF_3	HisKA	HATPase_c	Response_reg
WP_077485284.1	d__Bacteria	p__Proteobacteria	c__Gammaproteobacteria	o__Xanthomonadales	f__Rhodanobacteraceae	g__Rhodanobacter	s__Rhodanobacter sp002001105	PAS_9	GAF_3	HisKA	HATPase_c	Response_reg
WP_077555797.1	d__Bacteria	p__Proteobacteria	c__Gammaproteobacteria	o__Xanthomonadales	f__Rhodanobacteraceae	g__Rhodanobacter	s__Rhodanobacter sp002001125	PAS_9	PAS_9	GGDEF
WP_184601174.1	d__Bacteria	p__Proteobacteria	c__Gammaproteobacteria	o__Xanthomonadales	f__Rhodanobacteraceae	g__Rhodanobacter	s__Rhodanobacter sp014207185	PAS	PAS_9	GGDEF	EAL
WP_072760848.1	d__Bacteria	p__Proteobacteria	c__Gammaproteobacteria	o__Xanthomonadales	f__Rhodanobacteraceae	g__Rhodanobacter	s__Rhodanobacter sp900142825	PAS_9	PAS	HisKA	HATPase_c
WP_072761170.1	d__Bacteria	p__Proteobacteria	c__Gammaproteobacteria	o__Xanthomonadales	f__Rhodanobacteraceae	g__Rhodanobacter	s__Rhodanobacter sp900142825	Response_reg	GAF_2	PAS_9	GAF_2	GGDEF	EAL
WP_083918860.1	d__Bacteria	p__Proteobacteria	c__Gammaproteobacteria	o__Xanthomonadales	f__Rhodanobacteraceae	g__Rudaea	s__Rudaea cellulosilytica	PAS	GAF_3	HisKA	HATPase_c	Response_reg
WP_133819664.1	d__Bacteria	p__Proteobacteria	c__Gammaproteobacteria	o__Xanthomonadales	f__Rhodanobacteraceae	g__Tahibacter	s__Tahibacter aquaticus	PAS_9	HisKA	HATPase_c	Response_reg
WP_133820170.1	d__Bacteria	p__Proteobacteria	c__Gammaproteobacteria	o__Xanthomonadales	f__Rhodanobacteraceae	g__Tahibacter	s__Tahibacter aquaticus	CHASE	PAS_4	HisKA	HATPase_c
WP_133821700.1	d__Bacteria	p__Proteobacteria	c__Gammaproteobacteria	o__Xanthomonadales	f__Rhodanobacteraceae	g__Tahibacter	s__Tahibacter aquaticus	PAS	GGDEF
WP_166654289.1	d__Bacteria	p__Proteobacteria	c__Gammaproteobacteria	o__Xanthomonadales	f__Rhodanobacteraceae	g__Tahibacter	s__Tahibacter aquaticus	Response_reg	PAS	PAS_3	GAF_2	GGDEF	EAL
WP_208113693.1	d__Bacteria	p__Proteobacteria	c__Gammaproteobacteria	o__Xanthomonadales	f__Rhodanobacteraceae	g__Tahibacter	s__Tahibacter aquaticus	PAS	PAS_9	HisKA	HATPase_c
WP_208113693.1	d__Bacteria	p__Proteobacteria	c__Gammaproteobacteria	o__Xanthomonadales	f__Rhodanobacteraceae	g__Tahibacter	s__Tahibacter aquaticus	PAS	PAS_9	HisKA	HATPase_c
WP_168718136.1	d__Bacteria	p__Proteobacteria	c__Gammaproteobacteria	o__Xanthomonadales	f__Wenzhouxiangellaceae	g__GCA-2722315	s__GCA-2722315 sp012272825	PAS	GGDEF
WP_116649737.1	d__Bacteria	p__Proteobacteria	c__Gammaproteobacteria	o__Xanthomonadales	f__Wenzhouxiangellaceae	g__Wenzhouxiangella	s__Wenzhouxiangella sediminis	PAS_4	PAS_4	GAF	PAS_3	PAS	GGDEF	EAL
WP_181918848.1	d__Bacteria	p__Proteobacteria	c__Gammaproteobacteria	o__Xanthomonadales	f__Wenzhouxiangellaceae	g__Wenzhouxiangella	s__Wenzhouxiangella sediminis	PAS	GGDEF	EAL
WP_116899313.1	d__Bacteria	p__Proteobacteria	c__Gammaproteobacteria	o__Xanthomonadales	f__Wenzhouxiangellaceae	g__Wenzhouxiangella	s__Wenzhouxiangella sp003417465	PAS	GGDEF	EAL
WP_190975170.1	d__Bacteria	p__Proteobacteria	c__Gammaproteobacteria	o__Xanthomonadales	f__Wenzhouxiangellaceae	g__Wenzhouxiangella	s__Wenzhouxiangella sp007116585	GAF	PAS_3	PAS_3	PAS	PAS_3	PAS	HisKA	HATPase_c	Response_reg
WP_190975255.1	d__Bacteria	p__Proteobacteria	c__Gammaproteobacteria	o__Xanthomonadales	f__Wenzhouxiangellaceae	g__Wenzhouxiangella	s__Wenzhouxiangella sp007116585	PAS	PAS_4	PAS	HisKA	HATPase_c
WP_190976465.1	d__Bacteria	p__Proteobacteria	c__Gammaproteobacteria	o__Xanthomonadales	f__Wenzhouxiangellaceae	g__Wenzhouxiangella	s__Wenzhouxiangella sp007116585	PAS	GGDEF
WP_106991398.1	d__Bacteria	p__Proteobacteria	c__Gammaproteobacteria	o__Xanthomonadales	f__Xanthomonadaceae	g__Arenimonas	s__Arenimonas caeni	PAS_4	PAS_3	GGDEF	EAL
WP_051239378.1	d__Bacteria	p__Proteobacteria	c__Gammaproteobacteria	o__Xanthomonadales	f__Xanthomonadaceae	g__Arenimonas	s__Arenimonas composti	PAS_4	PAS_3	GGDEF	EAL
WP_146907012.1	d__Bacteria	p__Proteobacteria	c__Gammaproteobacteria	o__Xanthomonadales	f__Xanthomonadaceae	g__Arenimonas	s__Arenimonas daejeonensis	PAS_3	PAS	HisKA	HATPase_c
WP_146908197.1	d__Bacteria	p__Proteobacteria	c__Gammaproteobacteria	o__Xanthomonadales	f__Xanthomonadaceae	g__Arenimonas	s__Arenimonas daejeonensis	PAS_3	PAS_3	PAS_9	GAF_2
WP_034214401.1	d__Bacteria	p__Proteobacteria	c__Gammaproteobacteria	o__Xanthomonadales	f__Xanthomonadaceae	g__Arenimonas	s__Arenimonas metalli	PAS_4	PAS_3	PAS_4	PAS_3	PAS_3	PAS	GAF_2	PAS_4	GAF_2	PAS_3	HisKA	HATPase_c
WP_169742272.1	d__Bacteria	p__Proteobacteria	c__Gammaproteobacteria	o__Xanthomonadales	f__Xanthomonadaceae	g__Arenimonas	s__Arenimonas metalli	GAF	PAS	PAS	GGDEF	EAL
WP_081644519.1	d__Bacteria	p__Proteobacteria	c__Gammaproteobacteria	o__Xanthomonadales	f__Xanthomonadaceae	g__Arenimonas	s__Arenimonas oryziterrae	PAS_4	PAS_4	PAS_9	PAS_9	GAF_2	GGDEF	EAL
WP_149860232.1	d__Bacteria	p__Proteobacteria	c__Gammaproteobacteria	o__Xanthomonadales	f__Xanthomonadaceae	g__Arenimonas	s__Arenimonas sp008386465	PAS_4	PAS_3	PAS_4	PAS_9	GAF_2	PAS_4	GAF_2	PAS_3	HisKA	HATPase_c
WP_139445750.1	d__Bacteria	p__Proteobacteria	c__Gammaproteobacteria	o__Xanthomonadales	f__Xanthomonadaceae	g__Arenimonas	s__Arenimonas terrae	PAS_9	PAS_3	GGDEF	EAL
WP_139448751.1	d__Bacteria	p__Proteobacteria	c__Gammaproteobacteria	o__Xanthomonadales	f__Xanthomonadaceae	g__Arenimonas	s__Arenimonas terrae	PAS_4	PAS_3	PAS_3	PAS_3	PAS_4	PAS	GAF_2	PAS_4	GAF_2	PAS_3	HisKA	HATPase_c
WP_139449256.1	d__Bacteria	p__Proteobacteria	c__Gammaproteobacteria	o__Xanthomonadales	f__Xanthomonadaceae	g__Arenimonas	s__Arenimonas terrae	Response_reg	Response_reg	PAS	GAF_2	GGDEF	EAL
WP_176693243.1	d__Bacteria	p__Proteobacteria	c__Gammaproteobacteria	o__Xanthomonadales	f__Xanthomonadaceae	g__Arenimonas	s__Arenimonas terrae	PAS_9	HisKA	HATPase_c
WP_183958610.1	d__Bacteria	p__Proteobacteria	c__Gammaproteobacteria	o__Xanthomonadales	f__Xanthomonadaceae	g__Chiayiivirga	s__Chiayiivirga flava	PAS_4	GAF_3	HisKA	HATPase_c	Response_reg
WP_199362006.1	d__Bacteria	p__Proteobacteria	c__Gammaproteobacteria	o__Xanthomonadales	f__Xanthomonadaceae	g__JACMKK01	s__JACMKK01 sp014380115	PAS_4	GAF_3	HisKA	HATPase_c	Response_reg
WP_132999840.1	d__Bacteria	p__Proteobacteria	c__Gammaproteobacteria	o__Xanthomonadales	f__Xanthomonadaceae	g__Luteimonas	s__Luteimonas arsenica	PAS	GAF	HisKA	HATPase_c	Response_reg
WP_144891162.1	d__Bacteria	p__Proteobacteria	c__Gammaproteobacteria	o__Xanthomonadales	f__Xanthomonadaceae	g__Luteimonas	s__Luteimonas granuli	PAS	GGDEF	EAL
WP_143703986.1	d__Bacteria	p__Proteobacteria	c__Gammaproteobacteria	o__Xanthomonadales	f__Xanthomonadaceae	g__Luteimonas	s__Luteimonas sp002849595	PAS_9	PAS	GGDEF	EAL
WP_149101533.1	d__Bacteria	p__Proteobacteria	c__Gammaproteobacteria	o__Xanthomonadales	f__Xanthomonadaceae	g__Luteimonas	s__Luteimonas sp008244685	PAS_9	PAS_4	GGDEF	EAL
WP_180679600.1	d__Bacteria	p__Proteobacteria	c__Gammaproteobacteria	o__Xanthomonadales	f__Xanthomonadaceae	g__Luteimonas	s__Luteimonas sp013425525	PAS_4	GAF_3	HisKA	HATPase_c	Response_reg
WP_182821084.1	d__Bacteria	p__Proteobacteria	c__Gammaproteobacteria	o__Xanthomonadales	f__Xanthomonadaceae	g__Luteimonas	s__Luteimonas sp014212025	PAS	GAF_3	HisKA	HATPase_c	Response_reg
WP_192283044.1	d__Bacteria	p__Proteobacteria	c__Gammaproteobacteria	o__Xanthomonadales	f__Xanthomonadaceae	g__Luteimonas	s__Luteimonas terrae	CHASE	PAS	PAS	PAS	HisKA	HATPase_c	Response_reg	Response_reg	Hpt
WP_209229369.1	d__Bacteria	p__Proteobacteria	c__Gammaproteobacteria	o__Xanthomonadales	f__Xanthomonadaceae	g__Luteimonas	s__Luteimonas terrae	CHASE	PAS	PAS	PAS_9	PAS_3	HisKA	HATPase_c	Response_reg	Response_reg	Hpt
WP_140908562.1	d__Bacteria	p__Proteobacteria	c__Gammaproteobacteria	o__Xanthomonadales	f__Xanthomonadaceae	g__Luteimonas_B	s__Luteimonas_B lumbrici	PAS_9	GGDEF	EAL
WP_117202369.1	d__Bacteria	p__Proteobacteria	c__Gammaproteobacteria	o__Xanthomonadales	f__Xanthomonadaceae	g__Luteimonas_B	s__Luteimonas_B sp003416885	PAS_9	GAF_3	HisKA	HATPase_c	Response_reg
WP_159016258.1	d__Bacteria	p__Proteobacteria	c__Gammaproteobacteria	o__Xanthomonadales	f__Xanthomonadaceae	g__Luteimonas_B	s__Luteimonas_B sp009792795	PAS	GAF_2	HisKA	HATPase_c	Response_reg
WP_144900750.1	d__Bacteria	p__Proteobacteria	c__Gammaproteobacteria	o__Xanthomonadales	f__Xanthomonadaceae	g__Luteimonas_C	s__Luteimonas_C cucumeris	PAS	PAS_9	GAF_2	GGDEF	EAL
WP_141622375.1	d__Bacteria	p__Proteobacteria	c__Gammaproteobacteria	o__Xanthomonadales	f__Xanthomonadaceae	g__Lysobacter	s__Lysobacter alkalisoli	PAS_9	GAF_2	HisKA	HATPase_c	Response_reg
WP_141623783.1	d__Bacteria	p__Proteobacteria	c__Gammaproteobacteria	o__Xanthomonadales	f__Xanthomonadaceae	g__Lysobacter	s__Lysobacter alkalisoli	PAS_3	PAS_9	HisKA	HATPase_c
WP_057918198.1	d__Bacteria	p__Proteobacteria	c__Gammaproteobacteria	o__Xanthomonadales	f__Xanthomonadaceae	g__Lysobacter	s__Lysobacter antibioticus	PAS_9	GAF_3	HisKA	HATPase_c	Response_reg
WP_144436473.1	d__Bacteria	p__Proteobacteria	c__Gammaproteobacteria	o__Xanthomonadales	f__Xanthomonadaceae	g__Lysobacter	s__Lysobacter antibioticus	PAS	GGDEF	EAL
WP_079248054.1	d__Bacteria	p__Proteobacteria	c__Gammaproteobacteria	o__Xanthomonadales	f__Xanthomonadaceae	g__Lysobacter	s__Lysobacter antibioticus_A	PAS	GAF_2	HisKA	HATPase_c	Response_reg
WP_051884301.1	d__Bacteria	p__Proteobacteria	c__Gammaproteobacteria	o__Xanthomonadales	f__Xanthomonadaceae	g__Lysobacter	s__Lysobacter antibioticus_B	PAS	GGDEF	EAL
WP_189455695.1	d__Bacteria	p__Proteobacteria	c__Gammaproteobacteria	o__Xanthomonadales	f__Xanthomonadaceae	g__Lysobacter	s__Lysobacter bugurensis	GAF	PAS_4	PAS_3	PAS	PAS_4	GGDEF
WP_057921027.1	d__Bacteria	p__Proteobacteria	c__Gammaproteobacteria	o__Xanthomonadales	f__Xanthomonadaceae	g__Lysobacter	s__Lysobacter capsici	PAS_9	GAF_2	HisKA	HATPase_c	Response_reg
WP_052103492.1	d__Bacteria	p__Proteobacteria	c__Gammaproteobacteria	o__Xanthomonadales	f__Xanthomonadaceae	g__Lysobacter	s__Lysobacter concretionis	PAS_9	PAS	GGDEF	EAL
WP_207523038.1	d__Bacteria	p__Proteobacteria	c__Gammaproteobacteria	o__Xanthomonadales	f__Xanthomonadaceae	g__Lysobacter	s__Lysobacter enzymogenes	PAS	GAF_2	HisKA	HATPase_c	Response_reg
WP_158985176.1	d__Bacteria	p__Proteobacteria	c__Gammaproteobacteria	o__Xanthomonadales	f__Xanthomonadaceae	g__Lysobacter	s__Lysobacter panacisoli	PAS_4	GAF_3	PAS_8	PAS	HisKA	HATPase_c	Response_reg
WP_158986365.1	d__Bacteria	p__Proteobacteria	c__Gammaproteobacteria	o__Xanthomonadales	f__Xanthomonadaceae	g__Lysobacter	s__Lysobacter panacisoli	PAS_3	PAS_8	HisKA	HATPase_c
WP_158986547.1	d__Bacteria	p__Proteobacteria	c__Gammaproteobacteria	o__Xanthomonadales	f__Xanthomonadaceae	g__Lysobacter	s__Lysobacter panacisoli	4HB_MCP_1	HAMP	GAF_2	PAS	HisKA	HATPase_c	Response_reg	Response_reg	Hpt
WP_144814859.1	d__Bacteria	p__Proteobacteria	c__Gammaproteobacteria	o__Xanthomonadales	f__Xanthomonadaceae	g__Lysobacter	s__Lysobacter ruishenii	MASE3	PAS	GGDEF	EAL
WP_158636331.1	d__Bacteria	p__Proteobacteria	c__Gammaproteobacteria	o__Xanthomonadales	f__Xanthomonadaceae	g__Lysobacter	s__Lysobacter ruishenii	PAS	GGDEF	EAL
WP_133478721.1	d__Bacteria	p__Proteobacteria	c__Gammaproteobacteria	o__Xanthomonadales	f__Xanthomonadaceae	g__Lysobacter	s__Lysobacter segetis	PAS	HisKA	HATPase_c	Response_reg
WP_133479482.1	d__Bacteria	p__Proteobacteria	c__Gammaproteobacteria	o__Xanthomonadales	f__Xanthomonadaceae	g__Lysobacter	s__Lysobacter segetis	PAS_4	PAS_4	PAS_4	PAS	PAS	PAS_4	GGDEF
WP_162301475.1	d__Bacteria	p__Proteobacteria	c__Gammaproteobacteria	o__Xanthomonadales	f__Xanthomonadaceae	g__Lysobacter	s__Lysobacter segetis	PAS_4	GGDEF	EAL
WP_162301486.1	d__Bacteria	p__Proteobacteria	c__Gammaproteobacteria	o__Xanthomonadales	f__Xanthomonadaceae	g__Lysobacter	s__Lysobacter segetis	MASE1	PAS_4	PAS	PAS_4	GGDEF	EAL
WP_115840449.1	d__Bacteria	p__Proteobacteria	c__Gammaproteobacteria	o__Xanthomonadales	f__Xanthomonadaceae	g__Lysobacter	s__Lysobacter soli	HisKA_7TM	PAS_3	PAS	HisKA	HATPase_c
WP_056174759.1	d__Bacteria	p__Proteobacteria	c__Gammaproteobacteria	o__Xanthomonadales	f__Xanthomonadaceae	g__Lysobacter	s__Lysobacter sp001429785	PAS_9	GAF_2	HisKA	HATPase_c	Response_reg
WP_057159319.1	d__Bacteria	p__Proteobacteria	c__Gammaproteobacteria	o__Xanthomonadales	f__Xanthomonadaceae	g__Lysobacter	s__Lysobacter sp001429785	PAS_9	GAF_3	HisKA	HATPase_c	Response_reg
WP_115644713.1	d__Bacteria	p__Proteobacteria	c__Gammaproteobacteria	o__Xanthomonadales	f__Xanthomonadaceae	g__Lysobacter	s__Lysobacter sp003367355	PAS_8	HisKA	HATPase_c	Response_reg
WP_115647346.1	d__Bacteria	p__Proteobacteria	c__Gammaproteobacteria	o__Xanthomonadales	f__Xanthomonadaceae	g__Lysobacter	s__Lysobacter sp003367355	PAS_4	PAS_8	PAS_4	GGDEF	EAL
WP_162823725.1	d__Bacteria	p__Proteobacteria	c__Gammaproteobacteria	o__Xanthomonadales	f__Xanthomonadaceae	g__Lysobacter	s__Lysobacter sp003367355	4HB_MCP_1	HAMP	GAF_2	PAS	PAS_4	HisKA	HATPase_c	Response_reg	Response_reg	Hpt
WP_157981381.1	d__Bacteria	p__Proteobacteria	c__Gammaproteobacteria	o__Xanthomonadales	f__Xanthomonadaceae	g__Lysobacter	s__Lysobacter sp003586305	GAF_2	PAS_4	PAS	GGDEF	EAL
WP_123086433.1	d__Bacteria	p__Proteobacteria	c__Gammaproteobacteria	o__Xanthomonadales	f__Xanthomonadaceae	g__Lysobacter	s__Lysobacter sp003719825	MHYT	MHYT	MHYT	PAS	GAF_2	PAS_3	GGDEF	EAL
WP_133501637.1	d__Bacteria	p__Proteobacteria	c__Gammaproteobacteria	o__Xanthomonadales	f__Xanthomonadaceae	g__Lysobacter	s__Lysobacter sp004361065	PAS_4	PAS	PAS_4	GGDEF	EAL
WP_133501721.1	d__Bacteria	p__Proteobacteria	c__Gammaproteobacteria	o__Xanthomonadales	f__Xanthomonadaceae	g__Lysobacter	s__Lysobacter sp004361065	PAS_4	PAS_3	PAS_4	PAS	PAS	PAS_4	GGDEF
WP_149352645.1	d__Bacteria	p__Proteobacteria	c__Gammaproteobacteria	o__Xanthomonadales	f__Xanthomonadaceae	g__Lysobacter	s__Lysobacter sp008274655	PAS_9	HisKA	HATPase_c	Response_reg
WP_187770663.1	d__Bacteria	p__Proteobacteria	c__Gammaproteobacteria	o__Xanthomonadales	f__Xanthomonadaceae	g__Lysobacter	s__Lysobacter sp008274655	MASE1	PAS_4	PAS_8	PAS_4	GGDEF	EAL
WP_158731705.1	d__Bacteria	p__Proteobacteria	c__Gammaproteobacteria	o__Xanthomonadales	f__Xanthomonadaceae	g__Lysobacter	s__Lysobacter sp009765215	PAS_4	PAS_8	PAS	HisKA	HATPase_c	Response_reg
WP_189446909.1	d__Bacteria	p__Proteobacteria	c__Gammaproteobacteria	o__Xanthomonadales	f__Xanthomonadaceae	g__Lysobacter	s__Lysobacter xinjiangensis	PAS_4	PAS_4	PAS	GGDEF
WP_189450939.1	d__Bacteria	p__Proteobacteria	c__Gammaproteobacteria	o__Xanthomonadales	f__Xanthomonadaceae	g__Lysobacter	s__Lysobacter xinjiangensis	PAS_4	PAS_3	PAS_4	PAS	PAS	PAS_4	GGDEF
WP_076588101.1	d__Bacteria	p__Proteobacteria	c__Gammaproteobacteria	o__Xanthomonadales	f__Xanthomonadaceae	g__Lysobacter_B	s__Lysobacter_B tolerans	PAS_9	PAS_8	GGDEF	EAL
WP_129469953.1	d__Bacteria	p__Proteobacteria	c__Gammaproteobacteria	o__Xanthomonadales	f__Xanthomonadaceae	g__Pseudoxanthomonas_A	s__Pseudoxanthomonas_A composti	PAS_9	PAS_8	GGDEF	EAL
WP_129471267.1	d__Bacteria	p__Proteobacteria	c__Gammaproteobacteria	o__Xanthomonadales	f__Xanthomonadaceae	g__Pseudoxanthomonas_A	s__Pseudoxanthomonas_A composti	CHASE	PAS	PAS_4	PAS	HisKA	HATPase_c	Response_reg	Response_reg	Hpt
WP_170185845.1	d__Bacteria	p__Proteobacteria	c__Gammaproteobacteria	o__Xanthomonadales	f__Xanthomonadaceae	g__Pseudoxanthomonas_A	s__Pseudoxanthomonas_A dokdonensis	PAS_4	PAS_9	GAF_2	GGDEF	EAL
WP_163839133.1	d__Bacteria	p__Proteobacteria	c__Gammaproteobacteria	o__Xanthomonadales	f__Xanthomonadaceae	g__Pseudoxanthomonas_A	s__Pseudoxanthomonas_A sacheonensis	PAS	GAF_2	HisKA	HATPase_c	Response_reg
WP_055943962.1	d__Bacteria	p__Proteobacteria	c__Gammaproteobacteria	o__Xanthomonadales	f__Xanthomonadaceae	g__Pseudoxanthomonas_A	s__Pseudoxanthomonas_A sp001427635	CHASE	PAS	PAS	PAS	HisKA	HATPase_c	Response_reg	Response_reg	Hpt
WP_093288001.1	d__Bacteria	p__Proteobacteria	c__Gammaproteobacteria	o__Xanthomonadales	f__Xanthomonadaceae	g__Pseudoxanthomonas_A	s__Pseudoxanthomonas_A sp900104085	CHASE	PAS	PAS	PAS	HisKA	HATPase_c	Response_reg	Response_reg	Hpt
WP_093288203.1	d__Bacteria	p__Proteobacteria	c__Gammaproteobacteria	o__Xanthomonadales	f__Xanthomonadaceae	g__Pseudoxanthomonas_A	s__Pseudoxanthomonas_A sp900104085	PAS	GGDEF	EAL
WP_097119990.1	d__Bacteria	p__Proteobacteria	c__Gammaproteobacteria	o__Xanthomonadales	f__Xanthomonadaceae	g__Pseudoxanthomonas_A	s__Pseudoxanthomonas_A wuyuanensis	7TMR-DISM_7TM	PAS_3	PAS_9	HisKA	HATPase_c
WP_162125805.1	d__Bacteria	p__Proteobacteria	c__Gammaproteobacteria	o__Xanthomonadales	f__Xanthomonadaceae	g__Pseudoxanthomonas_A	s__Pseudoxanthomonas_A wuyuanensis	PAS_9	GAF_2	HisKA	HATPase_c	Response_reg
WP_162125839.1	d__Bacteria	p__Proteobacteria	c__Gammaproteobacteria	o__Xanthomonadales	f__Xanthomonadaceae	g__Pseudoxanthomonas_A	s__Pseudoxanthomonas_A wuyuanensis	CHASE	PAS	PAS	PAS_9	HisKA	HATPase_c	Response_reg	Response_reg	Hpt
WP_194930297.1	d__Bacteria	p__Proteobacteria	c__Gammaproteobacteria	o__Xanthomonadales	f__Xanthomonadaceae	g__SCMT01	s__SCMT01 sp008015835	PAS_4	PAS_8	PAS	HisKA	HATPase_c	Response_reg
WP_194930415.1	d__Bacteria	p__Proteobacteria	c__Gammaproteobacteria	o__Xanthomonadales	f__Xanthomonadaceae	g__SCMT01	s__SCMT01 sp008015835	HisKA_7TM	PAS_3	PAS	HisKA	HATPase_c
WP_194931426.1	d__Bacteria	p__Proteobacteria	c__Gammaproteobacteria	o__Xanthomonadales	f__Xanthomonadaceae	g__SCMT01	s__SCMT01 sp008015835	PAS_9	GAF_2	HisKA	HATPase_c	Response_reg
WP_196804293.1	d__Bacteria	p__Proteobacteria	c__Gammaproteobacteria	o__Xanthomonadales	f__Xanthomonadaceae	g__SCMT01	s__SCMT01 sp008015835	PAS_4	PAS_3	PAS_4	PAS	PAS	PAS_4	GGDEF
WP_200612942.1	d__Bacteria	p__Proteobacteria	c__Gammaproteobacteria	o__Xanthomonadales	f__Xanthomonadaceae	g__SCMT01	s__SCMT01 sp008015835	PAS_9	GAF_3	HisKA	HATPase_c	Response_reg
WP_200614589.1	d__Bacteria	p__Proteobacteria	c__Gammaproteobacteria	o__Xanthomonadales	f__Xanthomonadaceae	g__SCMT01	s__SCMT01 sp008015835	CHASE3	PAS_9	PAS	HisKA	HATPase_c
WP_057665254.1	d__Bacteria	p__Proteobacteria	c__Gammaproteobacteria	o__Xanthomonadales	f__Xanthomonadaceae	g__Stenotrophomonas	s__Stenotrophomonas koreensis	PAS_4	PAS_4	GAF_2	GGDEF	EAL
WP_182621917.1	d__Bacteria	p__Proteobacteria	c__Gammaproteobacteria	o__Xanthomonadales	f__Xanthomonadaceae	g__Stenotrophomonas	s__Stenotrophomonas koreensis	PAS_9	PAS_8	GGDEF	EAL
WP_179458904.1	d__Bacteria	p__Proteobacteria	c__Gammaproteobacteria	o__Xanthomonadales	f__Xanthomonadaceae	g__Stenotrophomonas	s__Stenotrophomonas maltophilia_AA	PAS_9	HisKA	HATPase_c	Response_reg
WP_061478225.1	d__Bacteria	p__Proteobacteria	c__Gammaproteobacteria	o__Xanthomonadales	f__Xanthomonadaceae	g__Stenotrophomonas	s__Stenotrophomonas maltophilia_AK	PAS_4	GAF_2	HisKA	HATPase_c	Response_reg
WP_141239420.1	d__Bacteria	p__Proteobacteria	c__Gammaproteobacteria	o__Xanthomonadales	f__Xanthomonadaceae	g__Stenotrophomonas	s__Stenotrophomonas maltophilia_AK	PAS
WP_164159279.1	d__Bacteria	p__Proteobacteria	c__Gammaproteobacteria	o__Xanthomonadales	f__Xanthomonadaceae	g__Stenotrophomonas	s__Stenotrophomonas maltophilia_AM	PAS
WP_068852499.1	d__Bacteria	p__Proteobacteria	c__Gammaproteobacteria	o__Xanthomonadales	f__Xanthomonadaceae	g__Stenotrophomonas	s__Stenotrophomonas rhizophila_A	PAS_8	HisKA	HATPase_c
WP_093534423.1	d__Bacteria	p__Proteobacteria	c__Gammaproteobacteria	o__Xanthomonadales	f__Xanthomonadaceae	g__Stenotrophomonas	s__Stenotrophomonas rhizophila_A	4HB_MCP_1	GAF_2	PAS_8	PAS_3	HisKA	HATPase_c	Response_reg	Response_reg	Hpt
WP_153189751.1	d__Bacteria	p__Proteobacteria	c__Gammaproteobacteria	o__Xanthomonadales	f__Xanthomonadaceae	g__Stenotrophomonas	s__Stenotrophomonas sp003504055	PAS_9	GGDEF	EAL
WP_187571358.1	d__Bacteria	p__Proteobacteria	c__Gammaproteobacteria	o__Xanthomonadales	f__Xanthomonadaceae	g__Thermomonas	s__Thermomonas brevis	PAS	PAS	PAS	HisKA_2	HATPase_c_2
WP_187571358.1	d__Bacteria	p__Proteobacteria	c__Gammaproteobacteria	o__Xanthomonadales	f__Xanthomonadaceae	g__Thermomonas	s__Thermomonas brevis	PAS	PAS	PAS	HisKA_2	HATPase_c_2
WP_187552131.1	d__Bacteria	p__Proteobacteria	c__Gammaproteobacteria	o__Xanthomonadales	f__Xanthomonadaceae	g__Thermomonas	s__Thermomonas carbonis	Response_reg	Response_reg	PAS	GAF_2	GGDEF	EAL
WP_187552132.1	d__Bacteria	p__Proteobacteria	c__Gammaproteobacteria	o__Xanthomonadales	f__Xanthomonadaceae	g__Thermomonas	s__Thermomonas carbonis	PAS_9	HisKA	HATPase_c
WP_205388026.1	d__Bacteria	p__Proteobacteria	c__Gammaproteobacteria	o__Xanthomonadales	f__Xanthomonadaceae	g__Thermomonas	s__Thermomonas haemolytica	MHYT	MHYT	MHYT	PAS	PAS_3	PAS_3	HisKA	HATPase_c	Response_reg	Hpt
WP_147652685.1	d__Bacteria	p__Proteobacteria	c__Gammaproteobacteria	o__Xanthomonadales	f__Xanthomonadaceae	g__Vulcaniibacterium_B	s__Vulcaniibacterium_B gelatinicum	PAS_9	GAF_2	HisKA	HATPase_c	Response_reg
WP_181952534.1	d__Bacteria	p__Proteobacteria	c__Gammaproteobacteria	o__Xanthomonadales	f__Xanthomonadaceae	g__Vulcaniibacterium_B	s__Vulcaniibacterium_B gelatinicum	PAS	PAS_3	HisKA_3	HATPase_c
WP_181952555.1	d__Bacteria	p__Proteobacteria	c__Gammaproteobacteria	o__Xanthomonadales	f__Xanthomonadaceae	g__Vulcaniibacterium_B	s__Vulcaniibacterium_B gelatinicum	PAS	GAF_2	PAS_7	GGDEF	EAL
WP_045771586.1	d__Bacteria	p__Proteobacteria	c__Gammaproteobacteria	o__Xanthomonadales	f__Xanthomonadaceae	g__Xanthomonas	s__Xanthomonas albilineans	CHASE	PAS	PAS	PAS_9	PAS_3	HisKA
WP_046343112.1	d__Bacteria	p__Proteobacteria	c__Gammaproteobacteria	o__Xanthomonadales	f__Xanthomonadaceae	g__Xanthomonas	s__Xanthomonas arboricola	CHASE	PAS	PAS_9	PAS	PAS_3	HisKA	HATPase_c	Response_reg	Response_reg	Hpt
WP_070987375.1	d__Bacteria	p__Proteobacteria	c__Gammaproteobacteria	o__XJ16	f__Halofilaceae	g__Halofilum	s__Halofilum ochraceum	PAS_9	GGDEF
WP_130470490.1	d__Bacteria	p__Proteobacteria	c__Magnetococcia	o__Magnetococcales	f__Magnetaquicoccaceae	g__Magnetaquicoccus	s__Magnetaquicoccus inordinatus	dCache_3	PAS	HisKA	HATPase_c	Response_reg
WP_130470985.1	d__Bacteria	p__Proteobacteria	c__Magnetococcia	o__Magnetococcales	f__Magnetaquicoccaceae	g__Magnetaquicoccus	s__Magnetaquicoccus inordinatus	dCache_3	PAS	HisKA	HATPase_c	Response_reg
WP_130471003.1	d__Bacteria	p__Proteobacteria	c__Magnetococcia	o__Magnetococcales	f__Magnetaquicoccaceae	g__Magnetaquicoccus	s__Magnetaquicoccus inordinatus	Response_reg	PAS_7	PAS	GGDEF
WP_130471819.1	d__Bacteria	p__Proteobacteria	c__Magnetococcia	o__Magnetococcales	f__Magnetaquicoccaceae	g__Magnetaquicoccus	s__Magnetaquicoccus inordinatus	Response_reg	PAS	GGDEF
WP_130471974.1	d__Bacteria	p__Proteobacteria	c__Magnetococcia	o__Magnetococcales	f__Magnetaquicoccaceae	g__Magnetaquicoccus	s__Magnetaquicoccus inordinatus	CHASE	PAS	PAS	GGDEF	EAL
WP_193771052.1	d__Bacteria	p__Proteobacteria	c__Magnetococcia	o__Magnetococcales	f__Magnetaquicoccaceae	g__Magnetaquicoccus	s__Magnetaquicoccus inordinatus	PAS	HisKA	HATPase_c	Response_reg	Hpt
WP_193771102.1	d__Bacteria	p__Proteobacteria	c__Magnetococcia	o__Magnetococcales	f__Magnetaquicoccaceae	g__Magnetaquicoccus	s__Magnetaquicoccus inordinatus	PAS	PAS_9	GGDEF	EAL
WP_193771233.1	d__Bacteria	p__Proteobacteria	c__Magnetococcia	o__Magnetococcales	f__Magnetaquicoccaceae	g__Magnetaquicoccus	s__Magnetaquicoccus inordinatus	PAS	PAS	HisKA	HATPase_c
WP_193771233.1	d__Bacteria	p__Proteobacteria	c__Magnetococcia	o__Magnetococcales	f__Magnetaquicoccaceae	g__Magnetaquicoccus	s__Magnetaquicoccus inordinatus	PAS	PAS	HisKA	HATPase_c
WP_011711932.1	d__Bacteria	p__Proteobacteria	c__Magnetococcia	o__Magnetococcales	f__Magnetococcaceae	g__Magnetococcus	s__Magnetococcus marinus	cNMP_binding	PAS_9	GGDEF
WP_011712710.1	d__Bacteria	p__Proteobacteria	c__Magnetococcia	o__Magnetococcales	f__Magnetococcaceae	g__Magnetococcus	s__Magnetococcus marinus	Response_reg	PAS_9	PAS_8	HisKA	HATPase_c
WP_011713151.1	d__Bacteria	p__Proteobacteria	c__Magnetococcia	o__Magnetococcales	f__Magnetococcaceae	g__Magnetococcus	s__Magnetococcus marinus	DAHL	PAS	HisKA	HATPase_c
WP_011714099.1	d__Bacteria	p__Proteobacteria	c__Magnetococcia	o__Magnetococcales	f__Magnetococcaceae	g__Magnetococcus	s__Magnetococcus marinus	PAS	HisKA	HATPase_c	Response_reg	Hpt
WP_011714527.1	d__Bacteria	p__Proteobacteria	c__Magnetococcia	o__Magnetococcales	f__Magnetococcaceae	g__Magnetococcus	s__Magnetococcus marinus	HAMP	PAS_9	PAS	GGDEF	EAL
WP_011714945.1	d__Bacteria	p__Proteobacteria	c__Magnetococcia	o__Magnetococcales	f__Magnetococcaceae	g__Magnetococcus	s__Magnetococcus marinus	HAMP	PAS	HisKA	HATPase_c	Response_reg	Hpt
WP_160162716.1	d__Bacteria	p__Proteobacteria	c__Magnetococcia	o__Magnetococcales	f__Magnetococcaceae	g__Magnetococcus	s__Magnetococcus marinus	Peripla_BP_6	PAS_9	GGDEF	EAL	BLUF
WP_085440463.1	d__Bacteria	p__Proteobacteria	c__Magnetococcia	o__Magnetococcales	f__Magnetococcaceae	g__Magnetofaba	s__Magnetofaba australis	PAS	PAS_3	HisKA	HATPase_c	Response_reg	Response_reg	Hpt
WP_085441281.1	d__Bacteria	p__Proteobacteria	c__Magnetococcia	o__Magnetococcales	f__Magnetococcaceae	g__Magnetofaba	s__Magnetofaba australis	Response_reg	PAS_8	HisKA	HATPase_c	Response_reg
WP_085441976.1	d__Bacteria	p__Proteobacteria	c__Magnetococcia	o__Magnetococcales	f__Magnetococcaceae	g__Magnetofaba	s__Magnetofaba australis	PAS_9	STAS
WP_085441993.1	d__Bacteria	p__Proteobacteria	c__Magnetococcia	o__Magnetococcales	f__Magnetococcaceae	g__Magnetofaba	s__Magnetofaba australis	PAS	PAS	PAS_3	HisKA	HATPase_c	Response_reg	Response_reg	Hpt
WP_085446746.1	d__Bacteria	p__Proteobacteria	c__Magnetococcia	o__Magnetococcales	f__Magnetococcaceae	g__Magnetofaba	s__Magnetofaba australis	NMT1	HAMP	PAS	HisKA	HATPase_c	Response_reg	Response_reg	Hpt
WP_158089414.1	d__Bacteria	p__Proteobacteria	c__Magnetococcia	o__Magnetococcales	f__Magnetococcaceae	g__Magnetofaba	s__Magnetofaba australis	PAS	PAS	HisKA	HATPase_c	Response_reg	Hpt
WP_158089571.1	d__Bacteria	p__Proteobacteria	c__Magnetococcia	o__Magnetococcales	f__Magnetococcaceae	g__Magnetofaba	s__Magnetofaba australis	PAS_9	PAS_3	PAS_4	GAF_2	PAS_9	HisKA	HATPase_c	Response_reg	Response_reg	Hpt
WP_158089578.1	d__Bacteria	p__Proteobacteria	c__Magnetococcia	o__Magnetococcales	f__Magnetococcaceae	g__Magnetofaba	s__Magnetofaba australis	Ammonium_transp	PAS_8	PAS_3	PAS_9	GGDEF	EAL
WP_158089600.1	d__Bacteria	p__Proteobacteria	c__Magnetococcia	o__Magnetococcales	f__Magnetococcaceae	g__Magnetofaba	s__Magnetofaba australis	HAMP	PAS	PAS_4	GAF_2	PAS_3	HisKA	HATPase_c	Response_reg	Response_reg	Hpt
WP_038250075.1	d__Bacteria	p__Proteobacteria	c__Zetaproteobacteria	o__Mariprofundales	f__Mariprofundaceae	g__Ghiorsea	s__Ghiorsea bivora	dCache_1	HAMP	PAS	GAF_2	HisKA	HATPase_c	Response_reg
WP_051938075.1	d__Bacteria	p__Proteobacteria	c__Zetaproteobacteria	o__Mariprofundales	f__Mariprofundaceae	g__Ghiorsea	s__Ghiorsea bivora	PAS	GGDEF
WP_100277585.1	d__Bacteria	p__Proteobacteria	c__Zetaproteobacteria	o__Mariprofundales	f__Mariprofundaceae	g__Mariprofundus	s__Mariprofundus aestuarium	Response_reg	PAS_4	PAS_4	PAS	HD
WP_100278132.1	d__Bacteria	p__Proteobacteria	c__Zetaproteobacteria	o__Mariprofundales	f__Mariprofundaceae	g__Mariprofundus	s__Mariprofundus aestuarium	PAS_3	PAS	PAS_9	HisKA	HATPase_c	Response_reg
WP_100278138.1	d__Bacteria	p__Proteobacteria	c__Zetaproteobacteria	o__Mariprofundales	f__Mariprofundaceae	g__Mariprofundus	s__Mariprofundus aestuarium	dCache_1	PAS_9	PAS	HisKA	HATPase_c	Response_reg
WP_100278160.1	d__Bacteria	p__Proteobacteria	c__Zetaproteobacteria	o__Mariprofundales	f__Mariprofundaceae	g__Mariprofundus	s__Mariprofundus aestuarium	PAS	HATPase_c
WP_100278265.1	d__Bacteria	p__Proteobacteria	c__Zetaproteobacteria	o__Mariprofundales	f__Mariprofundaceae	g__Mariprofundus	s__Mariprofundus aestuarium	Response_reg	PAS_9	PAS_4	PAS_9	GGDEF	EAL
WP_100278412.1	d__Bacteria	p__Proteobacteria	c__Zetaproteobacteria	o__Mariprofundales	f__Mariprofundaceae	g__Mariprofundus	s__Mariprofundus aestuarium	PAS_9	GGDEF
WP_198507065.1	d__Bacteria	p__Proteobacteria	c__Zetaproteobacteria	o__Mariprofundales	f__Mariprofundaceae	g__Mariprofundus	s__Mariprofundus aestuarium	dCache_1	HAMP	PAS	PAS_9	GGDEF	EAL
WP_138260045.1	d__Bacteria	p__Proteobacteria	c__Zetaproteobacteria	o__Mariprofundales	f__Mariprofundaceae	g__Mariprofundus	s__Mariprofundus erugo	PAS_9	PAS_9	PAS	HATPase_c
WP_138260593.1	d__Bacteria	p__Proteobacteria	c__Zetaproteobacteria	o__Mariprofundales	f__Mariprofundaceae	g__Mariprofundus	s__Mariprofundus erugo	PAS	PAS_9	GGDEF	EAL
WP_138260807.1	d__Bacteria	p__Proteobacteria	c__Zetaproteobacteria	o__Mariprofundales	f__Mariprofundaceae	g__Mariprofundus	s__Mariprofundus erugo	dCache_1	HAMP	PAS	GAF_2	HisKA	HATPase_c	Response_reg	Response_reg
WP_138260830.1	d__Bacteria	p__Proteobacteria	c__Zetaproteobacteria	o__Mariprofundales	f__Mariprofundaceae	g__Mariprofundus	s__Mariprofundus erugo	PAS_4	PAS	GGDEF
WP_138260979.1	d__Bacteria	p__Proteobacteria	c__Zetaproteobacteria	o__Mariprofundales	f__Mariprofundaceae	g__Mariprofundus	s__Mariprofundus erugo	PAS
WP_161984388.1	d__Bacteria	p__Proteobacteria	c__Zetaproteobacteria	o__Mariprofundales	f__Mariprofundaceae	g__Mariprofundus	s__Mariprofundus erugo	HAMP	PAS	PAS	GGDEF
WP_161984388.1	d__Bacteria	p__Proteobacteria	c__Zetaproteobacteria	o__Mariprofundales	f__Mariprofundaceae	g__Mariprofundus	s__Mariprofundus erugo	HAMP	PAS	PAS	GGDEF
WP_161984397.1	d__Bacteria	p__Proteobacteria	c__Zetaproteobacteria	o__Mariprofundales	f__Mariprofundaceae	g__Mariprofundus	s__Mariprofundus erugo	PAS_4	PAS	PAS_9	HisKA	HATPase_c	Response_reg
WP_100264609.1	d__Bacteria	p__Proteobacteria	c__Zetaproteobacteria	o__Mariprofundales	f__Mariprofundaceae	g__Mariprofundus	s__Mariprofundus ferrinatatus	dCache_1	HAMP	PAS_9	PAS_9	GGDEF	EAL
WP_100264797.1	d__Bacteria	p__Proteobacteria	c__Zetaproteobacteria	o__Mariprofundales	f__Mariprofundaceae	g__Mariprofundus	s__Mariprofundus ferrinatatus	PAS	HATPase_c
WP_100264820.1	d__Bacteria	p__Proteobacteria	c__Zetaproteobacteria	o__Mariprofundales	f__Mariprofundaceae	g__Mariprofundus	s__Mariprofundus ferrinatatus	PAS_9	PAS_9	HisKA	HATPase_c	Response_reg
WP_100265752.1	d__Bacteria	p__Proteobacteria	c__Zetaproteobacteria	o__Mariprofundales	f__Mariprofundaceae	g__Mariprofundus	s__Mariprofundus ferrinatatus	PAS
WP_100266362.1	d__Bacteria	p__Proteobacteria	c__Zetaproteobacteria	o__Mariprofundales	f__Mariprofundaceae	g__Mariprofundus	s__Mariprofundus ferrinatatus	PAS	GGDEF
WP_198507356.1	d__Bacteria	p__Proteobacteria	c__Zetaproteobacteria	o__Mariprofundales	f__Mariprofundaceae	g__Mariprofundus	s__Mariprofundus ferrinatatus	PAS	HD
WP_009849294.1	d__Bacteria	p__Proteobacteria	c__Zetaproteobacteria	o__Mariprofundales	f__Mariprofundaceae	g__Mariprofundus	s__Mariprofundus ferrooxydans	PAS_3	PAS	PAS_9
WP_009851835.1	d__Bacteria	p__Proteobacteria	c__Zetaproteobacteria	o__Mariprofundales	f__Mariprofundaceae	g__Mariprofundus	s__Mariprofundus ferrooxydans	dCache_3	PAS	GAF_2	GGDEF
WP_018295074.1	d__Bacteria	p__Proteobacteria	c__Zetaproteobacteria	o__Mariprofundales	f__Mariprofundaceae	g__Mariprofundus	s__Mariprofundus ferrooxydans	PAS	GGDEF
WP_026195435.1	d__Bacteria	p__Proteobacteria	c__Zetaproteobacteria	o__Mariprofundales	f__Mariprofundaceae	g__Mariprofundus	s__Mariprofundus ferrooxydans	dCache_1	PAS_9	PAS_9	PAS_9	HisKA	HATPase_c	Response_reg	Hpt
WP_050754738.1	d__Bacteria	p__Proteobacteria	c__Zetaproteobacteria	o__Mariprofundales	f__Mariprofundaceae	g__Mariprofundus	s__Mariprofundus ferrooxydans	PAS_9	GGDEF
WP_053322572.1	d__Bacteria	p__Proteobacteria	c__Zetaproteobacteria	o__Mariprofundales	f__Mariprofundaceae	g__Mariprofundus	s__Mariprofundus ferrooxydans	PAS_9	PAS_9	GGDEF	EAL
WP_081610071.1	d__Bacteria	p__Proteobacteria	c__Zetaproteobacteria	o__Mariprofundales	f__Mariprofundaceae	g__Mariprofundus	s__Mariprofundus ferrooxydans	PAS	HisKA	HATPase_c	Response_reg	Hpt
WP_167631347.1	d__Bacteria	p__Proteobacteria	c__Zetaproteobacteria	o__Mariprofundales	f__Mariprofundaceae	g__Mariprofundus	s__Mariprofundus ferrooxydans	PAS
WP_167631953.1	d__Bacteria	p__Proteobacteria	c__Zetaproteobacteria	o__Mariprofundales	f__Mariprofundaceae	g__Mariprofundus	s__Mariprofundus ferrooxydans	PAS	GAF_2	PAS_9	HD_5
WP_072658423.1	d__Bacteria	p__Proteobacteria	c__Zetaproteobacteria	o__Mariprofundales	f__Mariprofundaceae	g__Mariprofundus	s__Mariprofundus micogutta	PAS
WP_072658533.1	d__Bacteria	p__Proteobacteria	c__Zetaproteobacteria	o__Mariprofundales	f__Mariprofundaceae	g__Mariprofundus	s__Mariprofundus micogutta	PAS	HisKA	HATPase_c
WP_072658657.1	d__Bacteria	p__Proteobacteria	c__Zetaproteobacteria	o__Mariprofundales	f__Mariprofundaceae	g__Mariprofundus	s__Mariprofundus micogutta	PAS_9	PAS	HisKA	HATPase_c	Response_reg
WP_072659002.1	d__Bacteria	p__Proteobacteria	c__Zetaproteobacteria	o__Mariprofundales	f__Mariprofundaceae	g__Mariprofundus	s__Mariprofundus micogutta	HAMP	PAS	PAS_9	HisKA	HATPase_c	Response_reg
WP_083530387.1	d__Bacteria	p__Proteobacteria	c__Zetaproteobacteria	o__Mariprofundales	f__Mariprofundaceae	g__Mariprofundus	s__Mariprofundus micogutta	PAS	PAS_3	HATPase_c	Response_reg
WP_143144962.1	d__Bacteria	p__Proteobacteria	c__Zetaproteobacteria	o__Mariprofundales	f__Mariprofundaceae	g__Mariprofundus	s__Mariprofundus micogutta	PAS	PAS
WP_121541287.1	d__Bacteria	p__Proteobacteria	c__Zetaproteobacteria	o__Mariprofundales	f__Mariprofundaceae	g__Mariprofundus	s__Mariprofundus sp003665155	PAS
WP_121541653.1	d__Bacteria	p__Proteobacteria	c__Zetaproteobacteria	o__Mariprofundales	f__Mariprofundaceae	g__Mariprofundus	s__Mariprofundus sp003665155	PAS	PAS	HATPase_c	Response_reg
WP_121541829.1	d__Bacteria	p__Proteobacteria	c__Zetaproteobacteria	o__Mariprofundales	f__Mariprofundaceae	g__Mariprofundus	s__Mariprofundus sp003665155	dCache_1	HAMP	PAS_9	HisKA	HATPase_c	Response_reg
WP_121542325.1	d__Bacteria	p__Proteobacteria	c__Zetaproteobacteria	o__Mariprofundales	f__Mariprofundaceae	g__Mariprofundus	s__Mariprofundus sp003665155	PAS_9	HisKA	HATPase_c	Response_reg
WP_161957635.1	d__Bacteria	p__Proteobacteria	c__Zetaproteobacteria	o__Mariprofundales	f__Mariprofundaceae	g__Mariprofundus	s__Mariprofundus sp003665155	PAS	GGDEF
WP_176961249.1	d__Bacteria	p__Proteobacteria	c__Zetaproteobacteria	o__Mariprofundales	f__Mariprofundaceae	g__Mariprofundus	s__Mariprofundus sp013387455	PAS_3	PAS	PAS_9	PAS_9	HD_5
WP_176961308.1	d__Bacteria	p__Proteobacteria	c__Zetaproteobacteria	o__Mariprofundales	f__Mariprofundaceae	g__Mariprofundus	s__Mariprofundus sp013387455	PAS_9	PAS_3	GAF_2	PAS_8	HD
WP_176961435.1	d__Bacteria	p__Proteobacteria	c__Zetaproteobacteria	o__Mariprofundales	f__Mariprofundaceae	g__Mariprofundus	s__Mariprofundus sp013387455	PAS_9	HD_5
WP_176961440.1	d__Bacteria	p__Proteobacteria	c__Zetaproteobacteria	o__Mariprofundales	f__Mariprofundaceae	g__Mariprofundus	s__Mariprofundus sp013387455	PAS	GGDEF
WP_176961518.1	d__Bacteria	p__Proteobacteria	c__Zetaproteobacteria	o__Mariprofundales	f__Mariprofundaceae	g__Mariprofundus	s__Mariprofundus sp013387455	PAS_9	PAS_9	HisKA	HATPase_c	Response_reg
WP_176961525.1	d__Bacteria	p__Proteobacteria	c__Zetaproteobacteria	o__Mariprofundales	f__Mariprofundaceae	g__Mariprofundus	s__Mariprofundus sp013387455	PAS_3	PAS_9	PAS_9	HisKA	HATPase_c	Response_reg
WP_176963071.1	d__Bacteria	p__Proteobacteria	c__Zetaproteobacteria	o__Mariprofundales	f__Mariprofundaceae	g__Mariprofundus	s__Mariprofundus sp013387455	PAS_9	PAS_4	PAS_9	HisKA	HATPase_c	Response_reg
WP_176963468.1	d__Bacteria	p__Proteobacteria	c__Zetaproteobacteria	o__Mariprofundales	f__Mariprofundaceae	g__Mariprofundus	s__Mariprofundus sp013387455	PAS
WP_176957794.1	d__Bacteria	p__Proteobacteria	c__Zetaproteobacteria	o__Mariprofundales	f__Mariprofundaceae	g__Mariprofundus	s__Mariprofundus sp013387475	PAS_9	GGDEF
WP_176958246.1	d__Bacteria	p__Proteobacteria	c__Zetaproteobacteria	o__Mariprofundales	f__Mariprofundaceae	g__Mariprofundus	s__Mariprofundus sp013387475	PAS	PAS_9	HisKA	HATPase_c
WP_176958285.1	d__Bacteria	p__Proteobacteria	c__Zetaproteobacteria	o__Mariprofundales	f__Mariprofundaceae	g__Mariprofundus	s__Mariprofundus sp013387475	GAF_2	PAS_3	PAS_9	PAS_9	HisKA	HATPase_c	Response_reg
WP_176958291.1	d__Bacteria	p__Proteobacteria	c__Zetaproteobacteria	o__Mariprofundales	f__Mariprofundaceae	g__Mariprofundus	s__Mariprofundus sp013387475	PAS	PAS	HisKA	HATPase_c	Response_reg
WP_176958352.1	d__Bacteria	p__Proteobacteria	c__Zetaproteobacteria	o__Mariprofundales	f__Mariprofundaceae	g__Mariprofundus	s__Mariprofundus sp013387475	CheB_methylest	CheR_N	CheR	PAS_10	PAS
WP_100786710.1	d__Bacteria	p__Spirochaetota	c__Leptospirae	o__Leptospirales	f__Leptospiraceae	g__Leptospira	s__Leptospira adleri	7TMR-DISM_7TM	PAS	SpoIIE
WP_010578284.1	d__Bacteria	p__Spirochaetota	c__Leptospirae	o__Leptospirales	f__Leptospiraceae	g__Leptospira	s__Leptospira alexanderi	PAS_9	PAS	HisKA	HATPase_c
WP_061249514.1	d__Bacteria	p__Spirochaetota	c__Leptospirae	o__Leptospirales	f__Leptospiraceae	g__Leptospira	s__Leptospira alstonii	PAS_9	PAS	HisKA	HATPase_c
WP_100764273.1	d__Bacteria	p__Spirochaetota	c__Leptospirae	o__Leptospirales	f__Leptospiraceae	g__Leptospira	s__Leptospira barantonii	PAS_4	PAS_3	PAS_3	PAS	PAS_3	PAS_3	PAS_9	HisKA	HATPase_c
WP_205270378.1	d__Bacteria	p__Spirochaetota	c__Leptospirae	o__Leptospirales	f__Leptospiraceae	g__Leptospira	s__Leptospira borgpetersenii	PAS_9	HisKA	HATPase_c
WP_205279384.1	d__Bacteria	p__Spirochaetota	c__Leptospirae	o__Leptospirales	f__Leptospiraceae	g__Leptospira	s__Leptospira borgpetersenii	PAS_9	PAS	HisKA	HATPase_c
WP_205284201.1	d__Bacteria	p__Spirochaetota	c__Leptospirae	o__Leptospirales	f__Leptospiraceae	g__Leptospira	s__Leptospira borgpetersenii	MHYT	MHYT	MHYT	PAS	PAS_3	HisKA	HATPase_c	Response_reg	Hpt
WP_100765522.1	d__Bacteria	p__Spirochaetota	c__Leptospirae	o__Leptospirales	f__Leptospiraceae	g__Leptospira	s__Leptospira elllisii	PAS	PAS	HisKA	HATPase_c
WP_207763173.1	d__Bacteria	p__Spirochaetota	c__Leptospirae	o__Leptospirales	f__Leptospiraceae	g__Leptospira	s__Leptospira elllisii	GAF_2	PAS_9
WP_135592997.1	d__Bacteria	p__Spirochaetota	c__Leptospirae	o__Leptospirales	f__Leptospiraceae	g__Leptospira	s__Leptospira gomenensis	PAS	PAS	HisKA	HATPase_c
WP_118982865.1	d__Bacteria	p__Spirochaetota	c__Leptospirae	o__Leptospirales	f__Leptospiraceae	g__Leptospira	s__Leptospira stimsonii	GAF_2	PAS	HATPase_c
WP_069609194.1	d__Bacteria	p__Spirochaetota	c__Leptospirae	o__Leptospirales	f__Leptospiraceae	g__Leptospira	s__Leptospira tipperaryensis	PAS	PAS	HisKA	HATPase_c
WP_069609487.1	d__Bacteria	p__Spirochaetota	c__Leptospirae	o__Leptospirales	f__Leptospiraceae	g__Leptospira	s__Leptospira tipperaryensis	PAS	PAS_9	PAS_9	HisKA	HATPase_c
WP_069609487.1	d__Bacteria	p__Spirochaetota	c__Leptospirae	o__Leptospirales	f__Leptospiraceae	g__Leptospira	s__Leptospira tipperaryensis	PAS	PAS_9	PAS_9	HisKA	HATPase_c
WP_082288547.1	d__Bacteria	p__Spirochaetota	c__Leptospirae	o__Leptospirales	f__Leptospiraceae	g__Leptospira	s__Leptospira weilii	PAS
WP_135571430.1	d__Bacteria	p__Spirochaetota	c__Leptospirae	o__Leptospirales	f__Leptospiraceae	g__Leptospira	s__Leptospira yasudae	PAS	PAS	HisKA	HATPase_c
WP_167883450.1	d__Bacteria	p__Spirochaetota	c__Leptospirae	o__Leptospirales	f__Leptospiraceae	g__Leptospira	s__Leptospira yasudae	7TMR-DISM_7TM	PAS_9	SpoIIE
WP_012476061.1	d__Bacteria	p__Spirochaetota	c__Leptospirae	o__Leptospirales	f__Leptospiraceae	g__Leptospira_A	s__Leptospira_A biflexa	PAS_4	PAS_9	HisKA	HATPase_c
WP_135748518.1	d__Bacteria	p__Spirochaetota	c__Leptospirae	o__Leptospirales	f__Leptospiraceae	g__Leptospira_A	s__Leptospira_A bourretii	PAS	HisKA
WP_135777009.1	d__Bacteria	p__Spirochaetota	c__Leptospirae	o__Leptospirales	f__Leptospiraceae	g__Leptospira_A	s__Leptospira_A bourretii	PAS_9	HisKA	HATPase_c
WP_100788823.1	d__Bacteria	p__Spirochaetota	c__Leptospirae	o__Leptospirales	f__Leptospiraceae	g__Leptospira_A	s__Leptospira_A brenneri	PAS_9	HisKA	HATPase_c
WP_100790231.1	d__Bacteria	p__Spirochaetota	c__Leptospirae	o__Leptospirales	f__Leptospiraceae	g__Leptospira_A	s__Leptospira_A brenneri	PAS_9	HisKA
WP_135584345.1	d__Bacteria	p__Spirochaetota	c__Leptospirae	o__Leptospirales	f__Leptospiraceae	g__Leptospira_A	s__Leptospira_A congkakensis	PAS	HisKA
WP_100742767.1	d__Bacteria	p__Spirochaetota	c__Leptospirae	o__Leptospirales	f__Leptospiraceae	g__Leptospira_A	s__Leptospira_A harrisiae	MHYT	MHYT	MHYT	PAS	PAS_3	HisKA	HATPase_c	Response_reg
WP_135759296.1	d__Bacteria	p__Spirochaetota	c__Leptospirae	o__Leptospirales	f__Leptospiraceae	g__Leptospira_A	s__Leptospira_A idonii	MHYT	MHYT	MHYT	PAS	PAS_3	HisKA	HATPase_c	Response_reg
WP_135760156.1	d__Bacteria	p__Spirochaetota	c__Leptospirae	o__Leptospirales	f__Leptospiraceae	g__Leptospira_A	s__Leptospira_A idonii	PAS_4	PAS_3	PAS	PAS_3	PAS	HisKA	HATPase_c	Response_reg
WP_135765625.1	d__Bacteria	p__Spirochaetota	c__Leptospirae	o__Leptospirales	f__Leptospiraceae	g__Leptospira_A	s__Leptospira_A ilyithenensis	PAS_4	PAS_3	PAS	PAS_3	PAS	HisKA	HATPase_c	Response_reg
WP_135750600.1	d__Bacteria	p__Spirochaetota	c__Leptospirae	o__Leptospirales	f__Leptospiraceae	g__Leptospira_A	s__Leptospira_A jelokensis	Response_reg	PAS	PAS	PAS_9	HisKA_2	HATPase_c_2
WP_135618459.1	d__Bacteria	p__Spirochaetota	c__Leptospirae	o__Leptospirales	f__Leptospiraceae	g__Leptospira_A	s__Leptospira_A kemamanensis	MHYT	MHYT	MHYT	PAS	PAS_3	HisKA	HATPase_c	Response_reg
WP_109021803.1	d__Bacteria	p__Spirochaetota	c__Leptospirae	o__Leptospirales	f__Leptospiraceae	g__Leptospira_A	s__Leptospira_A kobayashii	MHYT	MHYT	MHYT	PAS	PAS_3	HisKA	HATPase_c	Response_reg
WP_020777866.1	d__Bacteria	p__Spirochaetota	c__Leptospirae	o__Leptospirales	f__Leptospiraceae	g__Leptospira_A	s__Leptospira_A meyeri	PAS	HisKA
WP_135623125.1	d__Bacteria	p__Spirochaetota	c__Leptospirae	o__Leptospirales	f__Leptospiraceae	g__Leptospira_A	s__Leptospira_A ognonensis	Response_reg	PAS_4	GAF_2	PAS_4	PAS	HisKA	HATPase_c	Response_reg
WP_135625536.1	d__Bacteria	p__Spirochaetota	c__Leptospirae	o__Leptospirales	f__Leptospiraceae	g__Leptospira_A	s__Leptospira_A ognonensis	PAS_9	HisKA_2	HATPase_c
WP_135580762.1	d__Bacteria	p__Spirochaetota	c__Leptospirae	o__Leptospirales	f__Leptospiraceae	g__Leptospira_A	s__Leptospira_A perdikensis	PAS_4	PAS_9	HisKA
WP_108977618.1	d__Bacteria	p__Spirochaetota	c__Leptospirae	o__Leptospirales	f__Leptospiraceae	g__Leptospira_A	s__Leptospira_A ryugenii	PAS_4	PAS_9	HisKA	HATPase_c
WP_002975211.1	d__Bacteria	p__Spirochaetota	c__Leptospirae	o__Leptospirales	f__Leptospiraceae	g__Leptospira_A	s__Leptospira_A terpstrae	Response_reg	PAS	PAS	PAS_9	HisKA_2	HATPase_c_2
WP_039937805.1	d__Bacteria	p__Spirochaetota	c__Leptospirae	o__Leptospirales	f__Leptospiraceae	g__Leptospira_A	s__Leptospira_A terpstrae	PAS	HisKA
WP_135658664.1	d__Bacteria	p__Spirochaetota	c__Leptospirae	o__Leptospirales	f__Leptospiraceae	g__Leptospira_A	s__Leptospira_A vanthielii	PAS	HisKA
WP_016547516.1	d__Bacteria	p__Spirochaetota	c__Leptospirae	o__Leptospirales	f__Leptospiraceae	g__Leptospira_B	s__Leptospira_B fainei	PAS	HATPase_c
WP_016551317.1	d__Bacteria	p__Spirochaetota	c__Leptospirae	o__Leptospirales	f__Leptospiraceae	g__Leptospira_B	s__Leptospira_B fainei	PAS	PAS_9	PAS_9	PAS	HisKA	HATPase_c
WP_135766325.1	d__Bacteria	p__Spirochaetota	c__Leptospirae	o__Leptospirales	f__Leptospiraceae	g__Leptospira_B	s__Leptospira_B fletcheri	PAS_4	PAS_9	SpoIIE
WP_135768053.1	d__Bacteria	p__Spirochaetota	c__Leptospirae	o__Leptospirales	f__Leptospiraceae	g__Leptospira_B	s__Leptospira_B fletcheri	PAS_9	PAS	HisKA	HATPase_c
WP_135768053.1	d__Bacteria	p__Spirochaetota	c__Leptospirae	o__Leptospirales	f__Leptospiraceae	g__Leptospira_B	s__Leptospira_B fletcheri	PAS_9	PAS	HisKA	HATPase_c
WP_135813428.1	d__Bacteria	p__Spirochaetota	c__Leptospirae	o__Leptospirales	f__Leptospiraceae	g__Leptospira_B	s__Leptospira_B fluminis	PAS	HisKA	HATPase_c
WP_100708162.1	d__Bacteria	p__Spirochaetota	c__Leptospirae	o__Leptospirales	f__Leptospiraceae	g__Leptospira_B	s__Leptospira_B hartskeerlii	PAS_9	PAS_9	HisKA	HATPase_c
WP_010409524.1	d__Bacteria	p__Spirochaetota	c__Leptospirae	o__Leptospirales	f__Leptospiraceae	g__Leptospira_B	s__Leptospira_B inadai	PAS	PAS_9	PAS_9	PAS_9	HisKA	HATPase_c
WP_010409524.1	d__Bacteria	p__Spirochaetota	c__Leptospirae	o__Leptospirales	f__Leptospiraceae	g__Leptospira_B	s__Leptospira_B inadai	PAS	PAS_9	PAS_9	PAS_9	HisKA	HATPase_c
WP_010410703.1	d__Bacteria	p__Spirochaetota	c__Leptospirae	o__Leptospirales	f__Leptospiraceae	g__Leptospira_B	s__Leptospira_B inadai	PAS_4	PAS_9	SpoIIE
WP_100714037.1	d__Bacteria	p__Spirochaetota	c__Leptospirae	o__Leptospirales	f__Leptospiraceae	g__Leptospira_B	s__Leptospira_B perolatii	PAS	PAS_9	PAS_9	HisKA	HATPase_c
WP_100714037.1	d__Bacteria	p__Spirochaetota	c__Leptospirae	o__Leptospirales	f__Leptospiraceae	g__Leptospira_B	s__Leptospira_B perolatii	PAS	PAS_9	PAS_9	HisKA	HATPase_c
WP_135680121.1	d__Bacteria	p__Spirochaetota	c__Leptospirae	o__Leptospirales	f__Leptospiraceae	g__Leptospira_B	s__Leptospira_B selangorensis	PAS_9	PAS_9	HisKA	HATPase_c
WP_100758190.1	d__Bacteria	p__Spirochaetota	c__Leptospirae	o__Leptospirales	f__Leptospiraceae	g__Leptospira_B	s__Leptospira_B wolffii	PAS_9	PAS_9	PAS_9	HisKA	HATPase_c
WP_100760439.1	d__Bacteria	p__Spirochaetota	c__Leptospirae	o__Leptospirales	f__Leptospiraceae	g__Leptospira_B	s__Leptospira_B wolffii	PAS_4	PAS	SpoIIE
WP_135669173.1	d__Bacteria	p__Spirochaetota	c__Leptospirae	o__Leptospirales	f__Leptospiraceae	g__Leptospira_B	s__Leptospira_B wolffii	PAS_9	PAS_9	PAS_9	HisKA	HATPase_c
WP_013255939.1	d__Bacteria	p__Spirochaetota	c__Spirochaetia	o__DSM-16054	f__Sediminispirochaetaceae	g__Sediminispirochaeta	s__Sediminispirochaeta smaragdinae	PAS_9	PAS_3	PAS_9	HD
WP_013256316.1	d__Bacteria	p__Spirochaetota	c__Spirochaetia	o__DSM-16054	f__Sediminispirochaetaceae	g__Sediminispirochaeta	s__Sediminispirochaeta smaragdinae	Response_reg	PAS	HisKA_2	HATPase_c
WP_069893872.1	d__Bacteria	p__Spirochaetota	c__Spirochaetia	o__JC444	f__Marispirochaetaceae	g__Marispirochaeta	s__Marispirochaeta associata	PAS	PAS	GGDEF	EAL
WP_069893872.1	d__Bacteria	p__Spirochaetota	c__Spirochaetia	o__JC444	f__Marispirochaetaceae	g__Marispirochaeta	s__Marispirochaeta associata	PAS	PAS	GGDEF	EAL
WP_052080162.1	d__Bacteria	p__Spirochaetota	c__Spirochaetia	o__Spirochaetales_C	f__Alkalispirochaetaceae	g__Alkalispirochaeta	s__Alkalispirochaeta alkalica	MASE1	CHASE	PAS	HisKA	HATPase_c	Response_reg	Response_reg
WP_162180171.1	d__Bacteria	p__Spirochaetota	c__Spirochaetia	o__Spirochaetales_C	f__Salinispiraceae	g__Spirochaeta_D	s__Spirochaeta_D lutea	Response_reg	PAS_9	GGDEF	EAL
WP_012870192.1	d__Bacteria	p__Synergistota	c__Synergistia	o__Synergistales	f__Synergistaceae	g__Thermanaerovibrio	s__Thermanaerovibrio acidaminovorans	PAS	PAS_9	PAS_4	HisKA	HATPase_c	Response_reg	Hpt
WP_089721334.1	d__Bacteria	p__Tectomicrobia	c__Entotheonellia	o__Entotheonellales	f__Entotheonellaceae	g__Entotheonella	s__Entotheonella palauensis	PAS_9	PAS_4	HisKA	HATPase_c
WP_089721509.1	d__Bacteria	p__Tectomicrobia	c__Entotheonellia	o__Entotheonellales	f__Entotheonellaceae	g__Entotheonella	s__Entotheonella palauensis	Response_reg	PAS	HisKA	HATPase_c
WP_179130914.1	d__Bacteria	p__Tectomicrobia	c__Entotheonellia	o__Entotheonellales	f__Entotheonellaceae	g__Entotheonella	s__Entotheonella palauensis	CheB_methylest	CheR_N	CheR	PAS_10	PAS	HisKA	HATPase_c
WP_013756546.1	d__Bacteria	p__Thermodesulfobiota	c__Thermodesulfobiia	o__Thermodesulfobiales	f__Thermodesulfobiaceae	g__Thermodesulfobium	s__Thermodesulfobium narugense	PAS_9	PAS	GGDEF
WP_168433361.1	d__Bacteria	p__Verrucomicrobiota	c__Kiritimatiellae	o__Kiritimatiellales	f__Pontiellaceae	g__Pontiella	s__Pontiella sulfatireligans	PAS_9	HisKA	HATPase_c
WP_006979276.1	d__Bacteria	p__Verrucomicrobiota	c__Verrucomicrobiae	o__Chthoniobacterales	f__Chthoniobacteraceae	g__Chthoniobacter	s__Chthoniobacter flavus	Response_reg	PAS_9	GAF_2	HisKA	HATPase_c	Response_reg
WP_006980864.1	d__Bacteria	p__Verrucomicrobiota	c__Verrucomicrobiae	o__Chthoniobacterales	f__Chthoniobacteraceae	g__Chthoniobacter	s__Chthoniobacter flavus	CHASE3	PAS	GAF_3	PAS_4	HisKA	HATPase_c	Response_reg
WP_006981964.1	d__Bacteria	p__Verrucomicrobiota	c__Verrucomicrobiae	o__Chthoniobacterales	f__Chthoniobacteraceae	g__Chthoniobacter	s__Chthoniobacter flavus	PAS	HisKA	HATPase_c
WP_006983546.1	d__Bacteria	p__Verrucomicrobiota	c__Verrucomicrobiae	o__Chthoniobacterales	f__Chthoniobacteraceae	g__Chthoniobacter	s__Chthoniobacter flavus	PAS_9	GAF_2	PAS	PAS_9	HisKA	HATPase_c	Response_reg
WP_049975668.1	d__Bacteria	p__Verrucomicrobiota	c__Verrucomicrobiae	o__Chthoniobacterales	f__Chthoniobacteraceae	g__Chthoniobacter	s__Chthoniobacter flavus	PAS	GAF_2	PAS	PAS_3	HisKA	HATPase_c	Response_reg
WP_084400079.1	d__Bacteria	p__Verrucomicrobiota	c__Verrucomicrobiae	o__Chthoniobacterales	f__Terrimicrobiaceae	g__Terrimicrobium	s__Terrimicrobium sacchariphilum	PAS	PAS_4	HisKA	HATPase_c
WP_091055581.1	d__Bacteria	p__Verrucomicrobiota	c__Verrucomicrobiae	o__Opitutales	f__Opitutaceae	g__Lacunisphaera	s__Lacunisphaera sp900104925	CHASE8	HAMP	PAS	HisKA	HATPase_c
WP_096055622.1	d__Bacteria	p__Verrucomicrobiota	c__Verrucomicrobiae	o__Opitutales	f__Opitutaceae	g__Nibricoccus	s__Nibricoccus aquaticus	PAS_9	PAS_3	HisKA	HATPase_c
WP_012373772.1	d__Bacteria	p__Verrucomicrobiota	c__Verrucomicrobiae	o__Opitutales	f__Opitutaceae	g__Opitutus	s__Opitutus terrae	CHASE3	PAS	HisKA	HATPase_c
WP_191617229.1	d__Bacteria	p__Verrucomicrobiota	c__Verrucomicrobiae	o__Opitutales	f__Opitutaceae	g__Pelagicoccus	s__Pelagicoccus albus	PAS_9	PAS_3	HisKA	HATPase_c	HATPase_c
WP_007415336.1	d__Bacteria	p__Verrucomicrobiota	c__Verrucomicrobiae	o__Pedosphaerales	f__Pedosphaeraceae	g__Pedosphaera	s__Pedosphaera parvula	PAS_4	PAS_9	GAF_2	HisKA	HATPase_c
WP_193215056.1	d__Bacteria	p__Verrucomicrobiota	c__Verrucomicrobiae	o__Verrucomicrobiales	f__Akkermansiaceae	g__Haloferula	s__Haloferula sp012913485	PAS_3	PAS_9	PAS	PAS	HisKA_3	HATPase_c
WP_138087723.1	d__Bacteria	p__Verrucomicrobiota	c__Verrucomicrobiae	o__Verrucomicrobiales	f__Verrucomicrobiaceae	g__Phragmitibacter	s__Phragmitibacter flavus	PAS	HisKA_3	HATPase_c
WP_078814228.1	d__Bacteria	p__Verrucomicrobiota	c__Verrucomicrobiae	o__Verrucomicrobiales	f__Verrucomicrobiaceae	g__Prosthecobacter	s__Prosthecobacter debontii	PAS	HisKA	HATPase_c	Response_reg
WP_176159195.1	d__Bacteria	p__Verrucomicrobiota	c__Verrucomicrobiae	o__Verrucomicrobiales	f__Verrucomicrobiaceae	g__Prosthecobacter	s__Prosthecobacter debontii	PAS	PAS_9	HisKA	HATPase_c	Response_reg
WP_184206407.1	d__Bacteria	p__Verrucomicrobiota	c__Verrucomicrobiae	o__Verrucomicrobiales	f__Verrucomicrobiaceae	g__Prosthecobacter	s__Prosthecobacter dejongeii	PAS	HisKA	HATPase_c	Response_reg
WP_133792849.1	d__Bacteria	p__Verrucomicrobiota	c__Verrucomicrobiae	o__Verrucomicrobiales	f__Verrucomicrobiaceae	g__Prosthecobacter	s__Prosthecobacter fusiformis	PAS	HisKA	HATPase_c	Response_reg
WP_166647219.1	d__Bacteria	p__Verrucomicrobiota	c__Verrucomicrobiae	o__Verrucomicrobiales	f__Verrucomicrobiaceae	g__Prosthecobacter	s__Prosthecobacter fusiformis	PAS_4	PAS	HisKA_3	HATPase_c
WP_146850949.1	d__Bacteria	p__Verrucomicrobiota	c__Verrucomicrobiae	o__Verrucomicrobiales	f__Verrucomicrobiaceae	g__Prosthecobacter	s__Prosthecobacter gellanilyticus	PAS	HisKA_3	HATPase_c
WP_146853638.1	d__Bacteria	p__Verrucomicrobiota	c__Verrucomicrobiae	o__Verrucomicrobiales	f__Verrucomicrobiaceae	g__Prosthecobacter	s__Prosthecobacter gellanilyticus	CheB_methylest	CheR_N	CheR	PAS_3	PAS_3	PAS_4	PAS_4	PAS_4	PAS_9	HisKA	HATPase_c	Response_reg
WP_184339616.1	d__Bacteria	p__Verrucomicrobiota	c__Verrucomicrobiae	o__Verrucomicrobiales	f__Verrucomicrobiaceae	g__Prosthecobacter	s__Prosthecobacter vanneervenii	DUF4118	PAS	GAF_2	PAS_4	PAS_4	HisKA	HATPase_c
WP_184343484.1	d__Bacteria	p__Verrucomicrobiota	c__Verrucomicrobiae	o__Verrucomicrobiales	f__Verrucomicrobiaceae	g__Prosthecobacter	s__Prosthecobacter vanneervenii	PAS	HisKA_3	HATPase_c
WP_009958931.1	d__Bacteria	p__Verrucomicrobiota	c__Verrucomicrobiae	o__Verrucomicrobiales	f__Verrucomicrobiaceae	g__Verrucomicrobium	s__Verrucomicrobium spinosum	PAS_9	HisKA_3	HATPase_c
XP_022836261.1	Eukarya	Arthropoda	Insecta	Lepidoptera	Noctuidae	Spodoptera	NA	PAS	HisKA	HATPase_c
XP_022836820.1	Eukarya	Arthropoda	Insecta	Lepidoptera	Noctuidae	Spodoptera	NA	PAS_9	PAS_9	PAS
XP_033540231.1	Eukarya	Ascomycota	Dothideomycetes	Pleosporales	Lindgomycetaceae	Lindgomyces	NA	PAS	PAS_4	HisKA	HATPase_c	Response_reg
XP_033540231.1	Eukarya	Ascomycota	Dothideomycetes	Pleosporales	Lindgomycetaceae	Lindgomyces	NA	PAS	PAS_4	HisKA	HATPase_c	Response_reg
XP_002289763.1	Eukarya	Bacillariophyta	Coscinodiscophyceae	Thalassiosirales	Thalassiosiraceae	Thalassiosira	Thalassiosira pseudonana	PAS_9	PAS
XP_002289763.1	Eukarya	Bacillariophyta	Coscinodiscophyceae	Thalassiosirales	Thalassiosiraceae	Thalassiosira	Thalassiosira pseudonana	PAS_9	PAS
XP_002291339.1	Eukarya	Bacillariophyta	Coscinodiscophyceae	Thalassiosirales	Thalassiosiraceae	Thalassiosira	Thalassiosira pseudonana	PAS_9
XP_002291340.1	Eukarya	Bacillariophyta	Coscinodiscophyceae	Thalassiosirales	Thalassiosiraceae	Thalassiosira	Thalassiosira pseudonana	PAS
XP_002292215.1	Eukarya	Bacillariophyta	Coscinodiscophyceae	Thalassiosirales	Thalassiosiraceae	Thalassiosira	Thalassiosira pseudonana	PAS	PAS	PAS
XP_002292215.1	Eukarya	Bacillariophyta	Coscinodiscophyceae	Thalassiosirales	Thalassiosiraceae	Thalassiosira	Thalassiosira pseudonana	PAS	PAS	PAS
XP_002292215.1	Eukarya	Bacillariophyta	Coscinodiscophyceae	Thalassiosirales	Thalassiosiraceae	Thalassiosira	Thalassiosira pseudonana	PAS	PAS	PAS
XP_002292419.1	Eukarya	Bacillariophyta	Coscinodiscophyceae	Thalassiosirales	Thalassiosiraceae	Thalassiosira	Thalassiosira pseudonana	PAS_9	PAS	Guanylate_cyc
XP_002292419.1	Eukarya	Bacillariophyta	Coscinodiscophyceae	Thalassiosirales	Thalassiosiraceae	Thalassiosira	Thalassiosira pseudonana	PAS_9	PAS	Guanylate_cyc
XP_001691551.1	Eukarya	Chlorophyta	Chlorophyceae	Chlamydomonadales	Chlamydomonadaceae	Chlamydomonas	Chlamydomonas reinhardtii	PAS_9	PAS
XP_001691788.1	Eukarya	Chlorophyta	Chlorophyceae	Chlamydomonadales	Chlamydomonadaceae	Chlamydomonas	Chlamydomonas reinhardtii	PAS_9
XP_001693619.1	Eukarya	Chlorophyta	Chlorophyceae	Chlamydomonadales	Chlamydomonadaceae	Chlamydomonas	Chlamydomonas reinhardtii	PAS
XP_001696096.1	Eukarya	Chlorophyta	Chlorophyceae	Chlamydomonadales	Chlamydomonadaceae	Chlamydomonas	Chlamydomonas reinhardtii	PAS_9	PAS_9
XP_001698562.1	Eukarya	Chlorophyta	Chlorophyceae	Chlamydomonadales	Chlamydomonadaceae	Chlamydomonas	Chlamydomonas reinhardtii	PAS
XP_001701023.1	Eukarya	Chlorophyta	Chlorophyceae	Chlamydomonadales	Chlamydomonadaceae	Chlamydomonas	Chlamydomonas reinhardtii	PAS
XP_001702212.1	Eukarya	Chlorophyta	Chlorophyceae	Chlamydomonadales	Chlamydomonadaceae	Chlamydomonas	Chlamydomonas reinhardtii	PAS_9
XP_001702545.1	Eukarya	Chlorophyta	Chlorophyceae	Chlamydomonadales	Chlamydomonadaceae	Chlamydomonas	Chlamydomonas reinhardtii	PAS_9
XP_002945924.1	Eukarya	Chlorophyta	Chlorophyceae	Chlamydomonadales	Volvocaceae	Volvox	Volvox carteri	Abhydrolase_1	PAS
XP_002951009.1	Eukarya	Chlorophyta	Chlorophyceae	Chlamydomonadales	Volvocaceae	Volvox	Volvox carteri	PAS
XP_002951106.1	Eukarya	Chlorophyta	Chlorophyceae	Chlamydomonadales	Volvocaceae	Volvox	Volvox carteri	PAS
XP_002952718.1	Eukarya	Chlorophyta	Chlorophyceae	Chlamydomonadales	Volvocaceae	Volvox	Volvox carteri	PAS
XP_002953218.1	Eukarya	Chlorophyta	Chlorophyceae	Chlamydomonadales	Volvocaceae	Volvox	Volvox carteri	PAS
XP_002954144.1	Eukarya	Chlorophyta	Chlorophyceae	Chlamydomonadales	Volvocaceae	Volvox	Volvox carteri	PAS_9
XP_002955505.1	Eukarya	Chlorophyta	Chlorophyceae	Chlamydomonadales	Volvocaceae	Volvox	Volvox carteri	PAS_9	PAS
XP_013899346.1	Eukarya	Chlorophyta	Chlorophyceae	Sphaeropleales	Selenastraceae	Monoraphidium	NA	PAS_9
XP_013902869.1	Eukarya	Chlorophyta	Chlorophyceae	Sphaeropleales	Selenastraceae	Monoraphidium	NA	PAS_9
XP_013905925.1	Eukarya	Chlorophyta	Chlorophyceae	Sphaeropleales	Selenastraceae	Monoraphidium	NA	PAS
XP_013906629.1	Eukarya	Chlorophyta	Chlorophyceae	Sphaeropleales	Selenastraceae	Monoraphidium	NA	PAS_9
XP_005843985.1	Eukarya	Chlorophyta	Trebouxiophyceae	Chlorellales	Chlorellaceae	Chlorella	NA	PAS
XP_006676319.1	Eukarya	Chytridiomycota	Chytridiomycetes	Rhizophydiales	NA	Batrachochytrium	Batrachochytrium dendrobatidis	PAS_9	HNOBA	Guanylate_cyc
XP_006677986.1	Eukarya	Chytridiomycota	Chytridiomycetes	Rhizophydiales	NA	Batrachochytrium	Batrachochytrium dendrobatidis	PAS_9	HNOBA	Guanylate_cyc
XP_031027503.1	Eukarya	Chytridiomycota	Chytridiomycetes	Synchytriales	Synchytriaceae	Synchytrium	NA	PAS_9	Guanylate_cyc
XP_004030861.1	Eukarya	Ciliophora	Oligohymenophorea	Hymenostomatida	NA	Ichthyophthirius	NA	PAS_9	DUF962	Pkinase
XP_001007827.2	Eukarya	Ciliophora	Oligohymenophorea	Hymenostomatida	Tetrahymenidae	Tetrahymena	Tetrahymena thermophila	PAS_9
XP_001021075.2	Eukarya	Ciliophora	Oligohymenophorea	Hymenostomatida	Tetrahymenidae	Tetrahymena	Tetrahymena thermophila	PAS_9
XP_001026381.3	Eukarya	Ciliophora	Oligohymenophorea	Hymenostomatida	Tetrahymenidae	Tetrahymena	Tetrahymena thermophila	PAS_9	PAS_9
XP_001426659.1	Eukarya	Ciliophora	Oligohymenophorea	Peniculida	Parameciidae	Paramecium	Paramecium tetraurelia	PAS_9
XP_001428233.1	Eukarya	Ciliophora	Oligohymenophorea	Peniculida	Parameciidae	Paramecium	Paramecium tetraurelia	PAS_9
XP_001434814.1	Eukarya	Ciliophora	Oligohymenophorea	Peniculida	Parameciidae	Paramecium	Paramecium tetraurelia	PAS_9
XP_001445129.1	Eukarya	Ciliophora	Oligohymenophorea	Peniculida	Parameciidae	Paramecium	Paramecium tetraurelia	PAS_9
XP_001458633.1	Eukarya	Ciliophora	Oligohymenophorea	Peniculida	Parameciidae	Paramecium	Paramecium tetraurelia	PAS
XP_004333348.1	Eukarya	Discosea	NA	Longamoebia	Acanthamoebidae	Acanthamoeba	Acanthamoeba castellanii	PAS_9	PAS_9	PAS	Pkinase
XP_004333348.1	Eukarya	Discosea	NA	Longamoebia	Acanthamoebidae	Acanthamoeba	Acanthamoeba castellanii	PAS_9	PAS_9	PAS	Pkinase
XP_004333348.1	Eukarya	Discosea	NA	Longamoebia	Acanthamoebidae	Acanthamoeba	Acanthamoeba castellanii	PAS_9	PAS_9	PAS	Pkinase
XP_004334674.1	Eukarya	Discosea	NA	Longamoebia	Acanthamoebidae	Acanthamoeba	Acanthamoeba castellanii	SAM_1	PB1	PAS	PAS_9	PAS_9
XP_004334674.1	Eukarya	Discosea	NA	Longamoebia	Acanthamoebidae	Acanthamoeba	Acanthamoeba castellanii	SAM_1	PB1	PAS	PAS_9	PAS_9
XP_004334674.1	Eukarya	Discosea	NA	Longamoebia	Acanthamoebidae	Acanthamoeba	Acanthamoeba castellanii	SAM_1	PB1	PAS	PAS_9	PAS_9
XP_004334792.1	Eukarya	Discosea	NA	Longamoebia	Acanthamoebidae	Acanthamoeba	Acanthamoeba castellanii	PH	PAS_9	RasGAP	RasGAP
XP_004338353.1	Eukarya	Discosea	NA	Longamoebia	Acanthamoebidae	Acanthamoeba	Acanthamoeba castellanii	SAM_1	PB1	PAS_9	PAS	PAS
XP_004338353.1	Eukarya	Discosea	NA	Longamoebia	Acanthamoebidae	Acanthamoeba	Acanthamoeba castellanii	SAM_1	PB1	PAS_9	PAS	PAS
XP_004338353.1	Eukarya	Discosea	NA	Longamoebia	Acanthamoebidae	Acanthamoeba	Acanthamoeba castellanii	SAM_1	PB1	PAS_9	PAS	PAS
XP_004338484.1	Eukarya	Discosea	NA	Longamoebia	Acanthamoebidae	Acanthamoeba	Acanthamoeba castellanii	PAS	PAS_9	Pkinase
XP_004338484.1	Eukarya	Discosea	NA	Longamoebia	Acanthamoebidae	Acanthamoeba	Acanthamoeba castellanii	PAS	PAS_9	Pkinase
XP_004352860.1	Eukarya	Discosea	NA	Longamoebia	Acanthamoebidae	Acanthamoeba	Acanthamoeba castellanii	PAS_9	PAS	PAS	Pkinase
XP_004352860.1	Eukarya	Discosea	NA	Longamoebia	Acanthamoebidae	Acanthamoeba	Acanthamoeba castellanii	PAS_9	PAS	PAS	Pkinase
XP_004352860.1	Eukarya	Discosea	NA	Longamoebia	Acanthamoebidae	Acanthamoeba	Acanthamoeba castellanii	PAS_9	PAS	PAS	Pkinase
XP_001467197.1	Eukarya	Euglenozoa	Kinetoplastea	Trypanosomatida	Trypanosomatidae	Leishmania	Leishmania infantum	PAS	PGK
XP_641261.1	Eukarya	Evosea	Eumycetozoa	Dictyosteliales	Dictyosteliaceae	Dictyostelium	Dictyostelium discoideum	PAS	PAS	Pkinase	FHA
XP_003287574.1	Eukarya	Evosea	Eumycetozoa	Dictyosteliales	Dictyosteliaceae	Dictyostelium	NA	PAS	PAS_9	CDC45	Pkinase
XP_005758226.1	Eukarya	Haptophyta	NA	Isochrysidales	Noelaerhabdaceae	Emiliania	Emiliania huxleyi	PAS_9	PAS_9	PAS_9	PAS_9	PAS_9	PAS_9
XP_005771194.1	Eukarya	Haptophyta	NA	Isochrysidales	Noelaerhabdaceae	Emiliania	Emiliania huxleyi	PAS_9
XP_002669217.1	Eukarya	Heterolobosea	NA	NA	Vahlkampfiidae	Naegleria	NA	PAS	Guanylate_cyc
XP_002669221.1	Eukarya	Heterolobosea	NA	NA	Vahlkampfiidae	Naegleria	NA	PAS	Cellulase
XP_002669478.1	Eukarya	Heterolobosea	NA	NA	Vahlkampfiidae	Naegleria	NA	PAS_9	Guanylate_cyc
XP_002670093.1	Eukarya	Heterolobosea	NA	NA	Vahlkampfiidae	Naegleria	NA	PAS_9	Guanylate_cyc
XP_002670630.1	Eukarya	Heterolobosea	NA	NA	Vahlkampfiidae	Naegleria	NA	PAS_9	Guanylate_cyc
XP_002670700.1	Eukarya	Heterolobosea	NA	NA	Vahlkampfiidae	Naegleria	NA	PAS_9
XP_002672408.1	Eukarya	Heterolobosea	NA	NA	Vahlkampfiidae	Naegleria	NA	PAS	PAS	Guanylate_cyc
XP_002672777.1	Eukarya	Heterolobosea	NA	NA	Vahlkampfiidae	Naegleria	NA	PB1	PAS	PAS
XP_002672777.1	Eukarya	Heterolobosea	NA	NA	Vahlkampfiidae	Naegleria	NA	PB1	PAS	PAS
XP_002673218.1	Eukarya	Heterolobosea	NA	NA	Vahlkampfiidae	Naegleria	NA	PAS_9	Guanylate_cyc
XP_002673642.1	Eukarya	Heterolobosea	NA	NA	Vahlkampfiidae	Naegleria	NA	PAS_9	Guanylate_cyc
XP_002673652.1	Eukarya	Heterolobosea	NA	NA	Vahlkampfiidae	Naegleria	NA	PAS_9	Guanylate_cyc
XP_002674019.1	Eukarya	Heterolobosea	NA	NA	Vahlkampfiidae	Naegleria	NA	PAS_9	Guanylate_cyc
XP_002674345.1	Eukarya	Heterolobosea	NA	NA	Vahlkampfiidae	Naegleria	NA	PAS
XP_002674931.1	Eukarya	Heterolobosea	NA	NA	Vahlkampfiidae	Naegleria	NA	PAS_9	Guanylate_cyc
XP_002675578.1	Eukarya	Heterolobosea	NA	NA	Vahlkampfiidae	Naegleria	NA	PAS_4	PAS	Guanylate_cyc
XP_002678175.1	Eukarya	Heterolobosea	NA	NA	Vahlkampfiidae	Naegleria	NA	PAS	Guanylate_cyc
XP_002678421.1	Eukarya	Heterolobosea	NA	NA	Vahlkampfiidae	Naegleria	NA	PAS
XP_002678539.1	Eukarya	Heterolobosea	NA	NA	Vahlkampfiidae	Naegleria	NA	PH	PAS_9
XP_002678578.1	Eukarya	Heterolobosea	NA	NA	Vahlkampfiidae	Naegleria	NA	PAS	Guanylate_cyc
XP_002678807.1	Eukarya	Heterolobosea	NA	NA	Vahlkampfiidae	Naegleria	NA	PAS_9	Guanylate_cyc	Guanylate_cyc
XP_002680165.1	Eukarya	Heterolobosea	NA	NA	Vahlkampfiidae	Naegleria	NA	PAS_9	Guanylate_cyc	Guanylate_cyc
XP_002682694.1	Eukarya	Heterolobosea	NA	NA	Vahlkampfiidae	Naegleria	NA	PAS	Guanylate_cyc
XP_002682964.1	Eukarya	Heterolobosea	NA	NA	Vahlkampfiidae	Naegleria	NA	PAS_9	Guanylate_cyc
XP_002683265.1	Eukarya	Heterolobosea	NA	NA	Vahlkampfiidae	Naegleria	NA	PAS	PAS	Guanylate_cyc
XP_002683265.1	Eukarya	Heterolobosea	NA	NA	Vahlkampfiidae	Naegleria	NA	PAS	PAS	Guanylate_cyc
XP_004345556.1	Eukarya	NA	Filasterea	NA	NA	Capsaspora	Capsaspora owczarzaki	PAS	HisKA	HATPase_c	Response_reg
XP_004363944.2	Eukarya	NA	Filasterea	NA	NA	Capsaspora	Capsaspora owczarzaki	PAS	PAS_9	Pkinase	DUF2722
XP_004363944.2	Eukarya	NA	Filasterea	NA	NA	Capsaspora	Capsaspora owczarzaki	PAS	PAS_9	Pkinase	DUF2722
XP_013752887.1	Eukarya	NA	NA	Apusomonadida	Apusomonadidae	Thecamonas	Thecamonas trahens	PAS
XP_013758639.1	Eukarya	NA	NA	Apusomonadida	Apusomonadidae	Thecamonas	Thecamonas trahens	PAS	PAS	Pkinase
XP_013758639.1	Eukarya	NA	NA	Apusomonadida	Apusomonadidae	Thecamonas	Thecamonas trahens	PAS	PAS	Pkinase
XP_013758639.1	Eukarya	NA	NA	Apusomonadida	Apusomonadidae	Thecamonas	Thecamonas trahens	PAS	PAS	Pkinase
XP_001314212.1	Eukarya	Parabasalia	NA	Trichomonadida	Trichomonadidae	Trichomonas	Trichomonas vaginalis	PAS_9	Guanylate_cyc
XP_001579092.1	Eukarya	Parabasalia	NA	Trichomonadida	Trichomonadidae	Trichomonas	Trichomonas vaginalis	PAS_9
XP_002769540.1	Eukarya	Perkinsozoa	NA	Perkinsida	Perkinsidae	Perkinsus	Perkinsus marinus	PAS	HisKA	HATPase_c
XP_002786921.1	Eukarya	Perkinsozoa	NA	Perkinsida	Perkinsidae	Perkinsus	Perkinsus marinus	PAS_9	HisKA	HATPase_c	Response_reg	Guanylate_cyc
XP_019850557.1	Eukarya	Porifera	Demospongiae	Haplosclerida	Niphatidae	Amphimedon	NA	Cytochrom_B561	PAS	Ferric_reduct	FAD_binding_8	NAD_binding_6
WP_207860839.1							Acanthopleuribacter pedis	GAF	PAS	HisKA	HATPase_c	Response_reg
WP_207862675.1							Acanthopleuribacter pedis	PAS_4	PAS_3	PAS_4	PAS_3	HisKA	HATPase_c
WP_207862761.1							Acanthopleuribacter pedis	PAS_9	HisKA	HATPase_c	Response_reg
WP_212536068.1							Aestuariicoccus sp. KMU-90	PAS	HisKA	HATPase_c	Response_reg	Hpt
WP_208345900.1							Aetokthonos hydrillicola	GAF	PAS_9	PAS_9	PAS	PAS_9	HisKA	HATPase_c
WP_150434312.1							Affinibrenneria salicis	PAS	HisKA	HATPase_c	Response_reg	Hpt
WP_186740417.1							Alloacidobacterium dinghuense	Pkinase	AAA_16	GAF	PAS_3	PAS_9	Sigma54_activat	HTH_8
WP_198127028.1							Amazonocrinis nigriterrae	Response_reg	Trans_reg_C	Hpt	Response_reg	Response_reg	PAS_4	GAF_2	PAS_3	PAS	PAS_9	HisKA	HATPase_c	Response_reg	Response_reg
WP_199684963.1							Antrihabitans sp. YC2-6	PAS	PAS_4	GGDEF	EAL
WP_199687007.1							Antrihabitans sp. YC2-6	PAS	PAS_4
WP_199704757.1							Antrihabitans sp. YC3-6	PAS_9	PAS_4	GGDEF	EAL
WP_194509363.1							Arcticiflavibacter luteus	PAS	PAS_9	HisKA	HATPase_c
WP_194509746.1							Arcticiflavibacter luteus	PAS_4	PAS_4	PAS_3	PAS_9	PAS_3	PAS_9	HATPase_c
WP_207477997.1							Arenibaculum pallidiluteum	dCache_1	PAS	HisKA	HATPase_c	Response_reg	Response_reg
WP_207481334.1							Arenibaculum pallidiluteum	PAS	PAS_9	PAS_4	HisKA	HATPase_c	Response_reg
WP_207481428.1							Arenibaculum pallidiluteum	PAS_3	PAS	HisKA	HATPase_c
WP_207482383.1							Arenibaculum pallidiluteum	CHASE	PAS_3	PAS	PAS_9	PAS_4	HisKA	HATPase_c
WP_207482831.1							Arenibaculum pallidiluteum	PAS_9	GAF_2	PAS_9	PAS_3	PAS_3	HisKA	HATPase_c	Response_reg	Response_reg
WP_066682519.1							Bacteria	DUF4118	PAS	HisKA	HATPase_c
WP_174484451.1							Bathymodiolus puteoserpentis Logatchev	PAS	HisKA	HATPase_c
WP_210758433.1							Croceimicrobium hydrocarbonivorans	PAS_4	PAS_4	PAS_9	GAF	PAS_9	HisKA	HATPase_c
WP_205341847.1							Denitrificimonas caeni	GAF_2	PAS	GAF_2	HisKA	HATPase_c	Response_reg
WP_193917344.1							Desmonostoc muscorum	PAS
WP_205222377.1							Desulfogranum marinum	PocR	PAS_9	HisKA	HATPase_c
WP_205224255.1							Desulfogranum marinum	PAS	PAS	PAS_9	HisKA	HATPase_c	Response_reg
WP_202944687.1							Desulforapulum autotrophicum	PAS	GGDEF
WP_203472099.1							Dissulfurispira thermophila	PAS_9	GAF_2	HisKA	HATPase_c
WP_203472324.1							Dissulfurispira thermophila	SBP_bac_3	PAS_9	PAS	HisKA	HATPase_c	Response_reg
WP_206563628.1							Enemella evansiae	PAS	HisKA	HATPase_c	Response_reg
WP_206564760.1							Enemella evansiae	PAS	HisKA	HATPase_c
WP_192614538.1							Flavitalea sp. OAE831	PAS	PAS	HisKA	HATPase_c
WP_192614623.1							Flavitalea sp. OAE831	PAS_9	HisKA	HATPase_c
WP_192616100.1							Flavitalea sp. OAE831	PAS_9	PAS	HisKA	HATPase_c
WP_199610782.1							Flocculibacter collagenilyticus	PAS	PAS_3	PAS_3	PAS_9	HisKA	HATPase_c
WP_171469854.1							Frigoriglobus tundricola	PAS	PAS_9	HisKA	HATPase_c
WP_171469989.1							Frigoriglobus tundricola	PAS	PAS_4	HisKA	HATPase_c
WP_171470834.1							Frigoriglobus tundricola	PAS	PAS_3	GAF_2	HisKA	HATPase_c	Response_reg	Response_reg	Hpt
WP_171470868.1							Frigoriglobus tundricola	CheB_methylest	PAS_4	PAS_4	PAS_4	PAS	PAS_4	HisKA_3	HATPase_c
WP_171471516.1							Frigoriglobus tundricola	PAS	PAS_4	HisKA_2	HATPase_c
WP_171473289.1							Frigoriglobus tundricola	PAS_9	PAS_3	PAS_9	GAF_2	PAS	HisKA	HATPase_c	Response_reg	Hpt
WP_171474387.1							Frigoriglobus tundricola	PAS	PAS	PAS_4	HisKA	HATPase_c
WP_199382215.1							Geomesophilobacter sediminis	PAS_4	HisKA	HATPase_c
WP_199383025.1							Geomesophilobacter sediminis	PAS	HisKA	HATPase_c
WP_199386123.1							Geomesophilobacter sediminis	PAS	PAS	HisKA	HATPase_c
WP_199387065.1							Geomesophilobacter sediminis	PAS_9	PAS_7	HisKA	HATPase_c	Response_reg
WP_198243740.1							Gigantopelta aegis	PAS_9	HisKA
WP_198262922.1							Gigantopelta aegis	Response_reg	PAS_9	GGDEF
WP_198264184.1							Gigantopelta aegis	HAMP	PAS_9
WP_198264861.1							Gigantopelta aegis	PAS_8	PAS	GGDEF	EAL
WP_198265047.1							Gigantopelta aegis	PAS_9	HisKA	HATPase_c
WP_191463505.1							Heteroscilispira lomanii	PrpR_N	PAS	Sigma54_activat	HTH_8
WP_206291310.1							Humisphaera borealis	PAS_4	GAF_2	PAS	PAS_4	PAS_4
WP_206291971.1							Humisphaera borealis	PAS	HisKA_3	HATPase_c
WP_094673540.1							Hydrocoleum sp. CS-953	PAS	PAS_3	PAS_4	PAS_4	GAF	HisKA
WP_208133520.1							Hymenobacteraceae	PAS_9	HisKA	HATPase_c
WP_162545114.1							Jacksonvillea sp. ISTCYN1	PAS_9	HisKA	HATPase_c
WP_162548862.1							Jacksonvillea sp. ISTCYN1	PAS_3	PAS_4	PAS_9	PAS_9	PAS_9	PAS_3	PAS_4	PAS	HisKA	HATPase_c	Response_reg
WP_152672329.1							Kallotenue sp. CFH 73958	PAS	GAF_2	HisKA	HATPase_c
WP_152672654.1							Kallotenue sp. CFH 73958	GAF_2	PAS_9	PAS_9	PAS_9	GGDEF	EAL
WP_194209451.1							Kallotenue sp. CFH 73958	PAS_4	PAS_3	GAF_2	HisKA	HATPase_c
WP_177421496.1							Lamellibrachia barhami	PAS	HisKA	HATPase_c
WP_205508090.1							Longitalea arenae	PAS	PAS	HisKA	HATPase_c
WP_207515676.1							Longitalea luteola	PAS_9	HisKA	HATPase_c
WP_203296134.1							Luteirhabdus pelagi	PAS	HisKA	HATPase_c
WP_207819152.1							Mangrove soil	PAS
WP_210680484.1							Marivibrio halodurans	MHYT	MHYT	MHYT	PAS	HisKA	HATPase_c	Response_reg	Response_reg	Hpt
WP_210682763.1							Marivibrio halodurans	PAS_4	GGDEF	EAL
WP_210683260.1							Marivibrio halodurans	PAS	HisKA	HATPase_c	Response_reg	Hpt
WP_046060976.1							Methylotuvimicrobium alcaliphilum	Peripla_BP_6	PAS_9	GGDEF	EAL	BLUF
WP_141900540.1							Methylotuvimicrobium kenyense	Hpt	Response_reg	Response_reg	PAS_3	PAS_9	PAS_7	PAS_3	PAS_9	HisKA	HATPase_c	Response_reg
WP_141902799.1							Methylotuvimicrobium kenyense	dCache_1	PAS_9	HisKA	HATPase_c	Response_reg	Response_reg	Hpt
WP_185839070.1							Methylotuvimicrobium kenyense	PAS_3	PAS	PAS_3	PAS_4	PAS_4	PAS_3	HisKA	HATPase_c
WP_210510593.1							Natronogracilivirgula saccharolytica	GAF_3	PAS	HisKA_3	HATPase_c
WP_193877372.1							Oculatella sp. LEGE 06141	Response_reg	Trans_reg_C	Hpt	Response_reg	Response_reg	PAS_9	HisKA	HATPase_c
WP_194447295.1							Paludibaculum fermentans	PAS_3	GAF_2	PAS_3	GAF_2	PAS_9	PAS_3	HisKA	HATPase_c
WP_194451257.1							Paludibaculum fermentans	Response_reg	PAS_9	PAS_3	PAS_8	HisKA	HATPase_c
WP_194774521.1							Pararhodonellum marinum	PAS_9	Guanylate_cyc
WP_194777523.1							Pararhodonellum marinum	PAS_9	PAS	PAS	Guanylate_cyc
WP_194777523.1							Pararhodonellum marinum	PAS_9	PAS	PAS	Guanylate_cyc
WP_194777523.1							Pararhodonellum marinum	PAS_9	PAS	PAS	Guanylate_cyc
WP_195169354.1							Phototrophicus methaneseepsis	GAF_2	PAS_3	PAS_9	HisKA	HATPase_c
WP_195169356.1							Phototrophicus methaneseepsis	Response_reg	PAS_9	GAF_2	GAF_2	PAS_9	HisKA	HATPase_c
WP_195172222.1							Phototrophicus methaneseepsis	PAS_4	GAF_2	PAS	PAS_4	PAS	PAS_3	PAS_9	PAS_4	HisKA	HATPase_c
WP_145284539.1							Pirellulimonas nuda	PAS	HATPase_c
WP_193923085.1							Plectonema radiosum	Response_reg	Trans_reg_C	Hpt	Response_reg	Response_reg	PAS_4	GAF_2	PAS_9	HisKA	HATPase_c
WP_205492364.1							Polycladomyces sp. WAk	PAS_9	PAS	HisKA	HATPase_c
WP_193952415.1							Pontibacterium sp. N1Y112	dCache_1	PAS_9	HisKA	HATPase_c
WP_172302850.1							Pseudenhygromyxa sp. WMMC2535	Pkinase	PAS_4	PAS	PAS
WP_172302850.1							Pseudenhygromyxa sp. WMMC2535	Pkinase	PAS_4	PAS	PAS
WP_192028040.1							Pseudomarimonas arenosa	Peripla_BP_6	PAS_4	GGDEF	EAL
WP_192030613.1							Pseudomarimonas arenosa	PAS_9	PAS_3	HisKA	HATPase_c
WP_192031190.1							Pseudomarimonas arenosa	PAS	PAS_9	HisKA	HATPase_c
WP_200282837.1							Rhabdochromatium marinum	PAS	GAF_2	HisKA	HATPase_c	Response_reg	Response_reg	Hpt
WP_200283843.1							Rhabdochromatium marinum	GAF_2	PAS_4
WP_200284287.1							Rhabdochromatium marinum	HAMP	PAS	PAS_9	HisKA	HATPase_c	Response_reg	Hpt
WP_200284873.1							Rhabdochromatium marinum	PAS_9	PAS	HisKA	HATPase_c	Response_reg
WP_200285776.1							Rhabdochromatium marinum	PAS	HisKA	HATPase_c
WP_207161429.1							Rhabdochromatium marinum	dCache_1	SBP_bac_3	SBP_bac_3	HAMP	PAS_9	PAS_9	SpoIIE
WP_208028085.1							Rhabdothermincola sediminis	PAS	PAS	GAF_3	HisKA_3
WP_208028998.1							Rhabdothermincola sediminis	PAS_3	PAS	GGDEF	EAL
WP_067550156.1							Rhodobacterales	PAS	HisKA	HATPase_c	Response_reg	Hpt
WP_201156580.1							Rhodobaculum claviforme	PAS	PAS	PAS_9	MCPsignal
WP_193905214.1							Romeria gracilis	PAS_3	PAS_4	GAF	PAS_9	PAS_4	HisKA	HATPase_c
WP_197452135.1							Rosistilla carotiformis	PAS_3	PAS_3	PAS_9	HisKA	HATPase_c	Response_reg
WP_207435794.1							Sabulibacter ruber	CHASE3	PAS	PAS_9	PAS_4	PAS_3	PAS_9	PAS_3	PAS	PAS_4	PAS_9	HisKA	HATPase_c	Response_reg	Hpt
WP_207539691.1							Sabulicella rubraurantiaca	PAS_4
WP_155161884.1							Sansalvadorimonas verongulae	HAMP	PAS_4	PAS	PAS_3	HisKA	HATPase_c	Response_reg
WP_203936108.1							Spirilliplanes yamanashiensis	GAF	PAS	PAS_4	GAF_2	HisKA	HATPase_c
WP_203941462.1							Spirilliplanes yamanashiensis	PAS	GAF_2	HisKA	HATPase_c
WP_203941513.1							Spirilliplanes yamanashiensis	PAS	PAS	HisKA	HATPase_c	Response_reg
WP_203941513.1							Spirilliplanes yamanashiensis	PAS	PAS	HisKA	HATPase_c	Response_reg
WP_146518498.1							Stieleria varia	PAS	PAS	PAS_3	HisKA	HATPase_c
WP_146521263.1							Stieleria varia	PAS	HisKA	HATPase_c
WP_200291026.1							Stutzerimonas balearica	CHASE	PAS_8	PAS	HisKA	HATPase_c	Response_reg	Response_reg	Response_reg
WP_105489195.1							Sulfotelmatomonas gaucii	PAS_4	PAS_9	GAF_2	Sigma54_activat	HTH_8
WP_207508737.1							Telluribacter humicola	PAS_9	PAS	PAS_3	PAS_4	GAF_2	PAS_3	PAS_4	PAS_4	HATPase_c
WP_194537222.1							Thermogemmata fonticola	PAS	HisKA	HATPase_c
WP_200607334.1							Thermohalobaculum xanthum	PAS_9	HisKA	HATPase_c	Response_reg	Hpt
WP_200381789.1							Thiococcus pfennigii	MASE1	CHASE	PAS_4	PAS_4	PAS	HisKA	HATPase_c	Response_reg	Hpt
WP_190559404.1							Trichocoleus sp. FACHB-262	PAS
WP_190433643.1							Trichocoleus sp. FACHB-46	PAS
WP_190452638.1							Trichocoleus sp. FACHB-69	dCache_1	PAS_3	PAS	PAS_9	GAF_2	GGDEF
WP_171161019.1							Usitatibacter palustris	PAS	HisKA_3	HATPase_c
WP_171092281.1							Usitatibacter rugosus	PAS_4	PAS_4	PAS_4	PAS	GAF_2	GGDEF	EAL
WP_203900708.1							Virgisporangium aliadipatigenens	PAS	PAS	HisKA	HATPase_c	Response_reg
WP_203901763.1							Virgisporangium aliadipatigenens	PAS	PAS	HisKA	HATPase_c
WP_203904593.1							Virgisporangium aliadipatigenens	GAF_2	PAS	HisKA	HATPase_c
WP_203992069.1							Virgisporangium aurantiacum	PAS	PAS	HisKA	HATPase_c	Response_reg	Response_reg	Hpt
WP_203997884.1							Virgisporangium aurantiacum	GAF_2	PAS	HisKA	HATPase_c
WP_204000876.1							Virgisporangium aurantiacum	PAS	PAS_4	PAS	HisKA	HATPase_c	Response_reg
WP_204002439.1							Virgisporangium aurantiacum	PAS	PAS	PAS	HATPase_c	Response_reg
WP_203926374.1							Virgisporangium ochraceum	PAS	PAS	HisKA	HATPase_c	Response_reg
WP_203927492.1							Virgisporangium ochraceum	PAS_4	PAS	HisKA	HATPase_c	Response_reg	Response_reg	Hpt
WP_203931345.1							Virgisporangium ochraceum	PAS	PAS	PAS	PAS	HisKA	HATPase_c	Response_reg
WP_203931345.1							Virgisporangium ochraceum	PAS	PAS	PAS	PAS	HisKA	HATPase_c	Response_reg
WP_203931516.1							Virgisporangium ochraceum	PAS	PAS	HisKA	HATPase_c	Response_reg
WP_203931516.1							Virgisporangium ochraceum	PAS	PAS	HisKA	HATPase_c	Response_reg
WP_155208264.1							Xanthovirga aplysinae	PAS	PAS	PAS_9	HisKA	HATPase_c

### Sheet: c4-Trp
NCBI	Domain	Phylum	Class	Order	Family	Genus	Species	Protein domains
WP_007976736.1	d__Archaea	p__Halobacteriota	c__Halobacteria	o__Halobacteriales	f__Haladaptataceae	g__Haladaptatus	s__Haladaptatus paucihalophilus	PAS	HisKA	HATPase_c
WP_069449213.1	d__Archaea	p__Halobacteriota	c__Halobacteria	o__Halobacteriales	f__Haladaptataceae	g__Haladaptatus	s__Haladaptatus paucihalophilus	PAS_9	BAT	HTH_10
WP_162224628.1	d__Archaea	p__Halobacteriota	c__Halobacteria	o__Halobacteriales	f__Haladaptataceae	g__Halorussus	s__Halorussus amylolyticus	PAS_9	PAS	HisKA	HATPase_c
WP_210424025.1	d__Archaea	p__Halobacteriota	c__Halobacteria	o__Halobacteriales	f__Haladaptataceae	g__Halorussus	s__Halorussus ruber	PAS_9	GAF_3	BAT	HTH_10
WP_135806093.1	d__Archaea	p__Halobacteriota	c__Halobacteria	o__Halobacteriales	f__Haladaptataceae	g__Halorussus	s__Halorussus sp004765795	PAS_9	HATPase_c
WP_135807450.1	d__Archaea	p__Halobacteriota	c__Halobacteria	o__Halobacteriales	f__Haladaptataceae	g__Halorussus	s__Halorussus sp004765795	PAS	PAS_4	HisKA	HATPase_c
WP_049992743.1	d__Archaea	p__Halobacteriota	c__Halobacteria	o__Halobacteriales	f__Haloarculaceae	g__Halapricum	s__Halapricum salinum	PAS_9	GAF_2	BAT	HTH_10
WP_049994542.1	d__Archaea	p__Halobacteriota	c__Halobacteria	o__Halobacteriales	f__Haloarculaceae	g__Halapricum	s__Halapricum salinum	Response_reg	PAS_9	PAS_4	HATPase_c
WP_007189562.1	d__Archaea	p__Halobacteriota	c__Halobacteria	o__Halobacteriales	f__Haloarculaceae	g__Haloarcula	s__Haloarcula marismortui	PAS	GAF_2	HisKA	HATPase_c
WP_152422280.1	d__Archaea	p__Halobacteriota	c__Halobacteria	o__Halobacteriales	f__Haloarculaceae	g__Haloarcula	s__Haloarcula marismortui	Response_reg	PAS_9	PAS_9	PAS_4	HATPase_c
WP_162414423.1	d__Archaea	p__Halobacteriota	c__Halobacteria	o__Halobacteriales	f__Haloarculaceae	g__Haloarcula	s__Haloarcula salina	Response_reg	GAF_2	PAS	PAS_4	PAS	HisKA	HATPase_c
WP_162414423.1	d__Archaea	p__Halobacteriota	c__Halobacteria	o__Halobacteriales	f__Haloarculaceae	g__Haloarcula	s__Haloarcula salina	Response_reg	GAF_2	PAS	PAS_4	PAS	HisKA	HATPase_c
WP_170098200.1	d__Archaea	p__Halobacteriota	c__Halobacteria	o__Halobacteriales	f__Haloarculaceae	g__Haloarcula	s__Haloarcula sebkhae	PAS_9	HATPase_c
WP_208628515.1	d__Archaea	p__Halobacteriota	c__Halobacteria	o__Halobacteriales	f__Haloarculaceae	g__Halomicrobium	s__Halomicrobium mukohataei	Response_reg	PAS_4	PAS_9	PAS_4	HATPase_c
WP_135665679.1	d__Archaea	p__Halobacteriota	c__Halobacteria	o__Halobacteriales	f__Haloarculaceae	g__Halorhabdus	s__Halorhabdus rudnickae	PAS_9	PAS_9	PAS_3	HATPase_c
WP_135665977.1	d__Archaea	p__Halobacteriota	c__Halobacteria	o__Halobacteriales	f__Haloarculaceae	g__Halorhabdus	s__Halorhabdus rudnickae	Response_reg	GAF_2	PAS_4	PAS	PAS_8	HisKA	HATPase_c
WP_136687889.1	d__Archaea	p__Halobacteriota	c__Halobacteria	o__Halobacteriales	f__Haloarculaceae	g__Halorhabdus	s__Halorhabdus sp004944975	Response_reg	GAF_2	PAS_4	PAS	PAS_8	HisKA	HATPase_c
WP_181685213.1	d__Archaea	p__Halobacteriota	c__Halobacteria	o__Halobacteriales	f__Haloarculaceae	g__Halorhabdus	s__Halorhabdus sp013839425	Response_reg	PAS_4	PAS_9	PAS_4	PAS	GAF_2	HisKA	HATPase_c
WP_181685236.1	d__Archaea	p__Halobacteriota	c__Halobacteria	o__Halobacteriales	f__Haloarculaceae	g__Halorhabdus	s__Halorhabdus sp013839425	Response_reg	PAS_4	PAS_4	PAS	PAS_3	PAS_3	GAF_2	GAF_2	BAT	HTH_10
WP_181685243.1	d__Archaea	p__Halobacteriota	c__Halobacteria	o__Halobacteriales	f__Haloarculaceae	g__Halorhabdus	s__Halorhabdus sp013839425	PAS_9	HATPase_c
WP_181686543.1	d__Archaea	p__Halobacteriota	c__Halobacteria	o__Halobacteriales	f__Haloarculaceae	g__Halorhabdus	s__Halorhabdus sp013839425	PAS_9	GAF_2	BAT	HTH_10
WP_008523521.1	d__Archaea	p__Halobacteriota	c__Halobacteria	o__Halobacteriales	f__Haloarculaceae	g__Halorhabdus	s__Halorhabdus tiamatea	Response_reg	GAF_2	PAS	PAS	PAS_8	HisKA	HATPase_c
WP_158413113.1	d__Archaea	p__Halobacteriota	c__Halobacteria	o__Halobacteriales	f__Haloarculaceae	g__Halorhabdus	s__Halorhabdus tiamatea	Response_reg	PAS_9	PAS	PAS_9	HATPase_c
WP_015790084.1	d__Archaea	p__Halobacteriota	c__Halobacteria	o__Halobacteriales	f__Haloarculaceae	g__Halorhabdus	s__Halorhabdus utahensis	Response_reg	PAS_8	PAS_7	PAS_3	PAS	PAS_4	HATPase_c
WP_181685751.1	d__Archaea	p__Halobacteriota	c__Halobacteria	o__Halobacteriales	f__Haloarculaceae	g__Halorhabdus	s__Halorhabdus utahensis	Response_reg	GAF_2	PAS_4	PAS	PAS_8	HisKA	HATPase_c
WP_092659679.1	d__Archaea	p__Halobacteriota	c__Halobacteria	o__Halobacteriales	f__Haloarculaceae	g__Halorientalis	s__Halorientalis persicus	Response_reg	PAS_4	PAS	PAS_9	HisKA	HATPase_c
WP_092659725.1	d__Archaea	p__Halobacteriota	c__Halobacteria	o__Halobacteriales	f__Haloarculaceae	g__Halorientalis	s__Halorientalis persicus	PAS_3	PAS_9	PAS_9	HATPase_c
WP_092662834.1	d__Archaea	p__Halobacteriota	c__Halobacteria	o__Halobacteriales	f__Haloarculaceae	g__Halorientalis	s__Halorientalis persicus	PAS	HATPase_c
WP_193767683.1	d__Archaea	p__Halobacteriota	c__Halobacteria	o__Halobacteriales	f__Haloarculaceae	g__Halorientalis	s__Halorientalis persicus	PAS	PAS_9	PAS	HATPase_c
WP_175452802.1	d__Archaea	p__Halobacteriota	c__Halobacteria	o__Halobacteriales	f__Haloarculaceae	g__Halorientalis	s__Halorientalis regularis	PAS_9	PAS_4	PAS_9	PAS_3	GAF_3	PAS_3	PAS	PAS_4	HisKA	HATPase_c
WP_077205879.1	d__Archaea	p__Halobacteriota	c__Halobacteria	o__Halobacteriales	f__Haloarculaceae	g__Halorientalis	s__Halorientalis sp001989615	PAS_9	GAF_2	BAT	HTH_10
WP_129067507.1	d__Archaea	p__Halobacteriota	c__Halobacteria	o__Halobacteriales	f__Haloarculaceae	g__Halorientalis	s__Halorientalis sp004118325	dCache_1	PAS_9	HATPase_c
WP_129068879.1	d__Archaea	p__Halobacteriota	c__Halobacteria	o__Halobacteriales	f__Haloarculaceae	g__Halorientalis	s__Halorientalis sp004118325	PAS	PAS_9	HisKA	HATPase_c
WP_179910611.1	d__Archaea	p__Halobacteriota	c__Halobacteria	o__Halobacteriales	f__Haloarculaceae	g__Halosimplex	s__Halosimplex rubrum	PAS_4	PAS_3	PAS	HATPase_c
WP_179911650.1	d__Archaea	p__Halobacteriota	c__Halobacteria	o__Halobacteriales	f__Haloarculaceae	g__Halosimplex	s__Halosimplex rubrum	PAS_9	HATPase_c
WP_167837351.1	d__Archaea	p__Halobacteriota	c__Halobacteria	o__Halobacteriales	f__Haloarculaceae	g__Halosimplex	s__Halosimplex sp004698125	PAS	GAF_2	PAS_9	GAF_2	BAT	HTH_10
WP_092698210.1	d__Archaea	p__Halobacteriota	c__Halobacteria	o__Halobacteriales	f__Haloarculaceae	g__Halovenus	s__Halovenus aranensis	PAS_9	PAS	HisKA	HATPase_c
WP_092698210.1	d__Archaea	p__Halobacteriota	c__Halobacteria	o__Halobacteriales	f__Haloarculaceae	g__Halovenus	s__Halovenus aranensis	PAS_9	PAS	HisKA	HATPase_c
WP_092698881.1	d__Archaea	p__Halobacteriota	c__Halobacteria	o__Halobacteriales	f__Haloarculaceae	g__Halovenus	s__Halovenus aranensis	PAS_9	PAS_4	HATPase_c
WP_092699246.1	d__Archaea	p__Halobacteriota	c__Halobacteria	o__Halobacteriales	f__Haloarculaceae	g__Halovenus	s__Halovenus aranensis	Response_reg	PAS_9	GAF_2	HisKA	HATPase_c
WP_092699323.1	d__Archaea	p__Halobacteriota	c__Halobacteria	o__Halobacteriales	f__Haloarculaceae	g__Halovenus	s__Halovenus aranensis	PAS	PAS_4	PAS_9	HATPase_c
WP_092704092.1	d__Archaea	p__Halobacteriota	c__Halobacteria	o__Halobacteriales	f__Haloarculaceae	g__Halovenus	s__Halovenus aranensis	HisKA_7TM	GAF_2	PAS	HATPase_c
WP_143414128.1	d__Archaea	p__Halobacteriota	c__Halobacteria	o__Halobacteriales	f__Haloarculaceae	g__Halovenus	s__Halovenus aranensis	Response_reg	GAF_2	PAS_9	HATPase_c
WP_159763565.1	d__Archaea	p__Halobacteriota	c__Halobacteria	o__Halobacteriales	f__Haloarculaceae	g__Halovenus	s__Halovenus sp009831575	GAF_2	PAS_4	PAS_9	GAF_2	BAT	HTH_10
WP_159763845.1	d__Archaea	p__Halobacteriota	c__Halobacteria	o__Halobacteriales	f__Haloarculaceae	g__Halovenus	s__Halovenus sp009831575	PAS	PAS	HATPase_c
WP_159763847.1	d__Archaea	p__Halobacteriota	c__Halobacteria	o__Halobacteriales	f__Haloarculaceae	g__Halovenus	s__Halovenus sp009831575	PAS	PAS_4	PAS	HisKA	HATPase_c
WP_159763847.1	d__Archaea	p__Halobacteriota	c__Halobacteria	o__Halobacteriales	f__Haloarculaceae	g__Halovenus	s__Halovenus sp009831575	PAS	PAS_4	PAS	HisKA	HATPase_c
WP_178916808.1	d__Archaea	p__Halobacteriota	c__Halobacteria	o__Halobacteriales	f__Haloarculaceae	g__Natronomonas	s__Natronomonas gomsonensis	Response_reg	PAS_9	HisKA	HATPase_c
WP_015408670.1	d__Archaea	p__Halobacteriota	c__Halobacteria	o__Halobacteriales	f__Haloarculaceae	g__Natronomonas	s__Natronomonas moolapensis	PAS_9	PAS	HATPase_c
WP_015409454.1	d__Archaea	p__Halobacteriota	c__Halobacteria	o__Halobacteriales	f__Haloarculaceae	g__Natronomonas	s__Natronomonas moolapensis	PAS	PAS_4	HATPase_c
WP_076982683.1	d__Archaea	p__Halobacteriota	c__Halobacteria	o__Halobacteriales	f__Haloarculaceae	g__Natronomonas	s__Natronomonas moolapensis	PAS_4	PAS_4	PAS_9
WP_011322158.1	d__Archaea	p__Halobacteriota	c__Halobacteria	o__Halobacteriales	f__Haloarculaceae	g__Natronomonas	s__Natronomonas pharaonis	Response_reg	PAS	PAS	PAS	HisKA	HATPase_c
WP_011322158.1	d__Archaea	p__Halobacteriota	c__Halobacteria	o__Halobacteriales	f__Haloarculaceae	g__Natronomonas	s__Natronomonas pharaonis	Response_reg	PAS	PAS	PAS	HisKA	HATPase_c
WP_011322625.1	d__Archaea	p__Halobacteriota	c__Halobacteria	o__Halobacteriales	f__Haloarculaceae	g__Natronomonas	s__Natronomonas pharaonis	PAS	HATPase_c
WP_011323044.1	d__Archaea	p__Halobacteriota	c__Halobacteria	o__Halobacteriales	f__Haloarculaceae	g__Natronomonas	s__Natronomonas pharaonis	Response_reg	PAS_4	PAS_3	PAS_8	PAS_3	PAS_3	PAS_4	PAS_3	PAS	PAS_4	HisKA	HATPase_c
WP_011323087.1	d__Archaea	p__Halobacteriota	c__Halobacteria	o__Halobacteriales	f__Haloarculaceae	g__Natronomonas	s__Natronomonas pharaonis	PAS	PAS	PAS_3	PAS_3	HisKA	HATPase_c
WP_011324009.1	d__Archaea	p__Halobacteriota	c__Halobacteria	o__Halobacteriales	f__Haloarculaceae	g__Natronomonas	s__Natronomonas pharaonis	PAS_3	PAS	PAS_3	PAS_3	PAS_4	HATPase_c
WP_011324053.1	d__Archaea	p__Halobacteriota	c__Halobacteria	o__Halobacteriales	f__Haloarculaceae	g__Natronomonas	s__Natronomonas pharaonis	PAS_9	HisKA	HATPase_c	PAS_4	PAS_4	PAS_4	PAS_3	HisKA_4TM	HATPase_c
WP_011324261.1	d__Archaea	p__Halobacteriota	c__Halobacteria	o__Halobacteriales	f__Haloarculaceae	g__Natronomonas	s__Natronomonas pharaonis	Response_reg	PAS_9	GAF	HisKA	HATPase_c
WP_011324416.1	d__Archaea	p__Halobacteriota	c__Halobacteria	o__Halobacteriales	f__Haloarculaceae	g__Natronomonas	s__Natronomonas pharaonis	PAS_9	PAS_9	PAS_9	HATPase_c
WP_011324424.1	d__Archaea	p__Halobacteriota	c__Halobacteria	o__Halobacteriales	f__Haloarculaceae	g__Natronomonas	s__Natronomonas pharaonis	PAS	PAS_4	PAS_9	HisKA	HATPase_c
WP_049939382.1	d__Archaea	p__Halobacteriota	c__Halobacteria	o__Halobacteriales	f__Haloarculaceae	g__Natronomonas	s__Natronomonas pharaonis	Response_reg	PAS	PAS	HATPase_c
WP_158303753.1	d__Archaea	p__Halobacteriota	c__Halobacteria	o__Halobacteriales	f__Haloarculaceae	g__Natronomonas	s__Natronomonas pharaonis	HisKA_7TM	GAF_2	PAS_9	HATPase_c
WP_137275625.1	d__Archaea	p__Halobacteriota	c__Halobacteria	o__Halobacteriales	f__Haloarculaceae	g__Natronomonas	s__Natronomonas salsuginis	Response_reg	PAS_3	PAS	PAS_9	HisKA	HATPase_c	HalOD1
WP_137276683.1	d__Archaea	p__Halobacteriota	c__Halobacteria	o__Halobacteriales	f__Haloarculaceae	g__Natronomonas	s__Natronomonas salsuginis	PAS	PAS_4	HisKA	HATPase_c
WP_178290399.1	d__Archaea	p__Halobacteriota	c__Halobacteria	o__Halobacteriales	f__Haloarculaceae	g__Natronomonas	s__Natronomonas sp013391085	PAS_9	HisKA	HATPase_c
WP_178290795.1	d__Archaea	p__Halobacteriota	c__Halobacteria	o__Halobacteriales	f__Haloarculaceae	g__Natronomonas	s__Natronomonas sp013391085	PAS	HisKA	HATPase_c
WP_178332993.1	d__Archaea	p__Halobacteriota	c__Halobacteria	o__Halobacteriales	f__Haloarculaceae	g__Natronomonas	s__Natronomonas sp013391105	Response_reg	PAS_9	HisKA	HATPase_c
WP_181690901.1	d__Archaea	p__Halobacteriota	c__Halobacteria	o__Halobacteriales	f__Haloarculaceae	g__Natronomonas	s__Natronomonas sp013839515	Response_reg	GAF_2	PAS_9	PAS_9	PAS_3	PAS	HisKA	HATPase_c
WP_181690902.1	d__Archaea	p__Halobacteriota	c__Halobacteria	o__Halobacteriales	f__Haloarculaceae	g__Natronomonas	s__Natronomonas sp013839515	PAS	PAS_9	PAS	HisKA	HATPase_c
WP_181691290.1	d__Archaea	p__Halobacteriota	c__Halobacteria	o__Halobacteriales	f__Haloarculaceae	g__Natronomonas	s__Natronomonas sp013839515	PAS_3	PAS_9	HisKA	HATPase_c
WP_181691519.1	d__Archaea	p__Halobacteriota	c__Halobacteria	o__Halobacteriales	f__Haloarculaceae	g__Natronomonas	s__Natronomonas sp013839515	Response_reg	PAS_4	PAS_9	HisKA	HATPase_c
WP_181692322.1	d__Archaea	p__Halobacteriota	c__Halobacteria	o__Halobacteriales	f__Haloarculaceae	g__Natronomonas	s__Natronomonas sp013839515	PAS	SPOB_a	HATPase_c
WP_181692323.1	d__Archaea	p__Halobacteriota	c__Halobacteria	o__Halobacteriales	f__Haloarculaceae	g__Natronomonas	s__Natronomonas sp013839515	PAS_9	PAS_4	HATPase_c
WP_181693211.1	d__Archaea	p__Halobacteriota	c__Halobacteria	o__Halobacteriales	f__Haloarculaceae	g__Natronomonas	s__Natronomonas sp013839515	PAS_9	PAS_9	PAS_9	PAS_4	HATPase_c
WP_181693467.1	d__Archaea	p__Halobacteriota	c__Halobacteria	o__Halobacteriales	f__Haloarculaceae	g__Natronomonas	s__Natronomonas sp013839515	PAS_9	PAS_4	PAS_9	HATPase_c
WP_144260745.1	d__Archaea	p__Halobacteriota	c__Halobacteria	o__Halobacteriales	f__Haloarculaceae	g__QS-4-70-19	s__QS-4-70-19 sp007421925	PAS_9	HATPase_c
WP_050047599.1	d__Archaea	p__Halobacteriota	c__Halobacteria	o__Halobacteriales	f__Halobacteriaceae	g__Halanaeroarchaeum	s__Halanaeroarchaeum sulfurireducens	HAMP	PAS_9	HATPase_c
WP_050047631.1	d__Archaea	p__Halobacteriota	c__Halobacteria	o__Halobacteriales	f__Halobacteriaceae	g__Halanaeroarchaeum	s__Halanaeroarchaeum sulfurireducens	Response_reg	PAS	PAS_9	PAS	HATPase_c
WP_050047634.1	d__Archaea	p__Halobacteriota	c__Halobacteria	o__Halobacteriales	f__Halobacteriaceae	g__Halanaeroarchaeum	s__Halanaeroarchaeum sulfurireducens	PAS_9	PAS_4	GAF_2	PAS_4	HATPase_c
WP_050049430.1	d__Archaea	p__Halobacteriota	c__Halobacteria	o__Halobacteriales	f__Halobacteriaceae	g__Halanaeroarchaeum	s__Halanaeroarchaeum sulfurireducens	PAS	PAS	PAS_9	HisKA_4TM	HATPase_c
WP_054519481.1	d__Archaea	p__Halobacteriota	c__Halobacteria	o__Halobacteriales	f__Halobacteriaceae	g__Halanaeroarchaeum	s__Halanaeroarchaeum sulfurireducens	PAS_9	GAF_2	BAT	HTH_10
WP_079977881.1	d__Archaea	p__Halobacteriota	c__Halobacteria	o__Halobacteriales	f__Halobacteriaceae	g__Halanaeroarchaeum	s__Halanaeroarchaeum sulfurireducens	Response_reg	GAF_2	PAS	PAS_9	HATPase_c
WP_079978808.1	d__Archaea	p__Halobacteriota	c__Halobacteria	o__Halobacteriales	f__Halobacteriaceae	g__Halanaeroarchaeum	s__Halanaeroarchaeum sulfurireducens	PAS_9	HisKA	HATPase_c
WP_188876405.1	d__Archaea	p__Halobacteriota	c__Halobacteria	o__Halobacteriales	f__Halobacteriaceae	g__Halarchaeum	s__Halarchaeum grantii	PAS_9	PAS	HisKA	HATPase_c
WP_188878953.1	d__Archaea	p__Halobacteriota	c__Halobacteria	o__Halobacteriales	f__Halobacteriaceae	g__Halarchaeum	s__Halarchaeum nitratireducens	PAS_9	PAS_4	HisKA	HATPase_c
WP_179204614.1	d__Archaea	p__Halobacteriota	c__Halobacteria	o__Halobacteriales	f__Halobacteriaceae	g__Halobacterium	s__Halobacterium hubeiense	PAS_9	PAS_4	HisKA	HATPase_c
WP_143052221.1	d__Archaea	p__Halobacteriota	c__Halobacteria	o__Halobacteriales	f__Halobacteriaceae	g__Halobacterium	s__Halobacterium jilantaiense	PAS_3	PAS_9	PAS_9	HATPase_c
WP_177170877.1	d__Archaea	p__Halobacteriota	c__Halobacteria	o__Halobacteriales	f__Halobacteriaceae	g__Halobacterium	s__Halobacterium jilantaiense	PAS	GAF_2	PAS	HATPase_c
WP_159526714.1	d__Archaea	p__Halobacteriota	c__Halobacteria	o__Halobacteriales	f__Halobacteriaceae	g__Halobacterium	s__Halobacterium sp009831555	PAS_4	PAS	HisKA	HATPase_c
WP_070365092.1	d__Archaea	p__Halobacteriota	c__Halobacteria	o__Halobacteriales	f__Halobacteriaceae	g__Halodesulfurarchaeum	s__Halodesulfurarchaeum formicicum	PAS	PAS_9	HisKA	HATPase_c
WP_070365374.1	d__Archaea	p__Halobacteriota	c__Halobacteria	o__Halobacteriales	f__Halobacteriaceae	g__Halodesulfurarchaeum	s__Halodesulfurarchaeum formicicum	PAS_9	GAF_2	BAT	HTH_10
WP_071932963.1	d__Archaea	p__Halobacteriota	c__Halobacteria	o__Halobacteriales	f__Halobacteriaceae	g__Halodesulfurarchaeum	s__Halodesulfurarchaeum formicicum	PAS_9	PAS_4	PAS_9	PAS_4	HATPase_c
WP_071933022.1	d__Archaea	p__Halobacteriota	c__Halobacteria	o__Halobacteriales	f__Halobacteriaceae	g__Halodesulfurarchaeum	s__Halodesulfurarchaeum formicicum	PAS_4	PAS_9	HisKA	HATPase_c
WP_145843667.1	d__Archaea	p__Halobacteriota	c__Halobacteria	o__Halobacteriales	f__Halobacteriaceae	g__Salarchaeum	s__Salarchaeum sp007833275	Response_reg	PAS_9	HisKA	HATPase_c
WP_145845759.1	d__Archaea	p__Halobacteriota	c__Halobacteria	o__Halobacteriales	f__Halobacteriaceae	g__Salarchaeum	s__Salarchaeum sp007833275	PAS_9	GAF_2	PAS	HisKA	HATPase_c
WP_168219911.1	d__Archaea	p__Halobacteriota	c__Halobacteria	o__Halobacteriales	f__Halobacteriaceae	g__Salarchaeum	s__Salarchaeum sp007833275	PAS_4	PAS_9	PAS	HATPase_c
WP_168219912.1	d__Archaea	p__Halobacteriota	c__Halobacteria	o__Halobacteriales	f__Halobacteriaceae	g__Salarchaeum	s__Salarchaeum sp007833275	HAMP	PAS	HATPase_c
WP_119816947.1	d__Archaea	p__Halobacteriota	c__Halobacteria	o__Halobacteriales	f__Haloferacaceae	g__Halalkaliarchaeum	s__Halalkaliarchaeum desulfuricum	PAS	PAS_4	PAS_4	HATPase_c_2
WP_159663502.1	d__Archaea	p__Halobacteriota	c__Halobacteria	o__Halobacteriales	f__Haloferacaceae	g__Halobaculum	s__Halobaculum sp009831625	PAS	PAS_9	PAS_9	HisKA	HATPase_c
WP_089765058.1	d__Archaea	p__Halobacteriota	c__Halobacteria	o__Halobacteriales	f__Haloferacaceae	g__Halobellus	s__Halobellus clavatus	PAS_3	PAS_9	PAS_4	HATPase_c
WP_089766548.1	d__Archaea	p__Halobacteriota	c__Halobacteria	o__Halobacteriales	f__Haloferacaceae	g__Halobellus	s__Halobellus clavatus	PAS_4	PAS_9	HATPase_c
WP_089767244.1	d__Archaea	p__Halobacteriota	c__Halobacteria	o__Halobacteriales	f__Haloferacaceae	g__Halobellus	s__Halobellus clavatus	Response_reg	PAS_4	PAS	HisKA	HATPase_c
WP_089768161.1	d__Archaea	p__Halobacteriota	c__Halobacteria	o__Halobacteriales	f__Haloferacaceae	g__Halobellus	s__Halobellus clavatus	PAS_4	PAS_4	PAS_9	PAS_9	PAS_4	PAS_3	PAS_9	HATPase_c
WP_089769039.1	d__Archaea	p__Halobacteriota	c__Halobacteria	o__Halobacteriales	f__Haloferacaceae	g__Halobellus	s__Halobellus clavatus	PAS_3	PAS_9	PAS_9	HATPase_c
WP_175454520.1	d__Archaea	p__Halobacteriota	c__Halobacteria	o__Halobacteriales	f__Haloferacaceae	g__Halobellus	s__Halobellus clavatus	PAS_4	PAS_4	PAS_3	PAS	PAS_4	PAS_9	HisKA	HATPase_c
WP_103990979.1	d__Archaea	p__Halobacteriota	c__Halobacteria	o__Halobacteriales	f__Haloferacaceae	g__Halobellus	s__Halobellus limi	Response_reg	PAS	GAF_2	HisKA	HATPase_c
WP_103993096.1	d__Archaea	p__Halobacteriota	c__Halobacteria	o__Halobacteriales	f__Haloferacaceae	g__Halobellus	s__Halobellus limi	PAS_3	PAS_9	PAS_4	HATPase_c
WP_136361886.1	d__Archaea	p__Halobacteriota	c__Halobacteria	o__Halobacteriales	f__Haloferacaceae	g__Halobellus	s__Halobellus limi	PAS_4	PAS_9	HATPase_c
WP_188786390.1	d__Archaea	p__Halobacteriota	c__Halobacteria	o__Halobacteriales	f__Haloferacaceae	g__Halobellus	s__Halobellus salinus	PAS	PAS_9	PAS_9	HATPase_c
WP_188787492.1	d__Archaea	p__Halobacteriota	c__Halobacteria	o__Halobacteriales	f__Haloferacaceae	g__Halobellus	s__Halobellus salinus	PAS_3	PAS_9	PAS_9	HATPase_c
WP_121569104.1	d__Archaea	p__Halobacteriota	c__Halobacteria	o__Halobacteriales	f__Haloferacaceae	g__Halobellus	s__Halobellus sp003665925	PAS_3	PAS_9	PAS_4	HATPase_c
WP_121570519.1	d__Archaea	p__Halobacteriota	c__Halobacteria	o__Halobacteriales	f__Haloferacaceae	g__Halobellus	s__Halobellus sp003665925	PAS	PAS	HATPase_c
WP_121570613.1	d__Archaea	p__Halobacteriota	c__Halobacteria	o__Halobacteriales	f__Haloferacaceae	g__Halobellus	s__Halobellus sp003665925	MASE3	PAS	PAS	HATPase_c
WP_121570693.1	d__Archaea	p__Halobacteriota	c__Halobacteria	o__Halobacteriales	f__Haloferacaceae	g__Halobellus	s__Halobellus sp003665925	PAS_9	HisKA	HATPase_c
WP_121571011.1	d__Archaea	p__Halobacteriota	c__Halobacteria	o__Halobacteriales	f__Haloferacaceae	g__Halobellus	s__Halobellus sp003665925	Response_reg	PAS_3	PAS	PAS_9	HisKA	HATPase_c
WP_158599331.1	d__Archaea	p__Halobacteriota	c__Halobacteria	o__Halobacteriales	f__Haloferacaceae	g__Halobellus	s__Halobellus sp003665925	HAMP	PAS	HATPase_c
WP_158599362.1	d__Archaea	p__Halobacteriota	c__Halobacteria	o__Halobacteriales	f__Haloferacaceae	g__Halobellus	s__Halobellus sp003665925	Response_reg	GAF_2	PAS_4	PAS_9	PAS	HisKA	HATPase_c
WP_158599374.1	d__Archaea	p__Halobacteriota	c__Halobacteria	o__Halobacteriales	f__Haloferacaceae	g__Halobellus	s__Halobellus sp003665925	PAS_4	PAS_9	HATPase_c
WP_199723095.1	d__Archaea	p__Halobacteriota	c__Halobacteria	o__Halobacteriales	f__Haloferacaceae	g__Halobellus	s__Halobellus sp003665925	Response_reg	PAS	PAS_4	PAS	HisKA	HATPase_c
WP_199723095.1	d__Archaea	p__Halobacteriota	c__Halobacteria	o__Halobacteriales	f__Haloferacaceae	g__Halobellus	s__Halobellus sp003665925	Response_reg	PAS	PAS_4	PAS	HisKA	HATPase_c
WP_121558394.1	d__Archaea	p__Halobacteriota	c__Halobacteria	o__Halobacteriales	f__Haloferacaceae	g__Halobellus	s__Halobellus sp003665935	PAS_4	PAS_4	PAS_4	PAS_3	PAS_3	PAS	PAS_4	HisKA	HATPase_c
WP_121558848.1	d__Archaea	p__Halobacteriota	c__Halobacteria	o__Halobacteriales	f__Haloferacaceae	g__Halobellus	s__Halobellus sp003665935	PAS	GAF_2	PAS	HATPase_c
WP_121559608.1	d__Archaea	p__Halobacteriota	c__Halobacteria	o__Halobacteriales	f__Haloferacaceae	g__Halobellus	s__Halobellus sp003665935	MASE3	PAS	PAS	HATPase_c
WP_121560480.1	d__Archaea	p__Halobacteriota	c__Halobacteria	o__Halobacteriales	f__Haloferacaceae	g__Halobellus	s__Halobellus sp003665935	HisKA_7TM	PAS_9	HATPase_c_2
WP_049907660.1	d__Archaea	p__Halobacteriota	c__Halobacteria	o__Halobacteriales	f__Haloferacaceae	g__Haloferax	s__Haloferax elongans	GAF_2	PAS	PAS_9	GAF_2	BAT	HTH_10
WP_152418055.1	d__Archaea	p__Halobacteriota	c__Halobacteria	o__Halobacteriales	f__Haloferacaceae	g__Haloferax	s__Haloferax elongans	PAS_9	GAF_2	PAS	HATPase_c
WP_007541207.1	d__Archaea	p__Halobacteriota	c__Halobacteria	o__Halobacteriales	f__Haloferacaceae	g__Haloferax	s__Haloferax larsenii	PAS	GAF_2	HisKA	HATPase_c
WP_074793550.1	d__Archaea	p__Halobacteriota	c__Halobacteria	o__Halobacteriales	f__Haloferacaceae	g__Haloferax	s__Haloferax larsenii	PAS_9	PAS	HisKA	HATPase_c
WP_074793550.1	d__Archaea	p__Halobacteriota	c__Halobacteria	o__Halobacteriales	f__Haloferacaceae	g__Haloferax	s__Haloferax larsenii	PAS_9	PAS	HisKA	HATPase_c
WP_074793902.1	d__Archaea	p__Halobacteriota	c__Halobacteria	o__Halobacteriales	f__Haloferacaceae	g__Haloferax	s__Haloferax larsenii	PAS	PAS_9	HATPase_c
WP_089781179.1	d__Archaea	p__Halobacteriota	c__Halobacteria	o__Halobacteriales	f__Haloferacaceae	g__Haloferax	s__Haloferax massiliensis	PAS	PAS_9	HATPase_c
WP_004059823.1	d__Archaea	p__Halobacteriota	c__Halobacteria	o__Halobacteriales	f__Haloferacaceae	g__Haloferax	s__Haloferax mediterranei	PAS_4	PAS_9	PAS_9	GAF_2	BAT	HTH_10
WP_004060850.1	d__Archaea	p__Halobacteriota	c__Halobacteria	o__Halobacteriales	f__Haloferacaceae	g__Haloferax	s__Haloferax mediterranei	PAS	PAS_9	HATPase_c
WP_008317758.1	d__Archaea	p__Halobacteriota	c__Halobacteria	o__Halobacteriales	f__Haloferacaceae	g__Haloferax	s__Haloferax mucosum	PAS	PAS	HATPase_c
WP_152417822.1	d__Archaea	p__Halobacteriota	c__Halobacteria	o__Halobacteriales	f__Haloferacaceae	g__Haloferax	s__Haloferax mucosum	PAS_9	GAF_2	HisKA	HATPase_c
WP_058570691.1	d__Archaea	p__Halobacteriota	c__Halobacteria	o__Halobacteriales	f__Haloferacaceae	g__Haloferax	s__Haloferax sp001469865	Response_reg	GAF_2	PAS_9	HisKA	HATPase_c
WP_058570769.1	d__Archaea	p__Halobacteriota	c__Halobacteria	o__Halobacteriales	f__Haloferacaceae	g__Haloferax	s__Haloferax sp001469865	PAS_3	PAS_9	PAS	HATPase_c
WP_151139712.1	d__Archaea	p__Halobacteriota	c__Halobacteria	o__Halobacteriales	f__Haloferacaceae	g__Haloferax	s__Haloferax sp009674585	PAS	PAS_4	PAS_9	GAF_2	BAT	HTH_10
WP_151139778.1	d__Archaea	p__Halobacteriota	c__Halobacteria	o__Halobacteriales	f__Haloferacaceae	g__Haloferax	s__Haloferax sp009674585	PAS	PAS_9	HisKA_4TM	HATPase_c
WP_151163032.1	d__Archaea	p__Halobacteriota	c__Halobacteria	o__Halobacteriales	f__Haloferacaceae	g__Haloferax	s__Haloferax sp009674605	MASE3	PAS_9	HATPase_c
WP_151164809.1	d__Archaea	p__Halobacteriota	c__Halobacteria	o__Halobacteriales	f__Haloferacaceae	g__Haloferax	s__Haloferax sp009674605	PAS_9	GAF_2	PAS	HATPase_c
WP_151164821.1	d__Archaea	p__Halobacteriota	c__Halobacteria	o__Halobacteriales	f__Haloferacaceae	g__Haloferax	s__Haloferax sp009674605	PAS	PAS_9	HisKA_4TM	HATPase_c
WP_154326398.1	d__Archaea	p__Halobacteriota	c__Halobacteria	o__Halobacteriales	f__Haloferacaceae	g__Haloferax	s__Haloferax sp009674605	PAS_9	HisKA	HATPase_c
WP_191965873.1	d__Archaea	p__Halobacteriota	c__Halobacteria	o__Halobacteriales	f__Haloferacaceae	g__Haloferax	s__Haloferax sp009674605	HisKA_4TM	GAF_2	PAS_9	PAS	HisKA	HATPase_c
WP_151109228.1	d__Archaea	p__Halobacteriota	c__Halobacteria	o__Halobacteriales	f__Haloferacaceae	g__Haloferax	s__Haloferax sp009674625	HisKA_4TM	GAF_2	PAS_9	PAS	HisKA	HATPase_c
WP_151114076.1	d__Archaea	p__Halobacteriota	c__Halobacteria	o__Halobacteriales	f__Haloferacaceae	g__Haloferax	s__Haloferax sp009674625	PAS	PAS_9	HisKA_4TM	HATPase_c
WP_161618831.1	d__Archaea	p__Halobacteriota	c__Halobacteria	o__Halobacteriales	f__Haloferacaceae	g__Haloferax	s__Haloferax sulfurifontis	PAS_9	GAF_2	PAS	HATPase_c
WP_006055715.1	d__Archaea	p__Halobacteriota	c__Halobacteria	o__Halobacteriales	f__Haloferacaceae	g__Halogeometricum	s__Halogeometricum borinquense	PAS	PAS_9	PAS_9	GAF_2	BAT	HTH_10
WP_089826429.1	d__Archaea	p__Halobacteriota	c__Halobacteria	o__Halobacteriales	f__Haloferacaceae	g__Halogranum	s__Halogranum amylolyticum	PAS_9	GAF_2	BAT	HTH_10
WP_089826517.1	d__Archaea	p__Halobacteriota	c__Halobacteria	o__Halobacteriales	f__Haloferacaceae	g__Halogranum	s__Halogranum amylolyticum	PAS	PAS_9	PAS_4	GAF	PAS_9	GAF_2	BAT	HTH_10
WP_089864840.1	d__Archaea	p__Halobacteriota	c__Halobacteria	o__Halobacteriales	f__Haloferacaceae	g__Halogranum	s__Halogranum rubrum	PAS	PAS_9	PAS_4	GAF_2	PAS_9	GAF_2	BAT	HTH_10
WP_089670861.1	d__Archaea	p__Halobacteriota	c__Halobacteria	o__Halobacteriales	f__Haloferacaceae	g__Halohasta	s__Halohasta litchfieldiae	PAS_9	PAS	HisKA	HATPase_c_2
WP_054584802.1	d__Archaea	p__Halobacteriota	c__Halobacteria	o__Halobacteriales	f__Haloferacaceae	g__Halolamina	s__Halolamina pelagica_B	PAS_9
WP_049980104.1	d__Archaea	p__Halobacteriota	c__Halobacteria	o__Halobacteriales	f__Haloferacaceae	g__Halolamina	s__Halolamina rubra	Response_reg	PAS_7	PAS_3	PAS	PAS_9	PAS	HisKA	HATPase_c
WP_120086574.1	d__Archaea	p__Halobacteriota	c__Halobacteria	o__Halobacteriales	f__Haloferacaceae	g__Halonotius	s__Halonotius pteroides	Response_reg	PAS_3	PAS_9	PAS_4	HATPase_c
WP_133305082.1	d__Archaea	p__Halobacteriota	c__Halobacteria	o__Halobacteriales	f__Haloferacaceae	g__Halonotius	s__Halonotius pteroides	PAS	PAS_9	PAS	HATPase_c
WP_165857841.1	d__Archaea	p__Halobacteriota	c__Halobacteria	o__Halobacteriales	f__Haloferacaceae	g__Halonotius	s__Halonotius pteroides	HisKA_7TM	GAF_2	PAS	HATPase_c
WP_165857897.1	d__Archaea	p__Halobacteriota	c__Halobacteria	o__Halobacteriales	f__Haloferacaceae	g__Halonotius	s__Halonotius pteroides	PAS_4	PAS_3	PAS_3	PAS_9	PAS_8	PAS	SPOB_a	HATPase_c
WP_142442268.1	d__Archaea	p__Halobacteriota	c__Halobacteria	o__Halobacteriales	f__Haloferacaceae	g__Halonotius	s__Halonotius roseus	PAS_9	PAS_9	PAS	HATPase_c
WP_120100563.1	d__Archaea	p__Halobacteriota	c__Halobacteria	o__Halobacteriales	f__Haloferacaceae	g__Halonotius	s__Halonotius sp003605575	PAS_9	PAS_9	PAS	HATPase_c
WP_165853213.1	d__Archaea	p__Halobacteriota	c__Halobacteria	o__Halobacteriales	f__Haloferacaceae	g__Halonotius	s__Halonotius sp003605575	PAS	PAS_9	PAS_9	HATPase_c
WP_142979099.1	d__Archaea	p__Halobacteriota	c__Halobacteria	o__Halobacteriales	f__Haloferacaceae	g__Halonotius	s__Halonotius terrestris	PAS_9	PAS_9	PAS	HATPase_c
WP_185903242.1	d__Archaea	p__Halobacteriota	c__Halobacteria	o__Halobacteriales	f__Haloferacaceae	g__Halonotius	s__Halonotius terrestris	PAS	PAS_9	PAS_9	HATPase_c
WP_177167417.1	d__Archaea	p__Halobacteriota	c__Halobacteria	o__Halobacteriales	f__Haloferacaceae	g__Halopenitus	s__Halopenitus malekzadehii	Response_reg	PAS	HisKA	HATPase_c
WP_177167538.1	d__Archaea	p__Halobacteriota	c__Halobacteria	o__Halobacteriales	f__Haloferacaceae	g__Halopenitus	s__Halopenitus malekzadehii	PAS_4	PAS	HATPase_c
WP_092735178.1	d__Archaea	p__Halobacteriota	c__Halobacteria	o__Halobacteriales	f__Haloferacaceae	g__Halopenitus	s__Halopenitus persicus	PAS	PAS_9	PAS_9	HisKA	HATPase_c
WP_092735180.1	d__Archaea	p__Halobacteriota	c__Halobacteria	o__Halobacteriales	f__Haloferacaceae	g__Halopenitus	s__Halopenitus persicus	Response_reg	PAS_9	HisKA	HATPase_c
WP_092735186.1	d__Archaea	p__Halobacteriota	c__Halobacteria	o__Halobacteriales	f__Haloferacaceae	g__Halopenitus	s__Halopenitus persicus	HAMP	PAS	HATPase_c
WP_096391531.1	d__Archaea	p__Halobacteriota	c__Halobacteria	o__Halobacteriales	f__Haloferacaceae	g__Halopenitus	s__Halopenitus persicus_A	PAS_9	PAS_4	HisKA	HATPase_c
WP_172861800.1	d__Archaea	p__Halobacteriota	c__Halobacteria	o__Halobacteriales	f__Haloferacaceae	g__Halopenitus	s__Halopenitus persicus_A	PAS	PAS_4	SPOB_a	HATPase_c
WP_121919445.1	d__Archaea	p__Halobacteriota	c__Halobacteria	o__Halobacteriales	f__Haloferacaceae	g__Haloplanus	s__Haloplanus aerogenes	dCache_1	PAS_9	HATPase_c
WP_121920180.1	d__Archaea	p__Halobacteriota	c__Halobacteria	o__Halobacteriales	f__Haloferacaceae	g__Haloplanus	s__Haloplanus aerogenes	PAS_4	PAS_4	PAS_3	PAS_3	PAS	PAS_9	HATPase_c
WP_121920948.1	d__Archaea	p__Halobacteriota	c__Halobacteria	o__Halobacteriales	f__Haloferacaceae	g__Haloplanus	s__Haloplanus aerogenes	Response_reg	PAS_3	PAS_3	PAS	HATPase_c
WP_121920992.1	d__Archaea	p__Halobacteriota	c__Halobacteria	o__Halobacteriales	f__Haloferacaceae	g__Haloplanus	s__Haloplanus aerogenes	Response_reg	GAF_2	PAS_9	PAS_9	PAS_4	PAS	HisKA	HATPase_c
WP_121920992.1	d__Archaea	p__Halobacteriota	c__Halobacteria	o__Halobacteriales	f__Haloferacaceae	g__Haloplanus	s__Haloplanus aerogenes	Response_reg	GAF_2	PAS_9	PAS_9	PAS_4	PAS	HisKA	HATPase_c
WP_121921609.1	d__Archaea	p__Halobacteriota	c__Halobacteria	o__Halobacteriales	f__Haloferacaceae	g__Haloplanus	s__Haloplanus aerogenes	PAS_9	PAS_3	HATPase_c
WP_199722765.1	d__Archaea	p__Halobacteriota	c__Halobacteria	o__Halobacteriales	f__Haloferacaceae	g__Haloplanus	s__Haloplanus aerogenes	MASE3	PAS	HATPase_c
WP_049937138.1	d__Archaea	p__Halobacteriota	c__Halobacteria	o__Halobacteriales	f__Haloferacaceae	g__Haloplanus	s__Haloplanus natans	PAS_9	PAS_3	HATPase_c
WP_157689333.1	d__Archaea	p__Halobacteriota	c__Halobacteria	o__Halobacteriales	f__Haloferacaceae	g__Haloplanus	s__Haloplanus rallus	GAF_2	PAS	PAS_4	PAS_9	HisKA	HATPase_c
WP_157689333.1	d__Archaea	p__Halobacteriota	c__Halobacteria	o__Halobacteriales	f__Haloferacaceae	g__Haloplanus	s__Haloplanus rallus	GAF_2	PAS	PAS_4	PAS_9	HisKA	HATPase_c
WP_157689902.1	d__Archaea	p__Halobacteriota	c__Halobacteria	o__Halobacteriales	f__Haloferacaceae	g__Haloplanus	s__Haloplanus rallus	PAS_4	PAS_3	PAS_3	PAS	PAS_8	SPOB_a	HATPase_c
WP_199243653.1	d__Archaea	p__Halobacteriota	c__Halobacteria	o__Halobacteriales	f__Haloferacaceae	g__Haloplanus	s__Haloplanus rallus	Response_reg	PAS_4	PAS_4	PAS_9	HATPase_c_2
WP_199243655.1	d__Archaea	p__Halobacteriota	c__Halobacteria	o__Halobacteriales	f__Haloferacaceae	g__Haloplanus	s__Haloplanus rallus	PAS_9	PAS_3	HATPase_c
WP_199243696.1	d__Archaea	p__Halobacteriota	c__Halobacteria	o__Halobacteriales	f__Haloferacaceae	g__Haloplanus	s__Haloplanus rallus	HisKA_7TM	GAF_2	PAS	HATPase_c
WP_199243699.1	d__Archaea	p__Halobacteriota	c__Halobacteria	o__Halobacteriales	f__Haloferacaceae	g__Haloplanus	s__Haloplanus rallus	PAS_3	PAS_9	PAS_9	HATPase_c
WP_114585459.1	d__Archaea	p__Halobacteriota	c__Halobacteria	o__Halobacteriales	f__Haloferacaceae	g__Haloplanus	s__Haloplanus rubicundus	Response_reg	PAS_9	PAS_4	PAS	HisKA	HATPase_c
WP_114605098.1	d__Archaea	p__Halobacteriota	c__Halobacteria	o__Halobacteriales	f__Haloferacaceae	g__Haloplanus	s__Haloplanus rubicundus	PAS_3	PAS_3	PAS_3	PAS	PAS_8	PAS_9	SPOB_a	HATPase_c
WP_114605140.1	d__Archaea	p__Halobacteriota	c__Halobacteria	o__Halobacteriales	f__Haloferacaceae	g__Haloplanus	s__Haloplanus rubicundus	PAS_4	PAS_9	PAS_3	PAS_9	PAS_9	HATPase_c
WP_187347688.1	d__Archaea	p__Halobacteriota	c__Halobacteria	o__Halobacteriales	f__Haloferacaceae	g__Haloplanus	s__Haloplanus rubicundus	PAS_4	PAS_9	PAS_4	PAS_9	HisKA	HATPase_c
WP_187695719.1	d__Archaea	p__Halobacteriota	c__Halobacteria	o__Halobacteriales	f__Haloferacaceae	g__Haloplanus	s__Haloplanus rubicundus	PAS_4	PAS_9	PAS_4	PAS_9	HisKA	HATPase_c
WP_114448975.1	d__Archaea	p__Halobacteriota	c__Halobacteria	o__Halobacteriales	f__Haloferacaceae	g__Haloplanus	s__Haloplanus salinus	PAS	PAS_9	PAS_9	HATPase_c
WP_014556144.1	d__Archaea	p__Halobacteriota	c__Halobacteria	o__Halobacteriales	f__Haloferacaceae	g__Haloquadratum	s__Haloquadratum walsbyi	HisKA_7TM	PAS_9	HATPase_c
WP_049906489.1	d__Archaea	p__Halobacteriota	c__Halobacteria	o__Halobacteriales	f__Haloferacaceae	g__Halorubrum	s__Halorubrum aidingense	PAS	PAS	PAS_4	PAS_4	HATPase_c
WP_128905489.1	d__Archaea	p__Halobacteriota	c__Halobacteria	o__Halobacteriales	f__Haloferacaceae	g__Halorubrum	s__Halorubrum amylolyticum	PAS	PAS_4	HisKA	HATPase_c
WP_142985504.1	d__Archaea	p__Halobacteriota	c__Halobacteria	o__Halobacteriales	f__Haloferacaceae	g__Halorubrum	s__Halorubrum cibi	PAS_4	PAS_9	PAS_4	PAS_4	HATPase_c
WP_007993724.1	d__Archaea	p__Halobacteriota	c__Halobacteria	o__Halobacteriales	f__Haloferacaceae	g__Halorubrum	s__Halorubrum distributum	PAS_4	PAS	PAS_4	PAS_4	HATPase_c
WP_048076819.1	d__Archaea	p__Halobacteriota	c__Halobacteria	o__Halobacteriales	f__Haloferacaceae	g__Halorubrum	s__Halorubrum ezzemoulense	Response_reg	PAS_4	PAS_9	PAS_9	PAS_4	HATPase_c
WP_052334931.1	d__Archaea	p__Halobacteriota	c__Halobacteria	o__Halobacteriales	f__Haloferacaceae	g__Halorubrum	s__Halorubrum ezzemoulense	PAS_9	PAS_4	HATPase_c
WP_094583003.1	d__Archaea	p__Halobacteriota	c__Halobacteria	o__Halobacteriales	f__Haloferacaceae	g__Halorubrum	s__Halorubrum ezzemoulense	PAS	PAS	PAS_4	PAS_4	HATPase_c
WP_137783159.1	d__Archaea	p__Halobacteriota	c__Halobacteria	o__Halobacteriales	f__Haloferacaceae	g__Halorubrum	s__Halorubrum ezzemoulense	PAS	PAS_9	HisKA	HATPase_c
WP_200531648.1	d__Archaea	p__Halobacteriota	c__Halobacteria	o__Halobacteriales	f__Haloferacaceae	g__Halorubrum	s__Halorubrum ezzemoulense	PAS	GAF	HisKA	HATPase_c
WP_209484186.1	d__Archaea	p__Halobacteriota	c__Halobacteria	o__Halobacteriales	f__Haloferacaceae	g__Halorubrum	s__Halorubrum ezzemoulense	PAS_9	PAS_4	HATPase_c
WP_209486181.1	d__Archaea	p__Halobacteriota	c__Halobacteria	o__Halobacteriales	f__Haloferacaceae	g__Halorubrum	s__Halorubrum ezzemoulense	PAS	PAS_9	PAS_4	PAS_4	HATPase_c
WP_209487127.1	d__Archaea	p__Halobacteriota	c__Halobacteria	o__Halobacteriales	f__Haloferacaceae	g__Halorubrum	s__Halorubrum ezzemoulense	PAS_9	HisKA	HATPase_c
WP_209487148.1	d__Archaea	p__Halobacteriota	c__Halobacteria	o__Halobacteriales	f__Haloferacaceae	g__Halorubrum	s__Halorubrum ezzemoulense	PAS	PAS_4	HATPase_c
WP_050033855.1	d__Archaea	p__Halobacteriota	c__Halobacteria	o__Halobacteriales	f__Haloferacaceae	g__Halorubrum	s__Halorubrum halophilum	PAS	PAS	PAS_4	PAS_4	HATPase_c
WP_008581336.1	d__Archaea	p__Halobacteriota	c__Halobacteria	o__Halobacteriales	f__Haloferacaceae	g__Halorubrum	s__Halorubrum hochstenium	PAS_4	PAS_8	PAS_3	PAS_4	PAS_4
WP_008848104.1	d__Archaea	p__Halobacteriota	c__Halobacteria	o__Halobacteriales	f__Haloferacaceae	g__Halorubrum	s__Halorubrum kocurii	PAS_9	GAF_2	BAT	HTH_10
WP_012660293.1	d__Archaea	p__Halobacteriota	c__Halobacteria	o__Halobacteriales	f__Haloferacaceae	g__Halorubrum	s__Halorubrum lacusprofundi	PAS	PAS_9	PAS	HisKA	HATPase_c
WP_088901928.1	d__Archaea	p__Halobacteriota	c__Halobacteria	o__Halobacteriales	f__Haloferacaceae	g__Halorubrum	s__Halorubrum lacusprofundi	PAS_9	PAS_9	PAS_9	HisKA	HATPase_c
WP_205737448.1	d__Archaea	p__Halobacteriota	c__Halobacteria	o__Halobacteriales	f__Haloferacaceae	g__Halorubrum	s__Halorubrum lacusprofundi	PAS_9	PAS_9	PAS_9	HATPase_c
WP_158294276.1	d__Archaea	p__Halobacteriota	c__Halobacteria	o__Halobacteriales	f__Haloferacaceae	g__Halorubrum	s__Halorubrum sodomense	PAS_9	HATPase_c
WP_049983266.1	d__Archaea	p__Halobacteriota	c__Halobacteria	o__Halobacteriales	f__Haloferacaceae	g__Halorubrum	s__Halorubrum sp000746205	Response_reg	PAS_9	PAS_9	PAS_4	HATPase_c
WP_049983431.1	d__Archaea	p__Halobacteriota	c__Halobacteria	o__Halobacteriales	f__Haloferacaceae	g__Halorubrum	s__Halorubrum sp000746205	PAS_3	PAS	PAS_9	HisKA	HATPase_c
WP_049984506.1	d__Archaea	p__Halobacteriota	c__Halobacteria	o__Halobacteriales	f__Haloferacaceae	g__Halorubrum	s__Halorubrum sp000746205	Response_reg	PAS_3	PAS_9	PAS_9	HisKA	HATPase_c
WP_080506161.1	d__Archaea	p__Halobacteriota	c__Halobacteria	o__Halobacteriales	f__Haloferacaceae	g__Halorubrum	s__Halorubrum sp000746205	PAS_4	PAS_4	PAS_9	PAS_9	PAS_8	PAS_3	PAS_9	HATPase_c
WP_092565241.1	d__Archaea	p__Halobacteriota	c__Halobacteria	o__Halobacteriales	f__Haloferacaceae	g__Halorubrum	s__Halorubrum sp001261915	PAS	PAS_9	PAS_4	PAS_4	HATPase_c
WP_112077583.1	d__Archaea	p__Halobacteriota	c__Halobacteria	o__Halobacteriales	f__Haloferacaceae	g__Halorubrum	s__Halorubrum sp003287355	Response_reg	GAF_2	PAS_9	PAS_9	PAS	HisKA	HATPase_c
WP_112078485.1	d__Archaea	p__Halobacteriota	c__Halobacteria	o__Halobacteriales	f__Haloferacaceae	g__Halorubrum	s__Halorubrum sp003287355	PAS_9	PAS_9	PAS	HisKA	HATPase_c
WP_127341368.1	d__Archaea	p__Halobacteriota	c__Halobacteria	o__Halobacteriales	f__Haloferacaceae	g__Halorubrum	s__Halorubrum sp003287355	HATPase_c	PAS_4	PAS	PAS	HisKA	HATPase_c
WP_193308948.1	d__Archaea	p__Halobacteriota	c__Halobacteria	o__Halobacteriales	f__Haloferacaceae	g__Halorubrum	s__Halorubrum sp003990725	PAS	PAS_4	PAS_4	PAS_4	HATPase_c
WP_128909977.1	d__Archaea	p__Halobacteriota	c__Halobacteria	o__Halobacteriales	f__Haloferacaceae	g__Halorubrum	s__Halorubrum sp004114375	Response_reg	GAF	PAS_3	PAS_3	PAS	HisKA	HATPase_c
WP_128909978.1	d__Archaea	p__Halobacteriota	c__Halobacteria	o__Halobacteriales	f__Haloferacaceae	g__Halorubrum	s__Halorubrum sp004114375	PAS_9	PAS_4	PAS_4	PAS_9	PAS_9	HATPase_c
WP_159484914.1	d__Archaea	p__Halobacteriota	c__Halobacteria	o__Halobacteriales	f__Haloferacaceae	g__Halorubrum	s__Halorubrum sp009806985	PAS_4	PAS	PAS_4	PAS_4	HATPase_c
WP_053772561.1	d__Archaea	p__Halobacteriota	c__Halobacteria	o__Halobacteriales	f__Haloferacaceae	g__Halorubrum	s__Halorubrum tropicale	PAS_9	GAF_2	BAT	HTH_10
WP_137711861.1	d__Archaea	p__Halobacteriota	c__Halobacteria	o__Halobacteriales	f__Haloferacaceae	g__Halorubrum	s__Halorubrum tropicale	Response_reg	PAS_4	PAS	PAS_9	HisKA	HATPase_c
WP_137717169.1	d__Archaea	p__Halobacteriota	c__Halobacteria	o__Halobacteriales	f__Haloferacaceae	g__Halorubrum	s__Halorubrum tropicale	PAS_9	PAS_4	HATPase_c
WP_089384032.1	d__Archaea	p__Halobacteriota	c__Halobacteria	o__Halobacteriales	f__Haloferacaceae	g__Halorubrum	s__Halorubrum vacuolatum	PAS_4	PAS_9	PAS_9	HisKA	HATPase_c
WP_089384289.1	d__Archaea	p__Halobacteriota	c__Halobacteria	o__Halobacteriales	f__Haloferacaceae	g__Halorubrum	s__Halorubrum vacuolatum	Response_reg	PAS_4	PAS	PAS_9	HisKA	HATPase_c
WP_089385978.1	d__Archaea	p__Halobacteriota	c__Halobacteria	o__Halobacteriales	f__Haloferacaceae	g__Halorubrum	s__Halorubrum vacuolatum	PAS_9	PAS_4	HATPase_c
WP_138004603.1	d__Archaea	p__Halobacteriota	c__Halobacteria	o__Halobacteriales	f__Haloferacaceae	g__N1521	s__N1521 sp005543295	PAS_9	PAS_4	HATPase_c
WP_138006738.1	d__Archaea	p__Halobacteriota	c__Halobacteria	o__Halobacteriales	f__Haloferacaceae	g__N1521	s__N1521 sp005543295	PAS_9	PAS_9	PAS_9	HATPase_c
WP_136591067.1	d__Archaea	p__Halobacteriota	c__Halobacteria	o__Halobacteriales	f__Haloferacaceae	g__Salinigranum	s__Salinigranum halophilum	PAS_9	BAT	HTH_10
WP_089785196.1	d__Archaea	p__Halobacteriota	c__Halobacteria	o__Halobacteriales	f__Natrialbaceae	g__Halobiforma	s__Halobiforma haloterrestris	PAS	GAF_2	PAS	PAS	PAS_4	HisKA_4TM	HATPase_c
WP_089785198.1	d__Archaea	p__Halobacteriota	c__Halobacteria	o__Halobacteriales	f__Natrialbaceae	g__Halobiforma	s__Halobiforma haloterrestris	PAS	HATPase_c
WP_089789069.1	d__Archaea	p__Halobacteriota	c__Halobacteria	o__Halobacteriales	f__Natrialbaceae	g__Halobiforma	s__Halobiforma haloterrestris	Response_reg	PAS	PAS	PAS	HisKA	HATPase_c
WP_089789069.1	d__Archaea	p__Halobacteriota	c__Halobacteria	o__Halobacteriales	f__Natrialbaceae	g__Halobiforma	s__Halobiforma haloterrestris	Response_reg	PAS	PAS	PAS	HisKA	HATPase_c
WP_089789069.1	d__Archaea	p__Halobacteriota	c__Halobacteria	o__Halobacteriales	f__Natrialbaceae	g__Halobiforma	s__Halobiforma haloterrestris	Response_reg	PAS	PAS	PAS	HisKA	HATPase_c
WP_089789844.1	d__Archaea	p__Halobacteriota	c__Halobacteria	o__Halobacteriales	f__Natrialbaceae	g__Halobiforma	s__Halobiforma haloterrestris	PAS_9	GAF_2	BAT	HTH_10
WP_089790178.1	d__Archaea	p__Halobacteriota	c__Halobacteria	o__Halobacteriales	f__Natrialbaceae	g__Halobiforma	s__Halobiforma haloterrestris	PAS_9	PAS_4	PAS_7	PAS	HisKA	HATPase_c
WP_007141876.1	d__Archaea	p__Halobacteriota	c__Halobacteria	o__Halobacteriales	f__Natrialbaceae	g__Halobiforma	s__Halobiforma lacisalsi	MASE3	PAS_9	HATPase_c
WP_006672267.1	d__Archaea	p__Halobacteriota	c__Halobacteria	o__Halobacteriales	f__Natrialbaceae	g__Halobiforma_A	s__Halobiforma_A nitratireducens	PAS_9	HisKA	HATPase_c
WP_006672269.1	d__Archaea	p__Halobacteriota	c__Halobacteria	o__Halobacteriales	f__Natrialbaceae	g__Halobiforma_A	s__Halobiforma_A nitratireducens	PAS	GAF_2	PAS	PAS	PAS_4	PAS_4	HATPase_c
WP_120246210.1	d__Archaea	p__Halobacteriota	c__Halobacteria	o__Halobacteriales	f__Natrialbaceae	g__Halopiger	s__Halopiger aswanensis	PAS_9	GAF_2	BAT	HTH_10
WP_086888627.1	d__Archaea	p__Halobacteriota	c__Halobacteria	o__Halobacteriales	f__Natrialbaceae	g__Natrarchaeobaculum	s__Natrarchaeobaculum aegyptiacum	HAMP	PAS	HisKA	HATPase_c
WP_086889058.1	d__Archaea	p__Halobacteriota	c__Halobacteria	o__Halobacteriales	f__Natrialbaceae	g__Natrarchaeobaculum	s__Natrarchaeobaculum aegyptiacum	PAS	GAF_2	PAS_8	PAS	PAS_3	PAS_4	HATPase_c
WP_086889579.1	d__Archaea	p__Halobacteriota	c__Halobacteria	o__Halobacteriales	f__Natrialbaceae	g__Natrarchaeobaculum	s__Natrarchaeobaculum aegyptiacum	Protoglobin	PAS_4	PAS_4	PAS_3	PAS_3	PAS	PAS_4	PAS_4	SPOB_a	HATPase_c
WP_086889651.1	d__Archaea	p__Halobacteriota	c__Halobacteria	o__Halobacteriales	f__Natrialbaceae	g__Natrarchaeobaculum	s__Natrarchaeobaculum aegyptiacum	Response_reg	PAS	PAS_9	PAS	HisKA	HATPase_c
WP_086889651.1	d__Archaea	p__Halobacteriota	c__Halobacteria	o__Halobacteriales	f__Natrialbaceae	g__Natrarchaeobaculum	s__Natrarchaeobaculum aegyptiacum	Response_reg	PAS	PAS_9	PAS	HisKA	HATPase_c
WP_086889651.1	d__Archaea	p__Halobacteriota	c__Halobacteria	o__Halobacteriales	f__Natrialbaceae	g__Natrarchaeobaculum	s__Natrarchaeobaculum aegyptiacum	Response_reg	PAS	PAS_9	PAS	HisKA	HATPase_c
WP_086889652.1	d__Archaea	p__Halobacteriota	c__Halobacteria	o__Halobacteriales	f__Natrialbaceae	g__Natrarchaeobaculum	s__Natrarchaeobaculum aegyptiacum	PAS	PAS_3	PAS_9	PAS	HATPase_c
WP_161493199.1	d__Archaea	p__Halobacteriota	c__Halobacteria	o__Halobacteriales	f__Natrialbaceae	g__Natrarchaeobaculum	s__Natrarchaeobaculum aegyptiacum	PAS_4	PAS_9	HATPase_c
WP_117362467.1	d__Archaea	p__Halobacteriota	c__Halobacteria	o__Halobacteriales	f__Natrialbaceae	g__Natrarchaeobaculum	s__Natrarchaeobaculum sulfurireducens	PAS_9	HisKA_4TM	HATPase_c
WP_117362490.1	d__Archaea	p__Halobacteriota	c__Halobacteria	o__Halobacteriales	f__Natrialbaceae	g__Natrarchaeobaculum	s__Natrarchaeobaculum sulfurireducens	Response_reg	PAS_4	PAS_9	PAS	PAS_3	PAS	PAS_4	HisKA	HATPase_c
WP_117364510.1	d__Archaea	p__Halobacteriota	c__Halobacteria	o__Halobacteriales	f__Natrialbaceae	g__Natrarchaeobaculum	s__Natrarchaeobaculum sulfurireducens	Response_reg	PAS_9	GAF	PAS_9	PAS_4	HATPase_c
WP_117365877.1	d__Archaea	p__Halobacteriota	c__Halobacteria	o__Halobacteriales	f__Natrialbaceae	g__Natrarchaeobaculum	s__Natrarchaeobaculum sulfurireducens	Response_reg	PAS	PAS	PAS_9	HisKA	HATPase_c
WP_117365877.1	d__Archaea	p__Halobacteriota	c__Halobacteria	o__Halobacteriales	f__Natrialbaceae	g__Natrarchaeobaculum	s__Natrarchaeobaculum sulfurireducens	Response_reg	PAS	PAS	PAS_9	HisKA	HATPase_c
WP_117365877.1	d__Archaea	p__Halobacteriota	c__Halobacteria	o__Halobacteriales	f__Natrialbaceae	g__Natrarchaeobaculum	s__Natrarchaeobaculum sulfurireducens	Response_reg	PAS	PAS	PAS_9	HisKA	HATPase_c
WP_117366754.1	d__Archaea	p__Halobacteriota	c__Halobacteria	o__Halobacteriales	f__Natrialbaceae	g__Natrarchaeobaculum	s__Natrarchaeobaculum sulfurireducens	GAF_2	PAS	PAS_9	PAS_9	HATPase_c
WP_161958294.1	d__Archaea	p__Halobacteriota	c__Halobacteria	o__Halobacteriales	f__Natrialbaceae	g__Natrarchaeobaculum	s__Natrarchaeobaculum sulfurireducens	PAS	PAS_3	PAS_9	PAS	HATPase_c
WP_124194384.1	d__Archaea	p__Halobacteriota	c__Halobacteria	o__Halobacteriales	f__Natrialbaceae	g__Natrarchaeobius	s__Natrarchaeobius chitinivorans	PAS_3	PAS_9	PAS	HATPase_c
WP_124194779.1	d__Archaea	p__Halobacteriota	c__Halobacteria	o__Halobacteriales	f__Natrialbaceae	g__Natrarchaeobius	s__Natrarchaeobius chitinivorans	PAS_9	PAS_4	PAS_9	PAS_3	GAF_3	HisKA	HATPase_c
WP_124193523.1	d__Archaea	p__Halobacteriota	c__Halobacteria	o__Halobacteriales	f__Natrialbaceae	g__Natrarchaeobius	s__Natrarchaeobius chitinivorans_A	Response_reg	PAS_9	PAS	GAF_2	HisKA	HATPase_c
WP_149080422.1	d__Archaea	p__Halobacteriota	c__Halobacteria	o__Halobacteriales	f__Natrialbaceae	g__Natrarchaeobius	s__Natrarchaeobius swarupiae	Response_reg	PAS	PAS	HisKA	HATPase_c
WP_149080422.1	d__Archaea	p__Halobacteriota	c__Halobacteria	o__Halobacteriales	f__Natrialbaceae	g__Natrarchaeobius	s__Natrarchaeobius swarupiae	Response_reg	PAS	PAS	HisKA	HATPase_c
WP_149080564.1	d__Archaea	p__Halobacteriota	c__Halobacteria	o__Halobacteriales	f__Natrialbaceae	g__Natrarchaeobius	s__Natrarchaeobius swarupiae	Response_reg	PAS_8	PAS	GAF_2	HisKA	HATPase_c
WP_149081745.1	d__Archaea	p__Halobacteriota	c__Halobacteria	o__Halobacteriales	f__Natrialbaceae	g__Natrarchaeobius	s__Natrarchaeobius swarupiae	PAS_9	HATPase_c
WP_149081755.1	d__Archaea	p__Halobacteriota	c__Halobacteria	o__Halobacteriales	f__Natrialbaceae	g__Natrarchaeobius	s__Natrarchaeobius swarupiae	Response_reg	GAF_2	PAS	PAS	PAS	HisKA	HATPase_c
WP_160046904.1	d__Archaea	p__Halobacteriota	c__Halobacteria	o__Halobacteriales	f__Natrialbaceae	g__Natrarchaeobius	s__Natrarchaeobius swarupiae	PAS_4	PAS_3	PAS_9	PAS	HATPase_c
WP_160047381.1	d__Archaea	p__Halobacteriota	c__Halobacteria	o__Halobacteriales	f__Natrialbaceae	g__Natrarchaeobius	s__Natrarchaeobius swarupiae	Response_reg	PAS_9	PAS	GAF_2	HisKA	HATPase_c
WP_160047625.1	d__Archaea	p__Halobacteriota	c__Halobacteria	o__Halobacteriales	f__Natrialbaceae	g__Natrarchaeobius	s__Natrarchaeobius swarupiae	GAF_2	PAS_9	PAS	HATPase_c
WP_092934168.1	d__Archaea	p__Halobacteriota	c__Halobacteria	o__Halobacteriales	f__Natrialbaceae	g__Natrinema	s__Natrinema hispanicum_A	PAS_4	PAS_3	PAS_9	HATPase_c
WP_076147059.1	d__Archaea	p__Halobacteriota	c__Halobacteria	o__Halobacteriales	f__Natrialbaceae	g__Natrinema	s__Natrinema saccharevitans	PAS_4	PAS_3	PAS_9	HATPase_c
WP_138782572.1	d__Archaea	p__Halobacteriota	c__Halobacteria	o__Halobacteriales	f__Natrialbaceae	g__Natrinema	s__Natrinema sp005938085	MASE3	PAS_9	HATPase_c
WP_138782778.1	d__Archaea	p__Halobacteriota	c__Halobacteria	o__Halobacteriales	f__Natrialbaceae	g__Natrinema	s__Natrinema sp005938085	Response_reg	GAF_2	PAS	PAS_9	HATPase_c
WP_179264662.1	d__Archaea	p__Halobacteriota	c__Halobacteria	o__Halobacteriales	f__Natrialbaceae	g__Natrinema	s__Natrinema sp013402815	PAS_4	PAS_3	PAS	HATPase_c
WP_005576791.1	d__Archaea	p__Halobacteriota	c__Halobacteria	o__Halobacteriales	f__Natrialbaceae	g__Natronobacterium	s__Natronobacterium gregoryi	Response_reg	PAS	PAS	GAF_2	HisKA	HATPase_c
WP_008419687.1	d__Archaea	p__Halobacteriota	c__Halobacteria	o__Halobacteriales	f__Natrialbaceae	g__Natronococcus	s__Natronococcus jeotgali	PAS_9	GAF_3	BAT	HTH_10
WP_148859318.1	d__Archaea	p__Halobacteriota	c__Halobacteria	o__Halobacteriales	f__Natrialbaceae	g__Natronococcus	s__Natronococcus sp008122205	PAS_9	GAF_3	BAT	HTH_10
WP_148860566.1	d__Archaea	p__Halobacteriota	c__Halobacteria	o__Halobacteriales	f__Natrialbaceae	g__Natronococcus	s__Natronococcus sp008122205	PAS_4	PAS_4	PAS	PAS_4	GAF_2	BAT	HTH_10
WP_165163085.1	d__Archaea	p__Halobacteriota	c__Halobacteria	o__Halobacteriales	f__Natrialbaceae	g__Natronolimnobius	s__Natronolimnobius sp011043775	GAF_2	PAS_4	PAS_9	GAF_3	BAT	HTH_10
WP_206335606.1	d__Archaea	p__Halobacteriota	c__Halobacteria	o__Halobacteriales	f__Natrialbaceae	g__Natronolimnobius	s__Natronolimnobius sp011043775	Response_reg	PAS_9	PAS	GAF_2	HisKA	HATPase_c
WP_152938930.1	d__Archaea	p__Halobacteriota	c__Halobacteria	o__Halobacteriales	f__Natrialbaceae	g__Natronorubrum	s__Natronorubrum aibiense	Response_reg	PAS_9	GAF_2	HisKA	HATPase_c
WP_006064901.1	d__Archaea	p__Halobacteriota	c__Halobacteria	o__Halobacteriales	f__Natrialbaceae	g__Natronorubrum	s__Natronorubrum bangense	PAS_9	PAS_9	GAF_2	HisKA	HATPase_c
WP_083902061.1	d__Archaea	p__Halobacteriota	c__Halobacteria	o__Halobacteriales	f__Natrialbaceae	g__Natronorubrum	s__Natronorubrum bangense	PAS_9	PAS_9	PAS_9	HisKA	HATPase_c
WP_160063648.1	d__Archaea	p__Halobacteriota	c__Halobacteria	o__Halobacteriales	f__Natrialbaceae	g__Natronorubrum	s__Natronorubrum sp009834785	Response_reg	PAS_9	PAS_9	GAF_2	HisKA	HATPase_c
WP_160063870.1	d__Archaea	p__Halobacteriota	c__Halobacteria	o__Halobacteriales	f__Natrialbaceae	g__Natronorubrum	s__Natronorubrum sp009834785	Response_reg	PAS_9	PAS_9	GAF_2
WP_090308416.1	d__Archaea	p__Halobacteriota	c__Halobacteria	o__Halobacteriales	f__Natrialbaceae	g__Natronorubrum	s__Natronorubrum texcoconense	PAS	PAS_4	PAS_9	PAS_4	PAS	PAS	GAF	HisKA	HATPase_c
WP_084776813.1	d__Archaea	p__Halobacteriota	c__Halobacteria	o__Halobacteriales	f__Natrialbaceae	g__Natronorubrum	s__Natronorubrum thiooxidans	Response_reg	PAS_9	PAS	HATPase_c
WP_141462920.1	d__Archaea	p__Halobacteriota	c__Halobacteria	o__Halobacteriales	f__Natrialbaceae	g__XQ-INN-246	s__XQ-INN-246 sp006543045	PAS	PAS_3	PAS	PAS	HATPase_c
WP_141462923.1	d__Archaea	p__Halobacteriota	c__Halobacteria	o__Halobacteriales	f__Natrialbaceae	g__XQ-INN-246	s__XQ-INN-246 sp006543045	Response_reg	PAS	PAS_9	PAS_9	HisKA	HATPase_c
WP_141462923.1	d__Archaea	p__Halobacteriota	c__Halobacteria	o__Halobacteriales	f__Natrialbaceae	g__XQ-INN-246	s__XQ-INN-246 sp006543045	Response_reg	PAS	PAS_9	PAS_9	HisKA	HATPase_c
WP_141462923.1	d__Archaea	p__Halobacteriota	c__Halobacteria	o__Halobacteriales	f__Natrialbaceae	g__XQ-INN-246	s__XQ-INN-246 sp006543045	Response_reg	PAS	PAS_9	PAS_9	HisKA	HATPase_c
WP_141464443.1	d__Archaea	p__Halobacteriota	c__Halobacteria	o__Halobacteriales	f__Natrialbaceae	g__XQ-INN-246	s__XQ-INN-246 sp006543045	PAS_9	HATPase_c
WP_141466799.1	d__Archaea	p__Halobacteriota	c__Halobacteria	o__Halobacteriales	f__Natrialbaceae	g__XQ-INN-246	s__XQ-INN-246 sp006543045	Response_reg	PAS	GAF_3	PAS_8	PAS	PAS_4	HisKA_4TM	HATPase_c
WP_135821131.1	d__Archaea	p__Halobacteriota	c__Halobacteria	o__Halobacteriales	f__QS-9-68-17	g__Halostella	s__Halostella litorea	PAS_9	PAS_9	HisKA	HATPase_c
WP_020446118.1	d__Archaea	p__Halobacteriota	c__Halobacteria	o__Halobacteriales	f__Salinarchaeaceae	g__Salinarchaeum	s__Salinarchaeum sp000403645	Response_reg	PAS_3	PAS	PAS_9	GAF_2	HisKA	HATPase_c
WP_020446250.1	d__Archaea	p__Halobacteriota	c__Halobacteria	o__Halobacteriales	f__Salinarchaeaceae	g__Salinarchaeum	s__Salinarchaeum sp000403645	Response_reg	PAS_4	PAS_9	PAS	PAS_4	HATPase_c
WP_209727553.1	d__Archaea	p__Halobacteriota	c__Methanomicrobia	o__Methanomicrobiales	f__Methanoculleaceae	g__Methanoculleus	s__Methanoculleus marisnigri_B	HTH_20	PAS_4	PAS_8	PAS_9
WP_004075781.1	d__Archaea	p__Halobacteriota	c__Methanomicrobia	o__Methanomicrobiales	f__Methanomicrobiaceae	g__Methanoplanus	s__Methanoplanus limicola	PAS_9	PAS_9	PAS_8	HisKA
WP_011448437.1	d__Archaea	p__Halobacteriota	c__Methanomicrobia	o__Methanomicrobiales	f__Methanospirillaceae	g__Methanospirillum	s__Methanospirillum hungatei	PAS_8	PAS_3	PAS_4	HATPase_c
WP_109967611.1	d__Archaea	p__Halobacteriota	c__Methanomicrobia	o__Methanomicrobiales	f__Methanospirillaceae	g__Methanospirillum	s__Methanospirillum lacunae	PAS_9	PAS_9	PAS_4	PAS	PAS_8
WP_109968076.1	d__Archaea	p__Halobacteriota	c__Methanomicrobia	o__Methanomicrobiales	f__Methanospirillaceae	g__Methanospirillum	s__Methanospirillum lacunae	PAS_9
WP_048088172.1	d__Archaea	p__Halobacteriota	c__Methanosarcinia	o__Methanosarcinales	f__Methanoperedenaceae	g__Methanoperedens	s__Methanoperedens nitroreducens	PAS_9	PAS_9	PAS_9	MetOD1
WP_096206483.1	d__Archaea	p__Halobacteriota	c__Methanosarcinia	o__Methanosarcinales	f__Methanoperedenaceae	g__Methanoperedens	s__Methanoperedens nitroreducens_A	4HB_MCP_1	HAMP	PAS	PAS	HisKA	HATPase_c	Response_reg
WP_172368215.1	d__Archaea	p__Halobacteriota	c__Methanosarcinia	o__Methanosarcinales	f__Methanosarcinaceae	g__Methanococcoides	s__Methanococcoides vulcani	NMT1	SBP_bac_3	PAS_9	PAS_4	HisKA	HATPase_c	Response_reg
WP_060537845.1	d__Archaea	p__Methanobacteriota	c__Methanobacteria	o__Methanobacteriales	f__Methanobacteriaceae	g__Methanobacterium	s__Methanobacterium formicicum	Response_reg	PAS_4	PAS_9	PAS_9	PAS_4	PAS_4	PAS_9	PAS_4	HisKA_2	HATPase_c
WP_004030419.1	d__Archaea	p__Methanobacteriota	c__Methanobacteria	o__Methanobacteriales	f__Methanobacteriaceae	g__Methanobacterium	s__Methanobacterium formicicum_A	Response_reg	PAS_8	PAS_3	PAS_9	PAS_4	PAS_9	PAS_3	PAS_9	PAS_9	PAS_4	HisKA_2	HATPase_c
WP_004031703.1	d__Archaea	p__Methanobacteriota	c__Methanobacteria	o__Methanobacteriales	f__Methanobacteriaceae	g__Methanobacterium	s__Methanobacterium formicicum_A	PAS
WP_167782273.1	d__Archaea	p__Thermoplasmatota	c__JABDBI01	o__JABDBI01	f__JABDBI01	g__JABDRC01	s__JABDRC01 sp012044895	Response_reg	PAS_9	GGDEF
WP_167782274.1	d__Archaea	p__Thermoplasmatota	c__JABDBI01	o__JABDBI01	f__JABDBI01	g__JABDRC01	s__JABDRC01 sp012044895	PAS_9	GGDEF	EAL
WP_167782345.1	d__Archaea	p__Thermoplasmatota	c__JABDBI01	o__JABDBI01	f__JABDBI01	g__JABDRC01	s__JABDRC01 sp012044895	CHASE5	PAS_3	GGDEF	EAL
WP_008084902.1	d__Archaea	p__Thermoplasmatota	c__Thermoplasmata	o__Aciduliprofundales	f__Aciduliprofundaceae	g__Aciduliprofundum	s__Aciduliprofundum boonei	PAS	PAS_9	PAS_9	GAF_2	PAS_9	GAF_2	PAS_9	PAS	GAF_2	HisKA	HATPase_c
WP_015283425.1	d__Archaea	p__Thermoplasmatota	c__Thermoplasmata	o__B87-G9	f__B87-G9	g__B87-G9	s__B87-G9 sp003649695	PAS_9	PAS_9	PAS_9	GAF_2	PAS	GAF_2	PAS	PAS	GAF_2	HisKA	HATPase_c
WP_109877307.1	d__Archaea	p__Thermoproteota	c__Nitrososphaeria	o__Nitrososphaerales	f__Nitrosopumilaceae	g__Nitrosopumilus	s__Nitrosopumilus sp003175215	PAS_9	HisKA	HATPase_c
WP_109486100.1	d__Bacteria	p__Acidobacteriota	c__Acidobacteriae	o__Acidobacteriales	f__Acidobacteriaceae	g__Terracidiphilus	s__Terracidiphilus savannae	PAS_3	PAS_4	PAS_9	GGDEF	EAL	CZB
WP_158786806.1	d__Bacteria	p__Acidobacteriota	c__Acidobacteriae	o__Acidobacteriales	f__Acidobacteriaceae	g__UBA5172	s__UBA5172 sp009765785	4HB_MCP_1	PAS	GGDEF
WP_106806505.1	d__Bacteria	p__Acidobacteriota	c__Acidobacteriae	o__Acidobacteriales	f__Koribacteraceae	g__Sulfotelmatobacter	s__Sulfotelmatobacter kueseliae	PAS_9	HisKA	HATPase_c	Response_reg
WP_165802225.1	d__Bacteria	p__Acidobacteriota	c__Acidobacteriae	o__Acidobacteriales	f__Koribacteraceae	g__Sulfotelmatobacter	s__Sulfotelmatobacter kueseliae	Response_reg	PAS	HisKA	HATPase_c	Response_reg
WP_011683037.1	d__Bacteria	p__Acidobacteriota	c__Acidobacteriae	o__Bryobacterales	f__Bryobacteraceae	g__Solibacter	s__Solibacter usitatus	PAS_9	PAS	PAS_3
WP_106863145.1	d__Bacteria	p__Acidobacteriota	c__Acidobacteriae	o__Bryobacterales	f__Bryobacteraceae	g__Sulfopaludibacter	s__Sulfopaludibacter sp900290315	PAS_9	PAS	PAS	PAS_3	PAS_3	PAS_3	HisKA	HATPase_c	Response_reg	Hpt
WP_165817683.1	d__Bacteria	p__Acidobacteriota	c__Acidobacteriae	o__Bryobacterales	f__Bryobacteraceae	g__Sulfopaludibacter	s__Sulfopaludibacter sp900290315	PAS_9	PAS_9	PAS_9	PAS	HisKA	HATPase_c	Response_reg
WP_005033994.1	d__Bacteria	p__Acidobacteriota	c__Holophagae	o__Holophagales	f__Holophagaceae	g__Holophaga	s__Holophaga foetida	Response_reg	GAF_2	PAS	PAS_9
WP_158412979.1	d__Bacteria	p__Acidobacteriota	c__Holophagae	o__Holophagales	f__Holophagaceae	g__Holophaga	s__Holophaga foetida	PAS_4	PAS	HisKA	HATPase_c	Response_reg
WP_201732258.1	d__Bacteria	p__Actinobacteriota	c__Acidimicrobiia	o__Acidimicrobiales	f__Acidimicrobiaceae	g__Acidithrix	s__Acidithrix ferrooxidans	GAF_2	PAS	PAS_9	GGDEF	EAL
WP_193781316.1	d__Bacteria	p__Actinobacteriota	c__Actinomycetia	o__Actinomycetales	f__Microbacteriaceae	g__Cryobacterium	s__Cryobacterium sp014376815	dCache_1	HAMP	PAS	GAF_2	PAS_9	HisKA	HATPase_c	Response_reg	Hpt
WP_203247516.1	d__Bacteria	p__Actinobacteriota	c__Actinomycetia	o__Actinomycetales	f__Micrococcaceae	g__Paenarthrobacter	s__Paenarthrobacter ureafaciens	MFS_1	PAS_9
WP_035087264.1	d__Bacteria	p__Actinobacteriota	c__Actinomycetia	o__Mycobacteriales	f__Micromonosporaceae	g__Catenuloplanes	s__Catenuloplanes japonicus	PAS_8	HisKA	HATPase_c
WP_091555576.1	d__Bacteria	p__Actinobacteriota	c__Actinomycetia	o__Mycobacteriales	f__Micromonosporaceae	g__Micromonospora	s__Micromonospora pattaloongensis	PAS_8	HisKA	HATPase_c
WP_057168274.1	d__Bacteria	p__Actinobacteriota	c__Actinomycetia	o__Mycobacteriales	f__Mycobacteriaceae	g__Mycobacterium	s__Mycobacterium sp001428895	CheB_methylest	CheR_N	CheR	PAS_4	PAS_4	PAS_9	GGDEF	EAL
WP_052665649.1	d__Bacteria	p__Actinobacteriota	c__Actinomycetia	o__Nitriliruptorales	f__Nitriliruptoraceae	g__Nitriliruptor	s__Nitriliruptor alkaliphilus	PAS
WP_010880169.1	d__Bacteria	p__Aquificota	c__Aquificae	o__Aquificales	f__Aquificaceae	g__Aquifex	s__Aquifex aeolicus	Phosphonate-bd	PAS_9	GAF_2	PAS
WP_010880933.1	d__Bacteria	p__Aquificota	c__Aquificae	o__Aquificales	f__Aquificaceae	g__Aquifex	s__Aquifex aeolicus	Phosphonate-bd	PAS_9	GAF_2	PAS	GGDEF	EAL
WP_008286807.1	d__Bacteria	p__Aquificota	c__Aquificae	o__Aquificales	f__Aquificaceae	g__Hydrogenivirga	s__Hydrogenivirga caldilitoris	PAS_3	PAS_3	GAF_2	PAS	GGDEF	EAL
WP_008287035.1	d__Bacteria	p__Aquificota	c__Aquificae	o__Aquificales	f__Aquificaceae	g__Hydrogenivirga	s__Hydrogenivirga caldilitoris	PAS_3	GAF_2	GAF_2	PAS_4	GGDEF	EAL
WP_008288999.1	d__Bacteria	p__Aquificota	c__Aquificae	o__Aquificales	f__Aquificaceae	g__Hydrogenivirga	s__Hydrogenivirga caldilitoris	PAS_9
WP_121008970.1	d__Bacteria	p__Aquificota	c__Aquificae	o__Aquificales	f__Aquificaceae	g__Hydrogenivirga	s__Hydrogenivirga caldilitoris	PAS_3	GAF_2	GAF_2	PAS	GGDEF	EAL
WP_121009289.1	d__Bacteria	p__Aquificota	c__Aquificae	o__Aquificales	f__Aquificaceae	g__Hydrogenivirga	s__Hydrogenivirga caldilitoris	PAS_3	GAF_2	PAS	GGDEF	EAL
WP_121011304.1	d__Bacteria	p__Aquificota	c__Aquificae	o__Aquificales	f__Aquificaceae	g__Hydrogenivirga	s__Hydrogenivirga caldilitoris	PAS_9	GAF_2	PAS	GGDEF	EAL
WP_096601411.1	d__Bacteria	p__Aquificota	c__Aquificae	o__Aquificales	f__Aquificaceae	g__Hydrogenobacter	s__Hydrogenobacter hydrogenophilus	GAF_2	PAS	GGDEF	EAL
WP_012963566.1	d__Bacteria	p__Aquificota	c__Aquificae	o__Aquificales	f__Aquificaceae	g__Hydrogenobacter	s__Hydrogenobacter thermophilus	GAF_2	PAS	GGDEF	EAL
WP_029552383.1	d__Bacteria	p__Aquificota	c__Aquificae	o__Aquificales	f__Aquificaceae	g__Thermocrinis	s__Thermocrinis sp000702425	PAS	GAF_2	GGDEF	EAL
WP_173832954.1	d__Bacteria	p__Aquificota	c__Aquificae	o__Aquificales	f__Aquificaceae	g__UBA11096	s__UBA11096 sp011006175	PAS_3	GAF_2	PAS	GGDEF	EAL
WP_012513257.1	d__Bacteria	p__Aquificota	c__Aquificae	o__Aquificales	f__Hydrogenobaculaceae	g__Hydrogenobaculum	s__Hydrogenobaculum sp000213785	GAF_2	PAS_9	GGDEF	EAL
WP_012514446.1	d__Bacteria	p__Aquificota	c__Aquificae	o__Aquificales	f__Hydrogenobaculaceae	g__Hydrogenobaculum	s__Hydrogenobaculum sp000213785	PAS_9	PAS_9	GGDEF	EAL
WP_015418849.1	d__Bacteria	p__Aquificota	c__Aquificae	o__Aquificales	f__Hydrogenobaculaceae	g__Hydrogenobaculum	s__Hydrogenobaculum sp000213785	Phosphonate-bd	GAF_2	PAS_9	GGDEF	EAL
WP_015419963.1	d__Bacteria	p__Aquificota	c__Aquificae	o__Aquificales	f__Hydrogenobaculaceae	g__Hydrogenobaculum	s__Hydrogenobaculum sp000213785	PAS_9	PAS_9	GGDEF	EAL
WP_096999591.1	d__Bacteria	p__Aquificota	c__Aquificae	o__Hydrogenothermales	f__Hydrogenothermaceae	g__Persephonella	s__Persephonella hydrogeniphila	PAS_9	GGDEF	EAL
WP_096999637.1	d__Bacteria	p__Aquificota	c__Aquificae	o__Hydrogenothermales	f__Hydrogenothermaceae	g__Persephonella	s__Persephonella hydrogeniphila	Phosphonate-bd	GAF_2	PAS_9	GGDEF	EAL
WP_180753927.1	d__Bacteria	p__Aquificota	c__Aquificae	o__Hydrogenothermales	f__Hydrogenothermaceae	g__Persephonella	s__Persephonella hydrogeniphila	PAS_9	PAS_9	PAS_9	GGDEF
WP_187146663.1	d__Bacteria	p__Aquificota	c__Aquificae	o__Hydrogenothermales	f__Hydrogenothermaceae	g__Persephonella	s__Persephonella marina	PAS_9	PAS_3	PAS_8	PAS_9	GGDEF
WP_029522308.1	d__Bacteria	p__Aquificota	c__Aquificae	o__Hydrogenothermales	f__Hydrogenothermaceae	g__Persephonella	s__Persephonella sp000703085	PAS_9	PAS_3	PAS_9	PAS_9	GGDEF
WP_051654252.1	d__Bacteria	p__Aquificota	c__Aquificae	o__Hydrogenothermales	f__Hydrogenothermaceae	g__Persephonella	s__Persephonella sp000703085	PAS_3	PAS_9	GGDEF	EAL
WP_197017064.1	d__Bacteria	p__Aquificota	c__Aquificae	o__Hydrogenothermales	f__Hydrogenothermaceae	g__Persephonella	s__Persephonella sp000703085	PAS_3	PAS_9	GGDEF	EAL
WP_200673189.1	d__Bacteria	p__Aquificota	c__Aquificae	o__Hydrogenothermales	f__Hydrogenothermaceae	g__QNZC01	s__QNZC01 sp003978485	PAS	PAS_9	PAS_9	GGDEF
WP_007546598.1	d__Bacteria	p__Aquificota	c__Aquificae	o__Hydrogenothermales	f__Hydrogenothermaceae	g__Sulfurihydrogenibium	s__Sulfurihydrogenibium yellowstonense	GAF_2	PAS_9	GGDEF	EAL
WP_142935015.1	d__Bacteria	p__Aquificota	c__Desulfurobacteriia	o__Desulfurobacteriales	f__Desulfurobacteriaceae	g__Balnearium	s__Balnearium lithotrophicum	PAS_3	GAF_2	PAS	GGDEF	EAL
WP_173074204.1	d__Bacteria	p__Bacteroidota	c__Bacteroidia	o__Bacteroidales	f__BBW3	g__Tenuifilum	s__Tenuifilum thalassicum	GAF_2	PAS_9	HisKA	HATPase_c	Response_reg
WP_062039905.1	d__Bacteria	p__Bacteroidota	c__Bacteroidia	o__Bacteroidales	f__Lentimicrobiaceae	g__Lentimicrobium	s__Lentimicrobium saccharophilum	dCache_1	PAS	PAS_9	PAS_9	PAS_9	HisKA	HATPase_c	Response_reg
WP_129253143.1	d__Bacteria	p__Bacteroidota	c__Bacteroidia	o__Bacteroidales	f__Marinifilaceae	g__Ancylomarina	s__Ancylomarina salipaludis	GAF_2	PAS_8	PAS	HisKA	HATPase_c
WP_125030401.1	d__Bacteria	p__Bacteroidota	c__Bacteroidia	o__Bacteroidales	f__Marinifilaceae	g__Ancylomarina	s__Ancylomarina sp003863355	GAF_2	PAS_8	PAS_9	HisKA	HATPase_c
WP_125030430.1	d__Bacteria	p__Bacteroidota	c__Bacteroidia	o__Bacteroidales	f__Marinifilaceae	g__Ancylomarina	s__Ancylomarina sp003863355	GAF_2	PAS_9	PAS_9	GAF_2	HisKA	HATPase_c
WP_154199135.1	d__Bacteria	p__Bacteroidota	c__Bacteroidia	o__Bacteroidales	f__Marinifilaceae	g__Ancylomarina	s__Ancylomarina sp009669305	PAS_9	PAS_9	HisKA	HATPase_c
WP_154200929.1	d__Bacteria	p__Bacteroidota	c__Bacteroidia	o__Bacteroidales	f__Marinifilaceae	g__Ancylomarina	s__Ancylomarina sp009669305	PAS_9	PAS_4	GAF_2	PAS_9	PAS_9	HisKA	HATPase_c
WP_154202080.1	d__Bacteria	p__Bacteroidota	c__Bacteroidia	o__Bacteroidales	f__Marinifilaceae	g__Ancylomarina	s__Ancylomarina sp009669305	GAF_2	PAS_9	PAS_9	GAF_2	HisKA	HATPase_c
WP_130306121.1	d__Bacteria	p__Bacteroidota	c__Bacteroidia	o__Bacteroidales	f__Marinifilaceae	g__Ancylomarina	s__Ancylomarina subtilis	PAS_8	PAS_9	GAF_2	HisKA	HATPase_c
WP_130306995.1	d__Bacteria	p__Bacteroidota	c__Bacteroidia	o__Bacteroidales	f__Marinifilaceae	g__Ancylomarina	s__Ancylomarina subtilis	GAF_2	PAS_4	PAS_8	PAS_9	HisKA	HATPase_c
WP_096429732.1	d__Bacteria	p__Bacteroidota	c__Bacteroidia	o__Bacteroidales	f__Marinifilaceae	g__Labilibaculum	s__Labilibaculum antarcticum	PocR	PAS_8	PAS_9	HisKA	HATPase_c	Response_reg
WP_096430577.1	d__Bacteria	p__Bacteroidota	c__Bacteroidia	o__Bacteroidales	f__Marinifilaceae	g__Labilibaculum	s__Labilibaculum antarcticum	GAF_2	PAS_9	GAF_3	HisKA	HATPase_c
WP_096431114.1	d__Bacteria	p__Bacteroidota	c__Bacteroidia	o__Bacteroidales	f__Marinifilaceae	g__Labilibaculum	s__Labilibaculum antarcticum	PAS_9	GAF_2	PAS_8	PAS	HisKA	HATPase_c	Response_reg
WP_162845446.1	d__Bacteria	p__Bacteroidota	c__Bacteroidia	o__Bacteroidales	f__Marinifilaceae	g__Labilibaculum	s__Labilibaculum antarcticum	GAF_2	PAS_9	PAS_9	PAS_9	HisKA	HATPase_c
WP_101261949.1	d__Bacteria	p__Bacteroidota	c__Bacteroidia	o__Bacteroidales	f__Marinifilaceae	g__Labilibaculum	s__Labilibaculum filiforme	PAS_9	PAS_4	GAF_2	PAS_9	PAS_9	HisKA	HATPase_c
WP_101262932.1	d__Bacteria	p__Bacteroidota	c__Bacteroidia	o__Bacteroidales	f__Marinifilaceae	g__Labilibaculum	s__Labilibaculum filiforme	GAF_2	PAS_9	PAS_9	GAF_2	HisKA	HATPase_c
WP_180335764.1	d__Bacteria	p__Bacteroidota	c__Bacteroidia	o__Bacteroidales	f__Marinifilaceae	g__Labilibaculum	s__Labilibaculum filiforme	GAF_2	PAS_8	PAS_9	GAF_2	HisKA	HATPase_c
WP_180335782.1	d__Bacteria	p__Bacteroidota	c__Bacteroidia	o__Bacteroidales	f__Marinifilaceae	g__Labilibaculum	s__Labilibaculum filiforme	PAS	GAF_2	PAS_9	HisKA	HATPase_c	Response_reg
WP_124991258.1	d__Bacteria	p__Bacteroidota	c__Bacteroidia	o__Bacteroidales	f__Marinifilaceae	g__Labilibaculum	s__Labilibaculum sp003863375	PAS	GAF_2	PAS_9	HisKA	HATPase_c	Response_reg
WP_124991882.1	d__Bacteria	p__Bacteroidota	c__Bacteroidia	o__Bacteroidales	f__Marinifilaceae	g__Labilibaculum	s__Labilibaculum sp003863375	GAF_2	PAS	PAS_9	GAF_2	HisKA	HATPase_c
WP_165835987.1	d__Bacteria	p__Bacteroidota	c__Bacteroidia	o__Bacteroidales	f__Marinifilaceae	g__Marinifilum	s__Marinifilum breve	PAS_9	PAS_9	HisKA	HATPase_c	Response_reg
WP_120239152.1	d__Bacteria	p__Bacteroidota	c__Bacteroidia	o__Bacteroidales	f__Marinifilaceae	g__Marinifilum	s__Marinifilum flexuosum	GAF_2	PAS_9	PAS_9	HisKA	HATPase_c
WP_120240642.1	d__Bacteria	p__Bacteroidota	c__Bacteroidia	o__Bacteroidales	f__Marinifilaceae	g__Marinifilum	s__Marinifilum flexuosum	PAS_9	PAS_9	HisKA	HATPase_c
WP_152734386.1	d__Bacteria	p__Bacteroidota	c__Bacteroidia	o__Bacteroidales	f__Marinifilaceae	g__Marinifilum	s__Marinifilum sp009295825	PAS	PAS_9	HisKA	HATPase_c	Response_reg
WP_152734693.1	d__Bacteria	p__Bacteroidota	c__Bacteroidia	o__Bacteroidales	f__Marinifilaceae	g__Marinifilum	s__Marinifilum sp009295825	GAF_2	PAS_8	PAS_9	GAF_2	HisKA	HATPase_c
WP_171595055.1	d__Bacteria	p__Bacteroidota	c__Bacteroidia	o__Bacteroidales	f__Marinifilaceae	g__Marinifilum	s__Marinifilum sp013141825	PAS_9	PAS_9	HisKA	HATPase_c
WP_127343507.1	d__Bacteria	p__Bacteroidota	c__Bacteroidia	o__Bacteroidales	f__Marinifilaceae	g__RJJX01	s__RJJX01 sp003996985	PAS_8	PAS_4	PAS_9	PAS_9	HisKA	HATPase_c
WP_127344115.1	d__Bacteria	p__Bacteroidota	c__Bacteroidia	o__Bacteroidales	f__Marinifilaceae	g__RJJX01	s__RJJX01 sp003996985	PocR	PAS	GAF_2	PAS_9	HisKA	HATPase_c	Response_reg
WP_209319742.1	d__Bacteria	p__Bacteroidota	c__Bacteroidia	o__Bacteroidales	f__Marinifilaceae	g__RJJX01	s__RJJX01 sp003996985	PAS_3	PAS_3	PAS_9	PAS_9	HisKA	HATPase_c	Response_reg
WP_052345507.1	d__Bacteria	p__Bacteroidota	c__Bacteroidia	o__Bacteroidales	f__Marinilabiliaceae	g__Alkaliflexus	s__Alkaliflexus imshenetskii	PAS_3	PAS_9	GAF_2	HisKA	HATPase_c	Response_reg
WP_162148820.1	d__Bacteria	p__Bacteroidota	c__Bacteroidia	o__Bacteroidales	f__Marinilabiliaceae	g__Alkaliflexus	s__Alkaliflexus imshenetskii	PocR	PAS_3	PAS_3	PAS_9	PAS_9	HisKA	HATPase_c	Response_reg
WP_016776150.1	d__Bacteria	p__Bacteroidota	c__Bacteroidia	o__Bacteroidales	f__Marinilabiliaceae	g__Anaerophaga	s__Anaerophaga thermohalophila_A	PAS_9	HisKA	HATPase_c
WP_141638855.1	d__Bacteria	p__Bacteroidota	c__Bacteroidia	o__Bacteroidales	f__Marinilabiliaceae	g__Anaerophaga	s__Anaerophaga thermohalophila_A	PAS_9	HisKA	HATPase_c	Response_reg
WP_111444474.1	d__Bacteria	p__Bacteroidota	c__Bacteroidia	o__Bacteroidales	f__Marinilabiliaceae	g__Breznakibacter	s__Breznakibacter xylanolyticus	PAS_9	PAS	HisKA	HATPase_c	Response_reg	Response_reg
WP_111445756.1	d__Bacteria	p__Bacteroidota	c__Bacteroidia	o__Bacteroidales	f__Marinilabiliaceae	g__Breznakibacter	s__Breznakibacter xylanolyticus	PAS_9	PAS_4	PAS	HisKA	HATPase_c
WP_111445916.1	d__Bacteria	p__Bacteroidota	c__Bacteroidia	o__Bacteroidales	f__Marinilabiliaceae	g__Breznakibacter	s__Breznakibacter xylanolyticus	PAS_9	GAF_2	PAS	PAS_9	HisKA	HATPase_c
WP_111446018.1	d__Bacteria	p__Bacteroidota	c__Bacteroidia	o__Bacteroidales	f__Marinilabiliaceae	g__Breznakibacter	s__Breznakibacter xylanolyticus	Response_reg	PAS_9	HisKA	HATPase_c
WP_143301998.1	d__Bacteria	p__Bacteroidota	c__Bacteroidia	o__Bacteroidales	f__Marinilabiliaceae	g__Carboxylicivirga	s__Carboxylicivirga sp007097485	PAS_9	PAS	PAS_9	HisKA	HATPase_c
WP_200465354.1	d__Bacteria	p__Bacteroidota	c__Bacteroidia	o__Bacteroidales	f__Marinilabiliaceae	g__Carboxylicivirga	s__Carboxylicivirga sp007097485	PAS_9	PAS_4	PAS_3	HisKA	HATPase_c
WP_212188430.1	d__Bacteria	p__Bacteroidota	c__Bacteroidia	o__Bacteroidales	f__Marinilabiliaceae	g__Carboxylicivirga	s__Carboxylicivirga sp007097485	PAS_9	PAS_4	PAS_9	HisKA	HATPase_c
WP_212188857.1	d__Bacteria	p__Bacteroidota	c__Bacteroidia	o__Bacteroidales	f__Marinilabiliaceae	g__Carboxylicivirga	s__Carboxylicivirga sp007097485	PocR	PAS_9	PAS_9	HisKA_3
WP_212213696.1	d__Bacteria	p__Bacteroidota	c__Bacteroidia	o__Bacteroidales	f__Marinilabiliaceae	g__Carboxylicivirga	s__Carboxylicivirga sp007097485	PAS_9	PAS_3	HisKA	HATPase_c
WP_212219247.1	d__Bacteria	p__Bacteroidota	c__Bacteroidia	o__Bacteroidales	f__Marinilabiliaceae	g__Carboxylicivirga	s__Carboxylicivirga sp007097485	PAS_3	PAS_3	PAS_9	PAS_9	PAS_9	PAS_3	GAF_2	HisKA	HATPase_c	Response_reg
WP_212224542.1	d__Bacteria	p__Bacteroidota	c__Bacteroidia	o__Bacteroidales	f__Marinilabiliaceae	g__Carboxylicivirga	s__Carboxylicivirga sp007097485	PAS_9	PAS_8	HisKA	HATPase_c	Response_reg	Response_reg
WP_088654020.1	d__Bacteria	p__Bacteroidota	c__Bacteroidia	o__Bacteroidales	f__Marinilabiliaceae	g__Geofilum	s__Geofilum rhodophaeum	PAS	GAF_3	HisKA	HATPase_c	Response_reg
WP_088654691.1	d__Bacteria	p__Bacteroidota	c__Bacteroidia	o__Bacteroidales	f__Marinilabiliaceae	g__Geofilum	s__Geofilum rhodophaeum	SBP_bac_3	PAS_9	GAF_2	PAS_9	HisKA	HATPase_c	Response_reg
WP_062122261.1	d__Bacteria	p__Bacteroidota	c__Bacteroidia	o__Bacteroidales	f__Marinilabiliaceae	g__Geofilum	s__Geofilum rubicundum	PAS	GAF	HisKA	HATPase_c	Response_reg
WP_062122601.1	d__Bacteria	p__Bacteroidota	c__Bacteroidia	o__Bacteroidales	f__Marinilabiliaceae	g__Geofilum	s__Geofilum rubicundum	SBP_bac_3	PAS_9	PAS	PAS_3	GAF_2	PAS_9	HisKA	HATPase_c	Response_reg
WP_162198209.1	d__Bacteria	p__Bacteroidota	c__Bacteroidia	o__Bacteroidales	f__Marinilabiliaceae	g__Geofilum	s__Geofilum rubicundum	GAF_2	PAS_9	HisKA	HATPase_c	Response_reg
WP_025007297.1	d__Bacteria	p__Bacteroidota	c__Bacteroidia	o__Bacteroidales	f__Marinilabiliaceae	g__Marinilabilia	s__Marinilabilia salmonicolor	PAS_9	HisKA	HATPase_c
WP_106153899.1	d__Bacteria	p__Bacteroidota	c__Bacteroidia	o__Bacteroidales	f__Marinilabiliaceae	g__Marinilabilia	s__Marinilabilia salmonicolor_A	PAS_9	PAS_9	HisKA	HATPase_c
WP_106154473.1	d__Bacteria	p__Bacteroidota	c__Bacteroidia	o__Bacteroidales	f__Marinilabiliaceae	g__Marinilabilia	s__Marinilabilia salmonicolor_A	PAS_9	HisKA	HATPase_c
WP_109263048.1	d__Bacteria	p__Bacteroidota	c__Bacteroidia	o__Bacteroidales	f__Marinilabiliaceae	g__Marinilabilia	s__Marinilabilia sp003121985	PAS_3	PAS_9	HisKA	HATPase_c	Response_reg
WP_109263096.1	d__Bacteria	p__Bacteroidota	c__Bacteroidia	o__Bacteroidales	f__Marinilabiliaceae	g__Marinilabilia	s__Marinilabilia sp003121985	PAS_9	HisKA	HATPase_c
WP_109263994.1	d__Bacteria	p__Bacteroidota	c__Bacteroidia	o__Bacteroidales	f__Marinilabiliaceae	g__Marinilabilia	s__Marinilabilia sp003121985	PAS_4	PAS_3	PAS_9	PAS_9	PAS_3	HisKA	HATPase_c	Response_reg
WP_109264932.1	d__Bacteria	p__Bacteroidota	c__Bacteroidia	o__Bacteroidales	f__Marinilabiliaceae	g__Marinilabilia	s__Marinilabilia sp003121985	PAS_4	PAS_9	PAS	PAS	PAS_3	HisKA	HATPase_c	Response_reg
WP_109265621.1	d__Bacteria	p__Bacteroidota	c__Bacteroidia	o__Bacteroidales	f__Marinilabiliaceae	g__Marinilabilia	s__Marinilabilia sp003121985	PocR	PAS_8	PAS_9	GAF_2	PAS_3	PAS_3	HisKA	HATPase_c
WP_109266005.1	d__Bacteria	p__Bacteroidota	c__Bacteroidia	o__Bacteroidales	f__Marinilabiliaceae	g__Marinilabilia	s__Marinilabilia sp003121985	PAS	HisKA	HATPase_c
WP_109266036.1	d__Bacteria	p__Bacteroidota	c__Bacteroidia	o__Bacteroidales	f__Marinilabiliaceae	g__Marinilabilia	s__Marinilabilia sp003121985	PAS_3	PAS_9	PAS_9	PAS_4	HisKA	HATPase_c
WP_132433404.1	d__Bacteria	p__Bacteroidota	c__Bacteroidia	o__Bacteroidales	f__Marinilabiliaceae	g__Natronoflexus	s__Natronoflexus pectinivorans	SBP_bac_3	PAS_9	PAS	PAS_3	GAF_2	PAS_9	HisKA	HATPase_c	Response_reg
WP_132434615.1	d__Bacteria	p__Bacteroidota	c__Bacteroidia	o__Bacteroidales	f__Marinilabiliaceae	g__Natronoflexus	s__Natronoflexus pectinivorans	PAS_3	PAS_9	GAF_2	HisKA	HATPase_c	Response_reg
WP_132434817.1	d__Bacteria	p__Bacteroidota	c__Bacteroidia	o__Bacteroidales	f__Marinilabiliaceae	g__Natronoflexus	s__Natronoflexus pectinivorans	PocR	PAS_3	PAS_4	PAS_3	PAS_3	GAF_2	PAS_9	HisKA	HATPase_c
WP_079556407.1	d__Bacteria	p__Bacteroidota	c__Bacteroidia	o__Bacteroidales	f__Marinilabiliaceae	g__Natronoflexus	s__Natronoflexus saponilacus	GAF	PAS_4	PAS	PAS_9
WP_079556430.1	d__Bacteria	p__Bacteroidota	c__Bacteroidia	o__Bacteroidales	f__Marinilabiliaceae	g__Natronoflexus	s__Natronoflexus saponilacus	PAS_4	PAS_9	PAS_9	GAF_2	HisKA	HATPase_c
WP_079557634.1	d__Bacteria	p__Bacteroidota	c__Bacteroidia	o__Bacteroidales	f__Marinilabiliaceae	g__Natronoflexus	s__Natronoflexus saponilacus	PocR	PAS_3	PAS_4	PAS_3	PAS_9	PAS_9	GAF_2	PAS_9	HisKA	HATPase_c	Response_reg
WP_068474362.1	d__Bacteria	p__Bacteroidota	c__Bacteroidia	o__Bacteroidales	f__Marinilabiliaceae	g__Saccharicrinis	s__Saccharicrinis aurantiacus	PAS_9	PAS_9	HisKA	HATPase_c
WP_083634388.1	d__Bacteria	p__Bacteroidota	c__Bacteroidia	o__Bacteroidales	f__Marinilabiliaceae	g__Saccharicrinis	s__Saccharicrinis aurantiacus	PAS_9	PAS_8	HisKA	HATPase_c	Response_reg	Response_reg
WP_142533388.1	d__Bacteria	p__Bacteroidota	c__Bacteroidia	o__Bacteroidales	f__Marinilabiliaceae	g__Saccharicrinis	s__Saccharicrinis carchari	PAS_9	PAS	PAS	HisKA	HATPase_c
WP_142533732.1	d__Bacteria	p__Bacteroidota	c__Bacteroidia	o__Bacteroidales	f__Marinilabiliaceae	g__Saccharicrinis	s__Saccharicrinis carchari	PAS_4	PAS_9	PAS_9	HisKA	HATPase_c
WP_142534705.1	d__Bacteria	p__Bacteroidota	c__Bacteroidia	o__Bacteroidales	f__Marinilabiliaceae	g__Saccharicrinis	s__Saccharicrinis carchari	PAS_3	PAS_3	PAS_3	PAS_9	HisKA	HATPase_c
WP_185957602.1	d__Bacteria	p__Bacteroidota	c__Bacteroidia	o__Bacteroidales	f__Marinilabiliaceae	g__Saccharicrinis	s__Saccharicrinis carchari	PAS_3	PAS_9	PAS_3	PAS_9	HisKA	HATPase_c	Response_reg
WP_027472529.1	d__Bacteria	p__Bacteroidota	c__Bacteroidia	o__Bacteroidales	f__Marinilabiliaceae	g__Saccharicrinis	s__Saccharicrinis fermentans	PAS_9	PAS	PAS	HisKA	HATPase_c
WP_161636238.1	d__Bacteria	p__Bacteroidota	c__Bacteroidia	o__Bacteroidales	f__Marinilabiliaceae	g__Saccharicrinis	s__Saccharicrinis fermentans	PAS_3	PAS_9	PAS_3	PAS_9	HisKA	HATPase_c	Response_reg
WP_066629615.1	d__Bacteria	p__Bacteroidota	c__Bacteroidia	o__Bacteroidales	f__Marinilabiliaceae	g__Saccharicrinis	s__Saccharicrinis marinus	PAS	GAF	PAS_9	HisKA	HATPase_c	Response_reg
WP_066633697.1	d__Bacteria	p__Bacteroidota	c__Bacteroidia	o__Bacteroidales	f__Marinilabiliaceae	g__Saccharicrinis	s__Saccharicrinis marinus	PAS	PAS	PAS	HisKA	HATPase_c
WP_143525148.1	d__Bacteria	p__Bacteroidota	c__Bacteroidia	o__Bacteroidales	f__Marinilabiliaceae	g__Saccharicrinis	s__Saccharicrinis marinus	PAS_9	PAS_8	HisKA	HATPase_c	Response_reg	Response_reg
WP_138528717.1	d__Bacteria	p__Bacteroidota	c__Bacteroidia	o__Bacteroidales	f__Marinilabiliaceae	g__Saccharicrinis	s__Saccharicrinis sediminis	PAS	PAS_4	PAS_9	HisKA	HATPase_c
WP_138529171.1	d__Bacteria	p__Bacteroidota	c__Bacteroidia	o__Bacteroidales	f__Marinilabiliaceae	g__Saccharicrinis	s__Saccharicrinis sediminis	PAS_9	PAS_8	HisKA	HATPase_c	Response_reg	Response_reg
WP_138532221.1	d__Bacteria	p__Bacteroidota	c__Bacteroidia	o__Bacteroidales	f__Marinilabiliaceae	g__Saccharicrinis	s__Saccharicrinis sediminis	PAS_9	PAS_9	PAS_8	PAS_4	GAF_2	HisKA	HATPase_c	Response_reg
WP_010527385.1	d__Bacteria	p__Bacteroidota	c__Bacteroidia	o__Bacteroidales	f__Marinilabiliaceae	g__Thermophagus	s__Thermophagus xiamenensis	PAS	HisKA	HATPase_c
WP_183413998.1	d__Bacteria	p__Bacteroidota	c__Bacteroidia	o__Bacteroidales	f__Paludibacteraceae	g__Microbacter	s__Microbacter margulisiae	Response_reg	PAS_9
WP_051567719.1	d__Bacteria	p__Bacteroidota	c__Bacteroidia	o__Bacteroidales	f__Prolixibacteraceae	g__Draconibacterium	s__Draconibacterium orientale	PAS	PAS_3	PAS	PAS_9	PAS_9	PAS_9	PAS_9	PAS_4	PAS_9	HisKA	HATPase_c	Response_reg
WP_051567855.1	d__Bacteria	p__Bacteroidota	c__Bacteroidia	o__Bacteroidales	f__Prolixibacteraceae	g__Draconibacterium	s__Draconibacterium orientale	PAS_9	PAS_9	PAS_3	PAS_9	PAS_9	HisKA	HATPase_c	Response_reg
WP_074780587.1	d__Bacteria	p__Bacteroidota	c__Bacteroidia	o__Bacteroidales	f__Prolixibacteraceae	g__Draconibacterium	s__Draconibacterium orientale	Response_reg	Response_reg	PAS	PAS_9	GAF_2	HisKA	HATPase_c	Response_reg
WP_074780970.1	d__Bacteria	p__Bacteroidota	c__Bacteroidia	o__Bacteroidales	f__Prolixibacteraceae	g__Draconibacterium	s__Draconibacterium orientale	PAS_9	PAS_3	PAS_9	PAS_9	PAS_9	PAS_8	PAS_9	PAS_3	HisKA	HATPase_c	Response_reg
WP_052671067.1	d__Bacteria	p__Bacteroidota	c__Bacteroidia	o__Bacteroidales	f__Prolixibacteraceae	g__Draconibacterium	s__Draconibacterium sediminis	PAS	PAS_9	PAS_9	PAS_3	PAS_9	PAS_9	PAS_4	PAS_9	HisKA	HATPase_c	Response_reg
WP_163345248.1	d__Bacteria	p__Bacteroidota	c__Bacteroidia	o__Bacteroidales	f__Prolixibacteraceae	g__Draconibacterium	s__Draconibacterium sp010448835	PAS_9	PAS_3	PAS_9	PAS_9	HisKA	HATPase_c	Response_reg
WP_163323140.1	d__Bacteria	p__Bacteroidota	c__Bacteroidia	o__Bacteroidales	f__Prolixibacteraceae	g__Draconibacterium	s__Draconibacterium sp010586825	PAS_9	PAS_9	PAS_3	PAS_9	PAS_9	HisKA	HATPase_c	Response_reg
WP_120271337.1	d__Bacteria	p__Bacteroidota	c__Bacteroidia	o__Bacteroidales	f__Prolixibacteraceae	g__Mangrovibacterium	s__Mangrovibacterium diazotrophicum	5TM-5TMR_LYT	PAS_9	PAS_3	PAS_9	PAS_9	HisKA	HATPase_c
WP_107823720.1	d__Bacteria	p__Bacteroidota	c__Bacteroidia	o__Bacteroidales	f__Prolixibacteraceae	g__Mangrovibacterium	s__Mangrovibacterium marinum	5TM-5TMR_LYT	PAS	PAS_3	PAS_9	PAS_9	HisKA	HATPase_c
WP_107823738.1	d__Bacteria	p__Bacteroidota	c__Bacteroidia	o__Bacteroidales	f__Prolixibacteraceae	g__Mangrovibacterium	s__Mangrovibacterium marinum	PAS_3	PAS_9	PAS_3	PAS_9	GAF	HisKA	HATPase_c	Response_reg
WP_072997959.1	d__Bacteria	p__Bacteroidota	c__Bacteroidia	o__Bacteroidales	f__Prolixibacteraceae	g__Mariniphaga	s__Mariniphaga anaerophila	Response_reg	PAS_9	PAS_9	HisKA	HATPase_c	Response_reg
WP_119351934.1	d__Bacteria	p__Bacteroidota	c__Bacteroidia	o__Bacteroidales	f__Prolixibacteraceae	g__Mariniphaga	s__Mariniphaga sediminis	Response_reg	PAS_3	PAS_9	PAS_9	HisKA	HATPase_c
WP_051539201.1	d__Bacteria	p__Bacteroidota	c__Bacteroidia	o__Bacteroidales	f__Prolixibacteraceae	g__Prolixibacter	s__Prolixibacter bellariivorans	PAS_9	PAS_9	PAS_4	PAS_3	PAS_9	PAS_4	PAS_4	PAS_9	HisKA	HATPase_c
WP_106542833.1	d__Bacteria	p__Bacteroidota	c__Bacteroidia	o__Bacteroidales	f__Prolixibacteraceae	g__Prolixibacter	s__Prolixibacter denitrificans	PAS_3	PAS_3	PAS_3	PAS_9	HisKA	HATPase_c
WP_137081247.1	d__Bacteria	p__Bacteroidota	c__Bacteroidia	o__Bacteroidales	f__Prolixibacteraceae	g__Puteibacter	s__Puteibacter caeruleilacunae	PAS_9	PAS_9	PAS_9	HisKA	HATPase_c
WP_137083307.1	d__Bacteria	p__Bacteroidota	c__Bacteroidia	o__Bacteroidales	f__Prolixibacteraceae	g__Puteibacter	s__Puteibacter caeruleilacunae	PAS_9	PAS_9	PAS_9	PAS_9	HisKA	HATPase_c
WP_053180588.1	d__Bacteria	p__Bacteroidota	c__Bacteroidia	o__Bacteroidales	f__Prolixibacteraceae	g__Sunxiuqinia	s__Sunxiuqinia dokdonensis	5TM-5TMR_LYT	PAS	PAS_3	PAS_9	PAS	HisKA	HATPase_c
WP_053183685.1	d__Bacteria	p__Bacteroidota	c__Bacteroidia	o__Bacteroidales	f__Prolixibacteraceae	g__Sunxiuqinia	s__Sunxiuqinia dokdonensis	PAS_4	PAS_3	PAS_9	HisKA	HATPase_c	Response_reg
WP_053184812.1	d__Bacteria	p__Bacteroidota	c__Bacteroidia	o__Bacteroidales	f__Prolixibacteraceae	g__Sunxiuqinia	s__Sunxiuqinia dokdonensis	5TM-5TMR_LYT	PAS_3	PAS	PAS_9	HisKA	HATPase_c
WP_157624592.1	d__Bacteria	p__Bacteroidota	c__Bacteroidia	o__Bacteroidales	f__Prolixibacteraceae	g__Sunxiuqinia	s__Sunxiuqinia dokdonensis	Response_reg	PAS_3	PAS_3	PAS_9	PAS_9	PAS	HisKA	HATPase_c	Response_reg
WP_093919318.1	d__Bacteria	p__Bacteroidota	c__Bacteroidia	o__Bacteroidales	f__Prolixibacteraceae	g__Sunxiuqinia	s__Sunxiuqinia elliptica	PAS	PAS_9	PAS_9	PAS_3	PAS_3	PAS_3	PAS_4	PAS_9	PAS	GAF	PAS_9	PAS_9	HisKA	HATPase_c	Response_reg
WP_093919318.1	d__Bacteria	p__Bacteroidota	c__Bacteroidia	o__Bacteroidales	f__Prolixibacteraceae	g__Sunxiuqinia	s__Sunxiuqinia elliptica	PAS	PAS_9	PAS_9	PAS_3	PAS_3	PAS_3	PAS_4	PAS_9	PAS	GAF	PAS_9	PAS_9	HisKA	HATPase_c	Response_reg
WP_159519243.1	d__Bacteria	p__Bacteroidota	c__Bacteroidia	o__Bacteroidales	f__Prolixibacteraceae	g__Sunxiuqinia	s__Sunxiuqinia sp009847015	PAS_4	PAS_3	PAS_9	HisKA	HATPase_c	Response_reg
WP_159519654.1	d__Bacteria	p__Bacteroidota	c__Bacteroidia	o__Bacteroidales	f__Prolixibacteraceae	g__Sunxiuqinia	s__Sunxiuqinia sp009847015	PocR	PAS_3	PAS_8	PAS_9	PAS_3	PAS	HisKA	HATPase_c
WP_073165602.1	d__Bacteria	p__Bacteroidota	c__Bacteroidia	o__Bacteroidales	f__Prolixibacteraceae	g__Tangfeifania	s__Tangfeifania diversioriginum	Response_reg	PAS_9	PAS_9	HisKA	HATPase_c	Response_reg
WP_073172789.1	d__Bacteria	p__Bacteroidota	c__Bacteroidia	o__Bacteroidales	f__Prolixibacteraceae	g__Tangfeifania	s__Tangfeifania diversioriginum	Response_reg	PAS	PAS	PAS_9	GAF_2	HisKA	HATPase_c	Response_reg
WP_057951633.1	d__Bacteria	p__Bacteroidota	c__Bacteroidia	o__Bacteroidales	f__Salinivirgaceae	g__Salinivirga	s__Salinivirga cyanobacteriivorans	GAF	PAS_3	PAS_3	PAS_9	PAS_9	GAF_2	PAS_9	HisKA	HATPase_c	Response_reg
WP_057952021.1	d__Bacteria	p__Bacteroidota	c__Bacteroidia	o__Bacteroidales	f__Salinivirgaceae	g__Salinivirga	s__Salinivirga cyanobacteriivorans	PAS_9	PAS_9	HisKA	HATPase_c
WP_057952206.1	d__Bacteria	p__Bacteroidota	c__Bacteroidia	o__Bacteroidales	f__Salinivirgaceae	g__Salinivirga	s__Salinivirga cyanobacteriivorans	PAS_9	PAS_9	HisKA	HATPase_c
WP_057954231.1	d__Bacteria	p__Bacteroidota	c__Bacteroidia	o__Bacteroidales	f__Salinivirgaceae	g__Salinivirga	s__Salinivirga cyanobacteriivorans	PAS_8	PAS_9	PAS	PAS	HisKA	HATPase_c
WP_057954353.1	d__Bacteria	p__Bacteroidota	c__Bacteroidia	o__Bacteroidales	f__Salinivirgaceae	g__Salinivirga	s__Salinivirga cyanobacteriivorans	PAS_9	PAS_9	SpoIIE
WP_172279617.1	d__Bacteria	p__Bacteroidota	c__Bacteroidia	o__Bacteroidales	f__UBA12170	g__UBA12170	s__UBA12170 sp013166655	SBP_bac_3	PAS_9	PAS_9	HisKA	HATPase_c
WP_172280318.1	d__Bacteria	p__Bacteroidota	c__Bacteroidia	o__Bacteroidales	f__UBA12170	g__UBA12170	s__UBA12170 sp013166655	Response_reg	PAS_9	PAS_9	GAF_2	PAS	HisKA	HATPase_c
WP_172282381.1	d__Bacteria	p__Bacteroidota	c__Bacteroidia	o__Bacteroidales	f__UBA12170	g__UBA12170	s__UBA12170 sp013166655	PAS_9	PAS_9	HisKA	HATPase_c	Response_reg
WP_172282905.1	d__Bacteria	p__Bacteroidota	c__Bacteroidia	o__Bacteroidales	f__UBA12170	g__UBA12170	s__UBA12170 sp013166655	PAS_3	PAS_9	PAS_3	PAS_9	PAS_9	HisKA	HATPase_c
WP_172284741.1	d__Bacteria	p__Bacteroidota	c__Bacteroidia	o__Bacteroidales	f__UBA12170	g__UBA12170	s__UBA12170 sp013166655	PAS	PAS_4	PAS_9	PAS_3	GAF	PAS_9	PAS_3	PAS_9	PAS_3	PAS_9
WP_172346734.1	d__Bacteria	p__Bacteroidota	c__Bacteroidia	o__Bacteroidales	f__UBA12170	g__UBA12170	s__UBA12170 sp013166655	PocR	PAS_3	PAS_3	PAS_9	PAS_9	GAF_2	HisKA	HATPase_c
WP_092434502.1	d__Bacteria	p__Bacteroidota	c__Bacteroidia	o__Bacteroidales	f__Williamwhitmaniaceae	g__Williamwhitmania	s__Williamwhitmania taraxaci	Response_reg	PAS_9	PAS_9	PAS_9	HisKA	HATPase_c
WP_092437227.1	d__Bacteria	p__Bacteroidota	c__Bacteroidia	o__Bacteroidales	f__Williamwhitmaniaceae	g__Williamwhitmania	s__Williamwhitmania taraxaci	Response_reg	PAS_9	PAS_9	HisKA	HATPase_c
WP_092437227.1	d__Bacteria	p__Bacteroidota	c__Bacteroidia	o__Bacteroidales	f__Williamwhitmaniaceae	g__Williamwhitmania	s__Williamwhitmania taraxaci	Response_reg	PAS_9	PAS_9	HisKA	HATPase_c
WP_092438504.1	d__Bacteria	p__Bacteroidota	c__Bacteroidia	o__Bacteroidales	f__Williamwhitmaniaceae	g__Williamwhitmania	s__Williamwhitmania taraxaci	PAS_9	PAS_9	PAS_9	PAS_9	HisKA	HATPase_c
WP_092440971.1	d__Bacteria	p__Bacteroidota	c__Bacteroidia	o__Bacteroidales	f__Williamwhitmaniaceae	g__Williamwhitmania	s__Williamwhitmania taraxaci	PAS_9	PAS_4	PAS	PAS_9	PAS	PAS_9	HisKA	HATPase_c	Response_reg
WP_052181160.1	d__Bacteria	p__Bacteroidota	c__Bacteroidia	o__Bacteroidales	f__ZOR0009	g__Acetobacteroides	s__Acetobacteroides sp000798815	PAS_3	PAS_3	GAF_2	PAS_9	PAS_9	PAS_9	PAS	PAS_8	PAS_9	PAS_3	PAS_9	PAS_9	HisKA	HATPase_c	Response_reg
WP_171607121.1	d__Bacteria	p__Bacteroidota	c__Bacteroidia	o__Chitinophagales	f__Chitinophagaceae	g__Panacibacter	s__Panacibacter sp013106755	PAS_9	PAS_3	PAS_3	PAS_3	PAS_9	PAS_4	HisKA	HATPase_c
WP_171607545.1	d__Bacteria	p__Bacteroidota	c__Bacteroidia	o__Chitinophagales	f__Chitinophagaceae	g__Panacibacter	s__Panacibacter sp013106755	PAS_9	PAS_9	HATPase_c
WP_157479488.1	d__Bacteria	p__Bacteroidota	c__Bacteroidia	o__Chitinophagales	f__Chitinophagaceae	g__RDXD01	s__RDXD01 sp009740285	PAS_4	GAF_2	PAS_9	PAS_3	HisKA_3	HATPase_c
WP_026764233.1	d__Bacteria	p__Bacteroidota	c__Bacteroidia	o__Chitinophagales	f__Chitinophagaceae	g__Sediminibacterium	s__Sediminibacterium salmoneum	PAS_3	PAS_4	PAS_9
WP_026764418.1	d__Bacteria	p__Bacteroidota	c__Bacteroidia	o__Chitinophagales	f__Chitinophagaceae	g__Sediminibacterium	s__Sediminibacterium salmoneum	PAS_3	PAS_4	PAS_9	PAS_9	HisKA	HATPase_c	Response_reg
WP_026764420.1	d__Bacteria	p__Bacteroidota	c__Bacteroidia	o__Chitinophagales	f__Chitinophagaceae	g__Sediminibacterium	s__Sediminibacterium salmoneum	PAS_4	GAF_2	PAS_9
WP_172637536.1	d__Bacteria	p__Bacteroidota	c__Bacteroidia	o__Chitinophagales	f__Chitinophagaceae	g__Sediminibacterium	s__Sediminibacterium salmoneum	GAF	PAS_9	HisKA	HATPase_c	Response_reg
WP_026750804.1	d__Bacteria	p__Bacteroidota	c__Bacteroidia	o__Chitinophagales	f__Chitinophagaceae	g__Sediminibacterium	s__Sediminibacterium sp000508085	PAS_4	GAF_2	PAS
WP_041329451.1	d__Bacteria	p__Bacteroidota	c__Bacteroidia	o__Chitinophagales	f__Saprospiraceae	g__Saprospira	s__Saprospira grandis_B	PAS_9	PAS_9	PAS_9	PAS_9	PAS	HisKA_3	HATPase_c
WP_119478046.1	d__Bacteria	p__Bacteroidota	c__Bacteroidia	o__Cytophagales	f__Cyclobacteriaceae	g__Algoriphagus	s__Algoriphagus lacus	PAS_9	PAS	PAS_9	PAS_9	HisKA	HATPase_c	Response_reg
WP_206588044.1	d__Bacteria	p__Bacteroidota	c__Bacteroidia	o__Cytophagales	f__Cyclobacteriaceae	g__Algoriphagus	s__Algoriphagus ornithinivorans	PAS_9	PAS_8	GAF	PAS	PAS_3	PAS_4	HisKA	HATPase_c	Response_reg
WP_067546127.1	d__Bacteria	p__Bacteroidota	c__Bacteroidia	o__Cytophagales	f__Cyclobacteriaceae	g__Algoriphagus	s__Algoriphagus sanaruensis	PAS_8	GAF_2	PAS_9	PAS_3	PAS_9	PAS_9	HisKA	HATPase_c	Response_reg
WP_187177486.1	d__Bacteria	p__Bacteroidota	c__Bacteroidia	o__Cytophagales	f__Cyclobacteriaceae	g__Algoriphagus	s__Algoriphagus sp014324365	PAS_8	GAF	PAS	PAS_9	PAS_4	PAS_9	HisKA	HATPase_c	Response_reg
WP_189630713.1	d__Bacteria	p__Bacteroidota	c__Bacteroidia	o__Cytophagales	f__Cyclobacteriaceae	g__Fabibacter	s__Fabibacter thermotolerans	Response_reg	PAS_9	PAS_3	PAS_3	PAS_8	PAS_3	PAS_4	PAS_3	PAS_9	PAS	GAF_2	PAS_3	PAS_3	HisKA_3	HATPase_c
WP_009583413.1	d__Bacteria	p__Bacteroidota	c__Bacteroidia	o__Cytophagales	f__Cyclobacteriaceae	g__Fulvivirga	s__Fulvivirga imtechensis	PAS_9	HisKA	HATPase_c
WP_202855033.1	d__Bacteria	p__Bacteroidota	c__Bacteroidia	o__Cytophagales	f__Cyclobacteriaceae	g__Fulvivirga	s__Fulvivirga imtechensis	PAS_9	HisKA	HATPase_c
WP_155174754.1	d__Bacteria	p__Bacteroidota	c__Bacteroidia	o__Cytophagales	f__Cyclobacteriaceae	g__Fulvivirga	s__Fulvivirga kasyanovii	PAS_9	HisKA	HATPase_c
WP_189578206.1	d__Bacteria	p__Bacteroidota	c__Bacteroidia	o__Cytophagales	f__Cyclobacteriaceae	g__Mongoliitalea	s__Mongoliitalea lutea	PAS_9	PAS_9	PAS	HisKA	HATPase_c	Response_reg
WP_176133052.1	d__Bacteria	p__Bacteroidota	c__Bacteroidia	o__Cytophagales	f__Hymenobacteraceae	g__Solirubrum	s__Solirubrum sp002007105	PAS	PAS_3	PAS_3	PAS_9	PAS_9	HisKA	HATPase_c	Response_reg	Hpt
WP_027000250.1	d__Bacteria	p__Bacteroidota	c__Bacteroidia	o__Cytophagales	f__Microscillaceae	g__Eisenibacter	s__Eisenibacter elegans	PilJ	PAS_9	PAS_3	SpoIIE
WP_109322668.1	d__Bacteria	p__Bacteroidota	c__Bacteroidia	o__Cytophagales	f__Spirosomaceae	g__Allopseudarcicella	s__Allopseudarcicella aquatilis	PAS_9	PAS_3	PAS_9	PAS_9	HisKA	HATPase_c	Response_reg	Hpt
WP_166579797.1	d__Bacteria	p__Bacteroidota	c__Bacteroidia	o__Cytophagales	f__Spirosomaceae	g__Flectobacillus	s__Flectobacillus sp002270355	PAS_8	PAS_4	PAS_3	PAS	HisKA
WP_066756068.1	d__Bacteria	p__Bacteroidota	c__Bacteroidia	o__Flavobacteriales	f__Crocinitomicaceae	g__Crocinitomix	s__Crocinitomix algicola	PAS_9	PAS	PAS_9	PAS_3	SpoIIE
WP_170853656.1	d__Bacteria	p__Bacteroidota	c__Bacteroidia	o__Flavobacteriales	f__Crocinitomicaceae	g__Lishizhenia	s__Lishizhenia tianjinensis	PAS_9	HisKA	HATPase_c
WP_130286695.1	d__Bacteria	p__Bacteroidota	c__Bacteroidia	o__Flavobacteriales	f__Flavobacteriaceae	g__Aquimarina	s__Aquimarina brevivitae	PAS_3	PAS_3	PAS_9	PAS_3	PAS_3	HisKA	HATPase_c	Response_reg	Response_reg	Hpt
WP_019668821.1	d__Bacteria	p__Bacteroidota	c__Bacteroidia	o__Flavobacteriales	f__Flavobacteriaceae	g__Eudoraea	s__Eudoraea adriatica	SBP_bac_3	dCache_1	PAS_9	PAS_9	SpoIIE	HATPase_c_2
WP_103806744.1	d__Bacteria	p__Bacteroidota	c__Bacteroidia	o__Flavobacteriales	f__Flavobacteriaceae	g__Flavobacterium	s__Flavobacterium alvei	PAS_9	PAS_4	PAS_9	PAS_3	PAS	PAS_3	GAF_2	PAS_3	PAS_9	PAS_9	PAS_3	HisKA	HATPase_c	Response_reg
WP_103806745.1	d__Bacteria	p__Bacteroidota	c__Bacteroidia	o__Flavobacteriales	f__Flavobacteriaceae	g__Flavobacterium	s__Flavobacterium alvei	PAS_8	PAS_3	PAS	PAS_9	PAS_3	PAS	PAS_9	HisKA	HATPase_c	Response_reg
WP_132003737.1	d__Bacteria	p__Bacteroidota	c__Bacteroidia	o__Flavobacteriales	f__Flavobacteriaceae	g__Flavobacterium	s__Flavobacterium cellulosilyticum	PAS_9	PAS_4	PAS_9	PAS_3	PAS_9	HisKA	HATPase_c	Response_reg
WP_132003745.1	d__Bacteria	p__Bacteroidota	c__Bacteroidia	o__Flavobacteriales	f__Flavobacteriaceae	g__Flavobacterium	s__Flavobacterium cellulosilyticum	PAS_9	PAS_4	PAS_4	PAS_3	PAS_9	PAS_9	HisKA	HATPase_c	Response_reg
WP_073371567.1	d__Bacteria	p__Bacteroidota	c__Bacteroidia	o__Flavobacteriales	f__Flavobacteriaceae	g__Flavobacterium	s__Flavobacterium fluvii	PAS_3	PAS_3	PAS_3	PAS	PAS_9	HisKA	HATPase_c	Response_reg
WP_051191440.1	d__Bacteria	p__Bacteroidota	c__Bacteroidia	o__Flavobacteriales	f__Flavobacteriaceae	g__Flavobacterium	s__Flavobacterium gelidilacus	Response_reg	Response_reg	PAS	PAS_9	HisKA	HATPase_c	Response_reg
WP_176980605.1	d__Bacteria	p__Bacteroidota	c__Bacteroidia	o__Flavobacteriales	f__Flavobacteriaceae	g__Flavobacterium	s__Flavobacterium gillisiae	PocR	PAS_4	PAS	PAS_9	PAS_9	HisKA	HATPase_c	Response_reg
WP_133275247.1	d__Bacteria	p__Bacteroidota	c__Bacteroidia	o__Flavobacteriales	f__Flavobacteriaceae	g__Flavobacterium	s__Flavobacterium nackdongense	PAS_9	PAS_4	PAS_3	PAS_3	PAS	PAS_9	HisKA	HATPase_c	Response_reg
WP_194310958.1	d__Bacteria	p__Bacteroidota	c__Bacteroidia	o__Flavobacteriales	f__Flavobacteriaceae	g__Flavobacterium	s__Flavobacterium sp002296885	PAS_8	PAS_4	PAS_4	PAS_3	PAS_3	PAS_9	GAF_2	PAS_9	HisKA	HATPase_c	Response_reg
WP_144071952.1	d__Bacteria	p__Bacteroidota	c__Bacteroidia	o__Flavobacteriales	f__Flavobacteriaceae	g__Flavobacterium	s__Flavobacterium sp007097365	PAS_8	PAS_4	PAS	PAS_3	PAS_3	PAS_9	GAF_2	PAS_9	HisKA	HATPase_c	Response_reg
WP_187016924.1	d__Bacteria	p__Bacteroidota	c__Bacteroidia	o__Flavobacteriales	f__Flavobacteriaceae	g__Flavobacterium	s__Flavobacterium sp014305155	Response_reg	Response_reg	PAS	PAS_9	HisKA	HATPase_c	Response_reg
WP_089380542.1	d__Bacteria	p__Bacteroidota	c__Bacteroidia	o__Flavobacteriales	f__Flavobacteriaceae	g__Lutibacter	s__Lutibacter agarilyticus	PAS_9	PAS	PAS_9	PAS_9	PAS_3	HisKA	HATPase_c	Response_reg
WP_089380773.1	d__Bacteria	p__Bacteroidota	c__Bacteroidia	o__Flavobacteriales	f__Flavobacteriaceae	g__Lutibacter	s__Lutibacter agarilyticus	PAS_3	PAS_9	HisKA	HATPase_c	Response_reg
WP_089380963.1	d__Bacteria	p__Bacteroidota	c__Bacteroidia	o__Flavobacteriales	f__Flavobacteriaceae	g__Lutibacter	s__Lutibacter agarilyticus	PAS_9	PAS	HisKA	HATPase_c	Response_reg
WP_111707099.1	d__Bacteria	p__Bacteroidota	c__Bacteroidia	o__Flavobacteriales	f__Flavobacteriaceae	g__Lutibacter	s__Lutibacter citreus	PAS_9	PAS_9	PAS_9	PAS_3	HisKA	HATPase_c	Response_reg
WP_111708112.1	d__Bacteria	p__Bacteroidota	c__Bacteroidia	o__Flavobacteriales	f__Flavobacteriaceae	g__Lutibacter	s__Lutibacter citreus	PAS_9	GAF_2	PAS_9	PAS_4	HisKA	HATPase_c	Response_reg
WP_111708512.1	d__Bacteria	p__Bacteroidota	c__Bacteroidia	o__Flavobacteriales	f__Flavobacteriaceae	g__Lutibacter	s__Lutibacter citreus	PAS_3	PAS_9	HisKA	HATPase_c
WP_111708691.1	d__Bacteria	p__Bacteroidota	c__Bacteroidia	o__Flavobacteriales	f__Flavobacteriaceae	g__Lutibacter	s__Lutibacter citreus	Response_reg	PAS_9	GAF_2	HisKA	HATPase_c
WP_089377755.1	d__Bacteria	p__Bacteroidota	c__Bacteroidia	o__Flavobacteriales	f__Flavobacteriaceae	g__Lutibacter	s__Lutibacter flavus	PAS_9	PAS_3	PAS_3	PAS_9	PAS_9	PAS_9	PAS_3	HisKA	HATPase_c	Response_reg
WP_089378103.1	d__Bacteria	p__Bacteroidota	c__Bacteroidia	o__Flavobacteriales	f__Flavobacteriaceae	g__Lutibacter	s__Lutibacter flavus	PAS_9	PAS_9	PAS_4	PAS_9	PAS_9	PAS_8	HisKA	HATPase_c	Response_reg
WP_134246571.1	d__Bacteria	p__Bacteroidota	c__Bacteroidia	o__Flavobacteriales	f__Flavobacteriaceae	g__Lutibacter	s__Lutibacter litoralis	PAS_3	PAS_3	PAS_9	PAS_9	PAS_9	PAS_9	HisKA	HATPase_c	Response_reg
WP_134248362.1	d__Bacteria	p__Bacteroidota	c__Bacteroidia	o__Flavobacteriales	f__Flavobacteriaceae	g__Lutibacter	s__Lutibacter litoralis	PAS_9	PAS_3	PAS_3	PAS_9	PAS_9	PAS_9	PAS_3	HisKA	HATPase_c	Response_reg
WP_090223530.1	d__Bacteria	p__Bacteroidota	c__Bacteroidia	o__Flavobacteriales	f__Flavobacteriaceae	g__Lutibacter	s__Lutibacter maritimus	PAS_9	PAS_3	PAS_3	PAS_9	PAS_9	PAS_9	HisKA	HATPase_c	Response_reg
WP_090229521.1	d__Bacteria	p__Bacteroidota	c__Bacteroidia	o__Flavobacteriales	f__Flavobacteriaceae	g__Lutibacter	s__Lutibacter maritimus	Response_reg	PAS_9	GAF_2	HisKA	HATPase_c	Response_reg
WP_090230319.1	d__Bacteria	p__Bacteroidota	c__Bacteroidia	o__Flavobacteriales	f__Flavobacteriaceae	g__Lutibacter	s__Lutibacter maritimus	PAS_9	PAS_3	PAS_9	PAS_3	PAS_9	PAS_9	HisKA	HATPase_c	Response_reg
WP_090118590.1	d__Bacteria	p__Bacteroidota	c__Bacteroidia	o__Flavobacteriales	f__Flavobacteriaceae	g__Lutibacter	s__Lutibacter oricola	PAS_9	PAS_9	PAS_9	PAS_3	HisKA	HATPase_c	Response_reg
WP_090122020.1	d__Bacteria	p__Bacteroidota	c__Bacteroidia	o__Flavobacteriales	f__Flavobacteriaceae	g__Lutibacter	s__Lutibacter oricola	PAS_9	GAF_2	PAS_9	PAS_4	PAS_4	PAS_4	HisKA	HATPase_c	Response_reg
WP_068208689.1	d__Bacteria	p__Bacteroidota	c__Bacteroidia	o__Flavobacteriales	f__Flavobacteriaceae	g__Lutibacter	s__Lutibacter profundi	PAS_9	PAS_3	HisKA	HATPase_c	Response_reg
WP_068208692.1	d__Bacteria	p__Bacteroidota	c__Bacteroidia	o__Flavobacteriales	f__Flavobacteriaceae	g__Lutibacter	s__Lutibacter profundi	PAS_3	PAS_9	PAS_9	PAS_9	PAS_9	PAS_9	HisKA	HATPase_c	Response_reg
WP_129365741.1	d__Bacteria	p__Bacteroidota	c__Bacteroidia	o__Flavobacteriales	f__Flavobacteriaceae	g__Lutibacter	s__Lutibacter sp004121075	PAS_9	GAF_2	PAS_9	PAS_4	HisKA	HATPase_c	Response_reg
WP_129366580.1	d__Bacteria	p__Bacteroidota	c__Bacteroidia	o__Flavobacteriales	f__Flavobacteriaceae	g__Lutibacter	s__Lutibacter sp004121075	PAS_4	PAS_4	PocR	PAS_3	GAF_2	PAS_3	PAS	PAS_9	HisKA	HATPase_c	Response_reg
WP_129368029.1	d__Bacteria	p__Bacteroidota	c__Bacteroidia	o__Flavobacteriales	f__Flavobacteriaceae	g__Lutibacter	s__Lutibacter sp004121075	PAS_9	PAS_9	PAS_9	HisKA	HATPase_c	Response_reg
WP_138113414.1	d__Bacteria	p__Bacteroidota	c__Bacteroidia	o__Flavobacteriales	f__Flavobacteriaceae	g__Maribacter	s__Maribacter sp005771495	PAS	PAS_9	HisKA_3	HATPase_c
WP_168137587.1	d__Bacteria	p__Bacteroidota	c__Bacteroidia	o__Flavobacteriales	f__Flavobacteriaceae	g__Salinimicrobium	s__Salinimicrobium catena	PAS_9	PAS_3	PAS_3	PAS_3	PAS_9	PAS_9	HisKA	HATPase_c	Response_reg
WP_147136446.1	d__Bacteria	p__Bacteroidota	c__Bacteroidia	o__Flavobacteriales	f__Flavobacteriaceae	g__Seonamhaeicola	s__Seonamhaeicola algicola	PAS_3	PAS_8	PAS_9	PAS_9	PAS_3	PAS_9	PAS_9	HisKA	HATPase_c	Response_reg
WP_197022158.1	d__Bacteria	p__Bacteroidota	c__Bacteroidia	o__Flavobacteriales	f__Flavobacteriaceae	g__Subsaximicrobium	s__Subsaximicrobium sp000688335	PAS	PAS	HATPase_c
WP_167896873.1	d__Bacteria	p__Bacteroidota	c__Bacteroidia	o__Flavobacteriales	f__Flavobacteriaceae	g__Wenyingzhuangia	s__Wenyingzhuangia aestuarii	PAS_9	PAS_3	PAS_9	PAS_9	HisKA	HATPase_c	Response_reg
WP_167187526.1	d__Bacteria	p__Bacteroidota	c__Bacteroidia	o__Flavobacteriales	f__Flavobacteriaceae	g__Wenyingzhuangia	s__Wenyingzhuangia heitensis	PAS_3	PAS_9	PAS_9	HisKA	HATPase_c	Response_reg
WP_166963765.1	d__Bacteria	p__Bacteroidota	c__Bacteroidia	o__Flavobacteriales	f__Flavobacteriaceae	g__Yeosuana	s__Yeosuana sp011762485	PAS_9	PAS	HisKA	HATPase_c	Response_reg
WP_170266151.1	d__Bacteria	p__Bacteroidota	c__Bacteroidia	o__Flavobacteriales	f__Schleiferiaceae	g__Phaeocystidibacter	s__Phaeocystidibacter marisrubri	PAS	PAS_3	HisKA	HATPase_c
WP_170125678.1	d__Bacteria	p__Bacteroidota	c__Bacteroidia	o__Flavobacteriales	f__Schleiferiaceae	g__Schleiferia	s__Schleiferia thermophila	PAS_3	PAS_9	PAS_9	PAS_4	PAS_4	HATPase_c
WP_124396830.1	d__Bacteria	p__Bacteroidota	c__Bacteroidia	o__Flavobacteriales	f__Schleiferiaceae	g__Thermaurantimonas	s__Thermaurantimonas aggregans	PAS_3	PAS_9	PAS_9	PAS_4	PAS_4	HATPase_c
WP_129051600.1	d__Bacteria	p__Bacteroidota	c__Chlorobia	o__Chlorobiales	f__Chlorobiaceae	g__Chlorobaculum	s__Chlorobaculum sp004118635	Response_reg	PAS_9	PAS_9	HisKA	HATPase_c
WP_059138994.1	d__Bacteria	p__Bacteroidota	c__Chlorobia	o__Chlorobiales	f__Chlorobiaceae	g__Chlorobium	s__Chlorobium limicola_A	Response_reg	PAS_9	PAS_9	HisKA	HATPase_c
WP_059139147.1	d__Bacteria	p__Bacteroidota	c__Chlorobia	o__Chlorobiales	f__Chlorobiaceae	g__Chlorobium	s__Chlorobium limicola_A	PAS	PAS_8	PAS_4	PAS_9	HisKA	HATPase_c
WP_059139149.1	d__Bacteria	p__Bacteroidota	c__Chlorobia	o__Chlorobiales	f__Chlorobiaceae	g__Chlorobium	s__Chlorobium limicola_A	PAS_9	PAS_3	PAS_9	PAS_9	HisKA	HATPase_c	Response_reg
WP_011745110.1	d__Bacteria	p__Bacteroidota	c__Chlorobia	o__Chlorobiales	f__Chlorobiaceae	g__Chlorobium	s__Chlorobium phaeobacteroides	Response_reg	PAS_9	PAS_9	HisKA	HATPase_c
WP_011745657.1	d__Bacteria	p__Bacteroidota	c__Chlorobia	o__Chlorobiales	f__Chlorobiaceae	g__Chlorobium	s__Chlorobium phaeobacteroides	Response_reg	PAS_9	PAS_9	HisKA	HATPase_c
WP_011746123.1	d__Bacteria	p__Bacteroidota	c__Chlorobia	o__Chlorobiales	f__Chlorobiaceae	g__Chlorobium	s__Chlorobium phaeobacteroides	PAS_9	PAS_4	PAS_9	PAS_4	PAS_9	HisKA	HATPase_c	Response_reg
WP_012506930.1	d__Bacteria	p__Bacteroidota	c__Chlorobia	o__Chlorobiales	f__Chlorobiaceae	g__Chlorobium	s__Chlorobium phaeoclathratiforme	Response_reg	PAS_9	PAS_3	HisKA	HATPase_c
WP_166808547.1	d__Bacteria	p__Bacteroidota	c__Chlorobia	o__Chlorobiales	f__Chlorobiaceae	g__Chlorobium	s__Chlorobium sp011601315	PAS_4	PAS_4	PAS	PAS	HisKA	HATPase_c	Response_reg
WP_166808812.1	d__Bacteria	p__Bacteroidota	c__Chlorobia	o__Chlorobiales	f__Chlorobiaceae	g__Chlorobium	s__Chlorobium sp011601315	PAS	PAS_4	PAS_9	HisKA	HATPase_c	Response_reg
WP_110022261.1	d__Bacteria	p__Bacteroidota	c__Chlorobia	o__Chlorobiales	f__Chlorobiaceae	g__Chlorobium_A	s__Chlorobium_A marina	Response_reg	PAS_9	PAS_9	PAS	HisKA	HATPase_c
WP_110023061.1	d__Bacteria	p__Bacteroidota	c__Chlorobia	o__Chlorobiales	f__Chlorobiaceae	g__Chlorobium_A	s__Chlorobium_A marina	Response_reg	PAS_9	PAS_9	HisKA	HATPase_c
WP_110023110.1	d__Bacteria	p__Bacteroidota	c__Chlorobia	o__Chlorobiales	f__Chlorobiaceae	g__Chlorobium_A	s__Chlorobium_A marina	PAS_9	HisKA	HATPase_c	Response_reg
WP_094082320.1	d__Bacteria	p__Bacteroidota	c__Chlorobia	o__Chlorobiales	f__Chlorobiaceae	g__Chlorobium_A	s__Chlorobium_A sp002240205	Response_reg	PAS_9	PAS_9	PAS	HisKA	HATPase_c
WP_012505984.1	d__Bacteria	p__Bacteroidota	c__Chlorobia	o__Chlorobiales	f__Chlorobiaceae	g__Prosthecochloris	s__Prosthecochloris aestuarii	Response_reg	PAS_9	PAS_9	PAS_9	HisKA	HATPase_c
WP_114617318.1	d__Bacteria	p__Bacteroidota	c__Chlorobia	o__Chlorobiales	f__Chlorobiaceae	g__Prosthecochloris	s__Prosthecochloris aestuarii	Response_reg	PAS_9	PAS	HisKA	HATPase_c
WP_198166317.1	d__Bacteria	p__Bacteroidota	c__Chlorobia	o__Chlorobiales	f__Chlorobiaceae	g__Prosthecochloris	s__Prosthecochloris sp002113825	Response_reg	PAS_9	PAS_9	PAS	HisKA	HATPase_c
WP_175187410.1	d__Bacteria	p__Bacteroidota	c__Chlorobia	o__Chlorobiales	f__Chlorobiaceae	g__Prosthecochloris	s__Prosthecochloris sp003344365	Response_reg	PAS_9	PAS_9	PAS	HisKA	HATPase_c
WP_068867148.1	d__Bacteria	p__Bacteroidota	c__Chlorobia	o__Chlorobiales	f__Chlorobiaceae	g__Prosthecochloris	s__Prosthecochloris vibrioformis	PAS_3	PAS_3	PAS_9	HisKA	HATPase_c
WP_012499045.1	d__Bacteria	p__Bacteroidota	c__Chlorobia	o__Chlorobiales	f__Chloroherpetonaceae	g__Chloroherpeton	s__Chloroherpeton thalassium	PAS_3	PAS_9	HisKA	HATPase_c	Response_reg
WP_012499241.1	d__Bacteria	p__Bacteroidota	c__Chlorobia	o__Chlorobiales	f__Chloroherpetonaceae	g__Chloroherpeton	s__Chloroherpeton thalassium	GAF_2	PAS_8	PAS_4	PAS_3	PAS_3	PAS_3	PAS_9	HisKA	HATPase_c	Response_reg
WP_049756616.1	d__Bacteria	p__Bacteroidota	c__Chlorobia	o__Chlorobiales	f__Chloroherpetonaceae	g__Chloroherpeton	s__Chloroherpeton thalassium	PAS_8	PAS_4	PAS_8	PAS_3	PAS_9	PAS_9	PAS	PAS_9	PAS	HisKA	HATPase_c	Response_reg
WP_014559108.1	d__Bacteria	p__Bacteroidota	c__Ignavibacteria	o__Ignavibacteriales	f__Ignavibacteriaceae	g__Ignavibacterium	s__Ignavibacterium album	PAS	PAS_9	PAS_3	PAS	PAS_3	PAS_4	PAS_3	GAF_2	PAS_9	PAS	HisKA	HATPase_c	Response_reg
WP_014560903.1	d__Bacteria	p__Bacteroidota	c__Ignavibacteria	o__Ignavibacteriales	f__Ignavibacteriaceae	g__Ignavibacterium	s__Ignavibacterium album	PAS_9	PAS_9	PAS_9	HisKA	HATPase_c	Response_reg
WP_014561097.1	d__Bacteria	p__Bacteroidota	c__Ignavibacteria	o__Ignavibacteriales	f__Ignavibacteriaceae	g__Ignavibacterium	s__Ignavibacterium album	PAS	PAS_8	PAS_9	PAS	PAS	HisKA	HATPase_c	Response_reg
WP_014856683.1	d__Bacteria	p__Bacteroidota	c__Ignavibacteria	o__Ignavibacteriales	f__Melioribacteraceae	g__Melioribacter	s__Melioribacter roseus	Response_reg	Response_reg	PAS_9	PAS_9	HisKA	HATPase_c
WP_014856778.1	d__Bacteria	p__Bacteroidota	c__Ignavibacteria	o__Ignavibacteriales	f__Melioribacteraceae	g__Melioribacter	s__Melioribacter roseus	PAS_9	PAS_9	HisKA	HATPase_c	Response_reg
WP_014856852.1	d__Bacteria	p__Bacteroidota	c__Ignavibacteria	o__Ignavibacteriales	f__Melioribacteraceae	g__Melioribacter	s__Melioribacter roseus	Response_reg	PAS_9	HisKA	HATPase_c	Response_reg
WP_041355692.1	d__Bacteria	p__Bacteroidota	c__Ignavibacteria	o__Ignavibacteriales	f__Melioribacteraceae	g__Melioribacter	s__Melioribacter roseus	Response_reg	PAS_9	PAS_9	GAF_2	PAS_4	PAS_9	HisKA	HATPase_c
WP_092347496.1	d__Bacteria	p__Bacteroidota	c__Kryptonia	o__Kryptoniales	f__Kryptoniaceae	g__Kryptonium	s__Kryptonium kryptomonas	GAF_2	GAF	PAS	PAS_9	HisKA	HATPase_c	Response_reg
WP_140945810.1	d__Bacteria	p__Bacteroidota	c__Kryptonia	o__Kryptoniales	f__Kryptoniaceae	g__Kryptonium	s__Kryptonium mobile	GAF_2	GAF	PAS_9	PAS_9	HisKA	HATPase_c	Response_reg
WP_072263741.1	d__Bacteria	p__Bacteroidota	c__Kryptonia	o__Kryptoniales	f__Kryptoniaceae	g__Kryptonium	s__Kryptonium tengchongense_A	GAF_2	PAS	PAS	HisKA	HATPase_c	Response_reg
WP_200753874.1	d__Bacteria	p__Bacteroidota	c__Kryptonia	o__Kryptoniales	f__Kryptoniaceae	g__Kryptonium	s__Kryptonium tengchongense_C	PAS_9	PAS_9	PAS_3	PAS_9	PAS_9	HisKA	HATPase_c
WP_159420967.1	d__Bacteria	p__Bacteroidota	c__Kryptonia	o__Kryptoniales	f__Kryptoniaceae	g__Kryptonium	s__Kryptonium thompsoni	GAF_2	GAF_2	PAS_9	PAS	HisKA	HATPase_c	Helicase_C
WP_103665790.1	d__Bacteria	p__Bacteroidota	c__Rhodothermia	o__Balneolales	f__Balneolaceae	g__Gracilimonas	s__Gracilimonas amylolytica	PAS	PAS_3	PAS_4	PAS_3	PAS_9	HisKA_2	HATPase_c_2
WP_020402100.1	d__Bacteria	p__Bacteroidota	c__Rhodothermia	o__Balneolales	f__Balneolaceae	g__Gracilimonas	s__Gracilimonas tropica	PAS_4	PAS_8	PAS_9
WP_109646924.1	d__Bacteria	p__Bacteroidota	c__Rhodothermia	o__Balneolales	f__Balneolaceae	g__QGGB01	s__QGGB01 sp003150675	PAS_9	PAS_4	PAS_9	HisKA_2	HATPase_c
WP_069129897.1	d__Bacteria	p__Bacteroidota	c__Rhodothermia	o__Balneolales	f__Balneolaceae	g__Rhodohalobacter	s__Rhodohalobacter halophilus	PAS
WP_158607343.1	d__Bacteria	p__Bacteroidota	c__Rhodothermia	o__Balneolales	f__Balneolaceae	g__SW132	s__SW132 sp003390325	PAS_8	PAS	HisKA_2	HATPase_c
WP_114984368.1	d__Bacteria	p__Bacteroidota	c__Rhodothermia	o__Balneolales	f__PXAI01	g__Cyclonatronum	s__Cyclonatronum proteinivorum	PAS_9	PAS_3	PAS_9	PAS_4	PAS_9
WP_164682624.1	d__Bacteria	p__Bacteroidota	c__Rhodothermia	o__Balneolales	f__PXAI01	g__Cyclonatronum	s__Cyclonatronum proteinivorum	PAS_4	PAS_3	PAS_3	PAS_9	PAS_3	PAS_9	PAS_3	PAS_3	PAS_3	PAS_4	HATPase_c
WP_103037542.1	d__Bacteria	p__Bacteroidota	c__Rhodothermia	o__Rhodothermales	f__Salinibacteraceae	g__Salinivenus	s__Salinivenus iranica	Response_reg	PAS_9	PAS_9	PAS	PAS_3	PAS_3	PAS_3	PAS_4	HisKA	HATPase_c
WP_158998921.1	d__Bacteria	p__Bdellovibrionota	c__Oligoflexia	o__Silvanigrellales	f__Silvanigrellaceae	g__Silvanigrella	s__Silvanigrella sp009792895	PAS_9	PAS_9	PAS_3	PAS_4	PAS_9	HisKA	HATPase_c
WP_006928498.1	d__Bacteria	p__Calditrichota	c__Calditrichia	o__Calditrichales	f__Calditrichaceae	g__Caldithrix	s__Caldithrix abyssi	PAS	PAS	HisKA	HATPase_c	Response_reg
WP_006929406.1	d__Bacteria	p__Calditrichota	c__Calditrichia	o__Calditrichales	f__Calditrichaceae	g__Caldithrix	s__Caldithrix abyssi	Response_reg	PAS	PAS_9	HisKA	HATPase_c	Response_reg
WP_006929607.1	d__Bacteria	p__Calditrichota	c__Calditrichia	o__Calditrichales	f__Calditrichaceae	g__Caldithrix	s__Caldithrix abyssi	PAS_9	PAS_9	PAS_3	PAS	PAS	PAS_9	PAS_9	HisKA	HATPase_c	Response_reg
WP_172124880.1	d__Bacteria	p__Campylobacterota	c__Campylobacteria	o__Campylobacterales	f__Arcobacteraceae	g__Aliarcobacter	s__Aliarcobacter acticola	CBS	PAS_9	PAS_9	GGDEF	EAL
WP_172125334.1	d__Bacteria	p__Campylobacterota	c__Campylobacteria	o__Campylobacterales	f__Arcobacteraceae	g__Aliarcobacter	s__Aliarcobacter acticola	HAMP	PAS
WP_172126729.1	d__Bacteria	p__Campylobacterota	c__Campylobacteria	o__Campylobacterales	f__Arcobacteraceae	g__Aliarcobacter	s__Aliarcobacter acticola	NIT	PAS_9	GGDEF
WP_172126781.1	d__Bacteria	p__Campylobacterota	c__Campylobacteria	o__Campylobacterales	f__Arcobacteraceae	g__Aliarcobacter	s__Aliarcobacter acticola	Hemerythrin	GAF	PAS_4	PAS	PAS_9	GGDEF	EAL	CZB
WP_172127030.1	d__Bacteria	p__Campylobacterota	c__Campylobacteria	o__Campylobacterales	f__Arcobacteraceae	g__Aliarcobacter	s__Aliarcobacter acticola	dCache_1	PAS_9	PAS_9	HisKA	HATPase_c
WP_172128357.1	d__Bacteria	p__Campylobacterota	c__Campylobacteria	o__Campylobacterales	f__Arcobacteraceae	g__Aliarcobacter	s__Aliarcobacter acticola	dCache_1	PAS_9	GGDEF
WP_083191893.1	d__Bacteria	p__Campylobacterota	c__Campylobacteria	o__Campylobacterales	f__Arcobacteraceae	g__Aliarcobacter	s__Aliarcobacter butzleri	GAF_2	PAS_9	GGDEF
WP_123377729.1	d__Bacteria	p__Campylobacterota	c__Campylobacteria	o__Campylobacterales	f__Arcobacteraceae	g__Aliarcobacter	s__Aliarcobacter butzleri	GAF_2	PAS_9	GGDEF
WP_151950076.1	d__Bacteria	p__Campylobacterota	c__Campylobacteria	o__Campylobacterales	f__Arcobacteraceae	g__Aliarcobacter	s__Aliarcobacter butzleri	PAS_9	PAS	GGDEF
WP_198305335.1	d__Bacteria	p__Campylobacterota	c__Campylobacteria	o__Campylobacterales	f__Arcobacteraceae	g__Aliarcobacter	s__Aliarcobacter butzleri	GAF_2	PAS_9	GGDEF
WP_200414324.1	d__Bacteria	p__Campylobacterota	c__Campylobacteria	o__Campylobacterales	f__Arcobacteraceae	g__Aliarcobacter	s__Aliarcobacter butzleri	CBS	CBS	CBS	CBS	PAS_9	PAS_3	GGDEF	EAL
WP_200415048.1	d__Bacteria	p__Campylobacterota	c__Campylobacteria	o__Campylobacterales	f__Arcobacteraceae	g__Aliarcobacter	s__Aliarcobacter butzleri	Phosphonate-bd	PAS_9	GGDEF	EAL
WP_108558564.1	d__Bacteria	p__Campylobacterota	c__Campylobacteria	o__Campylobacterales	f__Arcobacteraceae	g__Aliarcobacter	s__Aliarcobacter caeni	PAS_4	PAS_9	HisKA	HATPase_c
WP_108560206.1	d__Bacteria	p__Campylobacterota	c__Campylobacteria	o__Campylobacterales	f__Arcobacteraceae	g__Aliarcobacter	s__Aliarcobacter caeni	NIT	GAF_2	PAS_9	GGDEF
WP_108561163.1	d__Bacteria	p__Campylobacterota	c__Campylobacteria	o__Campylobacterales	f__Arcobacteraceae	g__Aliarcobacter	s__Aliarcobacter caeni	PAS_9	HisKA	HATPase_c
WP_024775378.1	d__Bacteria	p__Campylobacterota	c__Campylobacteria	o__Campylobacterales	f__Arcobacteraceae	g__Aliarcobacter	s__Aliarcobacter cibarius	GAF_2	PAS_9	GGDEF
WP_138108873.1	d__Bacteria	p__Campylobacterota	c__Campylobacteria	o__Campylobacterales	f__Arcobacteraceae	g__Aliarcobacter	s__Aliarcobacter cibarius	PAS_9	PAS	GGDEF
WP_128986207.1	d__Bacteria	p__Campylobacterota	c__Campylobacteria	o__Campylobacterales	f__Arcobacteraceae	g__Aliarcobacter	s__Aliarcobacter cloacae	dCache_3	PAS_9	PAS_9	GGDEF
WP_128986629.1	d__Bacteria	p__Campylobacterota	c__Campylobacteria	o__Campylobacterales	f__Arcobacteraceae	g__Aliarcobacter	s__Aliarcobacter cloacae	Hemerythrin	PAS_3	PAS_9	GGDEF	EAL
WP_128987592.1	d__Bacteria	p__Campylobacterota	c__Campylobacteria	o__Campylobacterales	f__Arcobacteraceae	g__Aliarcobacter	s__Aliarcobacter cloacae	DUF3365	PAS_3	PAS_9	HisKA	HATPase_c
WP_129012966.1	d__Bacteria	p__Campylobacterota	c__Campylobacteria	o__Campylobacterales	f__Arcobacteraceae	g__Aliarcobacter	s__Aliarcobacter cloacae	PAS_9	GGDEF	EAL
WP_129014272.1	d__Bacteria	p__Campylobacterota	c__Campylobacteria	o__Campylobacterales	f__Arcobacteraceae	g__Aliarcobacter	s__Aliarcobacter cloacae	CBS	CBS	PAS_9	PAS_9	GGDEF	EAL
WP_206731954.1	d__Bacteria	p__Campylobacterota	c__Campylobacteria	o__Campylobacterales	f__Arcobacteraceae	g__Aliarcobacter	s__Aliarcobacter cloacae	NIT	GAF_2	PAS_9	GGDEF
WP_105925010.1	d__Bacteria	p__Campylobacterota	c__Campylobacteria	o__Campylobacterales	f__Arcobacteraceae	g__Aliarcobacter	s__Aliarcobacter cryaerophilus_A	GAF_2	PAS_9	GGDEF
WP_141049758.1	d__Bacteria	p__Campylobacterota	c__Campylobacteria	o__Campylobacterales	f__Arcobacteraceae	g__Aliarcobacter	s__Aliarcobacter cryaerophilus_A	dCache_3	PAS_9	PAS_9	HisKA	HATPase_c
WP_141053616.1	d__Bacteria	p__Campylobacterota	c__Campylobacteria	o__Campylobacterales	f__Arcobacteraceae	g__Aliarcobacter	s__Aliarcobacter cryaerophilus_A	GAF_2	PAS_9	GGDEF
WP_129010408.1	d__Bacteria	p__Campylobacterota	c__Campylobacteria	o__Campylobacterales	f__Arcobacteraceae	g__Aliarcobacter	s__Aliarcobacter defluvii	CBS	CBS	PAS_9	PAS_9	GGDEF	EAL
WP_129011031.1	d__Bacteria	p__Campylobacterota	c__Campylobacteria	o__Campylobacterales	f__Arcobacteraceae	g__Aliarcobacter	s__Aliarcobacter defluvii	dCache_1	PAS_9
WP_118916449.1	d__Bacteria	p__Campylobacterota	c__Campylobacteria	o__Campylobacterales	f__Arcobacteraceae	g__Aliarcobacter	s__Aliarcobacter ellisii	CBS	CBS	PAS_9	PAS_9	GGDEF	EAL
WP_118916661.1	d__Bacteria	p__Campylobacterota	c__Campylobacteria	o__Campylobacterales	f__Arcobacteraceae	g__Aliarcobacter	s__Aliarcobacter ellisii	PAS_9	GGDEF	EAL
WP_026804653.1	d__Bacteria	p__Campylobacterota	c__Campylobacteria	o__Campylobacterales	f__Arcobacteraceae	g__Aliarcobacter	s__Aliarcobacter lanthieri	GAF_2	PAS_9	GGDEF
WP_130232530.1	d__Bacteria	p__Campylobacterota	c__Campylobacteria	o__Campylobacterales	f__Arcobacteraceae	g__Aliarcobacter	s__Aliarcobacter pacificus	CBS	CBS	PAS_9	PAS_9	GGDEF	EAL
WP_130233025.1	d__Bacteria	p__Campylobacterota	c__Campylobacteria	o__Campylobacterales	f__Arcobacteraceae	g__Aliarcobacter	s__Aliarcobacter pacificus	NIT	GAF_2	PAS_9	GGDEF
WP_170170117.1	d__Bacteria	p__Campylobacterota	c__Campylobacteria	o__Campylobacterales	f__Arcobacteraceae	g__Aliarcobacter	s__Aliarcobacter pacificus	PAS_9	PAS_9	PAS_3	PAS_9	HisKA	HATPase_c
WP_170170117.1	d__Bacteria	p__Campylobacterota	c__Campylobacteria	o__Campylobacterales	f__Arcobacteraceae	g__Aliarcobacter	s__Aliarcobacter pacificus	PAS_9	PAS_9	PAS_3	PAS_9	HisKA	HATPase_c
WP_109158509.1	d__Bacteria	p__Campylobacterota	c__Campylobacteria	o__Campylobacterales	f__Arcobacteraceae	g__Aliarcobacter	s__Aliarcobacter skirrowii	GAF_2	PAS_9	GGDEF
WP_108528532.1	d__Bacteria	p__Campylobacterota	c__Campylobacteria	o__Campylobacterales	f__Arcobacteraceae	g__Aliarcobacter	s__Aliarcobacter sp003063295	PilJ	PAS	GGDEF	EAL
WP_115427871.1	d__Bacteria	p__Campylobacterota	c__Campylobacteria	o__Campylobacterales	f__Arcobacteraceae	g__Aliarcobacter	s__Aliarcobacter trophiarum	GAF_2	PAS_9	GGDEF
WP_128358638.1	d__Bacteria	p__Campylobacterota	c__Campylobacteria	o__Campylobacterales	f__Arcobacteraceae	g__Aliarcobacter	s__Aliarcobacter venerupis	PAS_9	HisKA	HATPase_c
WP_172664198.1	d__Bacteria	p__Campylobacterota	c__Campylobacteria	o__Campylobacterales	f__Arcobacteraceae	g__Aliarcobacter	s__Aliarcobacter venerupis	CBS	CBS	PAS_9	PAS_9	GGDEF	EAL
WP_013134674.1	d__Bacteria	p__Campylobacterota	c__Campylobacteria	o__Campylobacterales	f__Arcobacteraceae	g__Arcobacter	s__Arcobacter nitrofigilis	PAS_9	PAS_9	GGDEF
WP_129107178.1	d__Bacteria	p__Campylobacterota	c__Campylobacteria	o__Campylobacterales	f__Arcobacteraceae	g__Halarcobacter	s__Halarcobacter bivalviorum	PAS_9	PAS_9	HisKA	HATPase_c
WP_129107873.1	d__Bacteria	p__Campylobacterota	c__Campylobacteria	o__Campylobacterales	f__Arcobacteraceae	g__Halarcobacter	s__Halarcobacter bivalviorum	DAHL	PAS_9	PAS_9	GGDEF	EAL
WP_129108115.1	d__Bacteria	p__Campylobacterota	c__Campylobacteria	o__Campylobacterales	f__Arcobacteraceae	g__Halarcobacter	s__Halarcobacter bivalviorum	DUF3365	PAS_3	PAS_3	PAS_9	HisKA	HATPase_c
WP_129086893.1	d__Bacteria	p__Campylobacterota	c__Campylobacteria	o__Campylobacterales	f__Arcobacteraceae	g__Halarcobacter	s__Halarcobacter ebronensis	PAS_3	PAS_9	PAS_3	PAS_3	PAS	HisKA	HATPase_c
WP_129061703.1	d__Bacteria	p__Campylobacterota	c__Campylobacteria	o__Campylobacterales	f__Arcobacteraceae	g__Halarcobacter	s__Halarcobacter mediterraneus	PAS_9	PAS_9	HisKA	HATPase_c
WP_138151298.1	d__Bacteria	p__Campylobacterota	c__Campylobacteria	o__Campylobacterales	f__Arcobacteraceae	g__Halarcobacter	s__Halarcobacter sp005771535	DUF3365	PAS_3	PAS_9	HATPase_c
WP_138152325.1	d__Bacteria	p__Campylobacterota	c__Campylobacteria	o__Campylobacterales	f__Arcobacteraceae	g__Halarcobacter	s__Halarcobacter sp005771535	PAS_3	PAS_9	HisKA	HATPase_c
WP_138153219.1	d__Bacteria	p__Campylobacterota	c__Campylobacteria	o__Campylobacterales	f__Arcobacteraceae	g__Halarcobacter	s__Halarcobacter sp005771535	DAHL	PAS_9	PAS_9	GGDEF	EAL
WP_101183175.1	d__Bacteria	p__Campylobacterota	c__Campylobacteria	o__Campylobacterales	f__Arcobacteraceae	g__Malaciobacter	s__Malaciobacter halophilus	PAS_4	PAS_8	PAS_9	HisKA	HATPase_c
WP_162919059.1	d__Bacteria	p__Campylobacterota	c__Campylobacteria	o__Campylobacterales	f__Arcobacteraceae	g__Malaciobacter	s__Malaciobacter halophilus	NIT	GAF_2	PAS_9	GGDEF
WP_099334081.1	d__Bacteria	p__Campylobacterota	c__Campylobacteria	o__Campylobacterales	f__Arcobacteraceae	g__Malaciobacter	s__Malaciobacter marinus	NIT	GAF_2	PAS_9	GGDEF	EAL
WP_099334925.1	d__Bacteria	p__Campylobacterota	c__Campylobacteria	o__Campylobacterales	f__Arcobacteraceae	g__Malaciobacter	s__Malaciobacter marinus	NIT	PAS_9	GGDEF
WP_128998344.1	d__Bacteria	p__Campylobacterota	c__Campylobacteria	o__Campylobacterales	f__Arcobacteraceae	g__Malaciobacter	s__Malaciobacter molluscorum	NIT	PAS_9	GGDEF
WP_129097196.1	d__Bacteria	p__Campylobacterota	c__Campylobacteria	o__Campylobacterales	f__Arcobacteraceae	g__Malaciobacter	s__Malaciobacter mytili	GAF_2	PAS_9	GGDEF
WP_129097650.1	d__Bacteria	p__Campylobacterota	c__Campylobacteria	o__Campylobacterales	f__Arcobacteraceae	g__Malaciobacter	s__Malaciobacter mytili	NIT	GAF_2	PAS_9	GGDEF	EAL
WP_164968834.1	d__Bacteria	p__Campylobacterota	c__Campylobacteria	o__Campylobacterales	f__Arcobacteraceae	g__Malaciobacter	s__Malaciobacter mytili	PAS_4	PAS_9	PAS_9	HisKA	HATPase_c
WP_071625102.1	d__Bacteria	p__Campylobacterota	c__Campylobacteria	o__Campylobacterales	f__Arcobacteraceae	g__Poseidonibacter	s__Poseidonibacter lekithochrous	DUF3365	PAS_3	PAS_9	HisKA	HATPase_c
WP_071625132.1	d__Bacteria	p__Campylobacterota	c__Campylobacteria	o__Campylobacterales	f__Arcobacteraceae	g__Poseidonibacter	s__Poseidonibacter lekithochrous	PAS_4	PAS_9	PAS_9	HisKA	HATPase_c
WP_071626000.1	d__Bacteria	p__Campylobacterota	c__Campylobacteria	o__Campylobacterales	f__Arcobacteraceae	g__Poseidonibacter	s__Poseidonibacter lekithochrous	NIT	GAF_2	PAS_9	GGDEF
WP_071626271.1	d__Bacteria	p__Campylobacterota	c__Campylobacteria	o__Campylobacterales	f__Arcobacteraceae	g__Poseidonibacter	s__Poseidonibacter lekithochrous	CBS	CBS	PAS	PAS_9	GGDEF	EAL
WP_071627358.1	d__Bacteria	p__Campylobacterota	c__Campylobacteria	o__Campylobacterales	f__Arcobacteraceae	g__Poseidonibacter	s__Poseidonibacter lekithochrous	GAF_2	PAS_9	GGDEF	EAL
WP_076083439.1	d__Bacteria	p__Campylobacterota	c__Campylobacteria	o__Campylobacterales	f__Arcobacteraceae	g__Poseidonibacter	s__Poseidonibacter peruensis	PAS_9	HisKA	HATPase_c
WP_076083442.1	d__Bacteria	p__Campylobacterota	c__Campylobacteria	o__Campylobacterales	f__Arcobacteraceae	g__Poseidonibacter	s__Poseidonibacter peruensis	PAS_9	PAS_9	HisKA	HATPase_c
WP_076085454.1	d__Bacteria	p__Campylobacterota	c__Campylobacteria	o__Campylobacterales	f__Arcobacteraceae	g__Poseidonibacter	s__Poseidonibacter peruensis	PAS_9	GGDEF	EAL
WP_122892866.1	d__Bacteria	p__Campylobacterota	c__Campylobacteria	o__Campylobacterales	f__Arcobacteraceae	g__Poseidonibacter	s__Poseidonibacter peruensis	Hemerythrin	PAS_4	PAS_4	PAS	PAS_9	GGDEF	EAL
WP_122893154.1	d__Bacteria	p__Campylobacterota	c__Campylobacteria	o__Campylobacterales	f__Arcobacteraceae	g__Poseidonibacter	s__Poseidonibacter peruensis	PAS	PAS_9	GGDEF	EAL
WP_121626361.1	d__Bacteria	p__Campylobacterota	c__Campylobacteria	o__Campylobacterales	f__Arcobacteraceae	g__Poseidonibacter	s__Poseidonibacter sp003667345	DAHL	PAS_9	PAS_9	GGDEF	EAL
WP_121628614.1	d__Bacteria	p__Campylobacterota	c__Campylobacteria	o__Campylobacterales	f__Arcobacteraceae	g__Poseidonibacter	s__Poseidonibacter sp003667345	PAS_9	PAS_9	HisKA	HATPase_c
WP_152188147.1	d__Bacteria	p__Campylobacterota	c__Campylobacteria	o__Campylobacterales	f__Arcobacteraceae	g__Poseidonibacter	s__Poseidonibacter sp009208075	dCache_1	PAS_9	PAS_9	HisKA	HATPase_c
WP_152188527.1	d__Bacteria	p__Campylobacterota	c__Campylobacteria	o__Campylobacterales	f__Arcobacteraceae	g__Poseidonibacter	s__Poseidonibacter sp009208075	PAS_3	PAS_9	HisKA	HATPase_c
WP_152191001.1	d__Bacteria	p__Campylobacterota	c__Campylobacteria	o__Campylobacterales	f__Arcobacteraceae	g__Poseidonibacter	s__Poseidonibacter sp009208075	PAS_9	GGDEF	EAL
WP_152279927.1	d__Bacteria	p__Campylobacterota	c__Campylobacteria	o__Campylobacterales	f__Arcobacteraceae	g__Poseidonibacter	s__Poseidonibacter sp009208075	PAS_9	PAS_9	GGDEF	EAL
WP_104122997.1	d__Bacteria	p__Campylobacterota	c__Campylobacteria	o__Campylobacterales	f__Campylobacteraceae	g__Campylobacter	s__Campylobacter hyointestinalis	PAS_3	PAS_3	PAS_9	GGDEF	EAL
WP_063999317.1	d__Bacteria	p__Campylobacterota	c__Campylobacteria	o__Campylobacterales	f__Campylobacteraceae	g__Campylobacter	s__Campylobacter iguaniorum	PAS_9	PAS_3	PAS_3	PAS_9	GGDEF	EAL
WP_180381054.1	d__Bacteria	p__Campylobacterota	c__Campylobacteria	o__Campylobacterales	f__Campylobacteraceae	g__Campylobacter	s__Campylobacter lanienae	PAS_3	PAS_9
WP_086296904.1	d__Bacteria	p__Campylobacterota	c__Campylobacteria	o__Campylobacterales	f__Campylobacteraceae	g__Campylobacter	s__Campylobacter sp002139855	PAS_3	PAS_9
WP_179975347.1	d__Bacteria	p__Campylobacterota	c__Campylobacteria	o__Campylobacterales	f__Campylobacteraceae	g__Campylobacter	s__Campylobacter sp013416015	PAS_9	PAS_9	GGDEF	EAL
WP_065839671.1	d__Bacteria	p__Campylobacterota	c__Campylobacteria	o__Campylobacterales	f__Campylobacteraceae	g__Campylobacter	s__Campylobacter testudinum	PAS_3	PAS_3	PAS_9	GGDEF	EAL
WP_100067256.1	d__Bacteria	p__Campylobacterota	c__Campylobacteria	o__Campylobacterales	f__Campylobacteraceae	g__Campylobacter_A	s__Campylobacter_A rectus	PAS_9	PAS_3	PAS_9
WP_009492450.1	d__Bacteria	p__Campylobacterota	c__Campylobacteria	o__Campylobacterales	f__Campylobacteraceae	g__Campylobacter_A	s__Campylobacter_A showae_A	PAS	PAS_3	PAS
WP_170019690.1	d__Bacteria	p__Campylobacterota	c__Campylobacteria	o__Campylobacterales	f__Campylobacteraceae	g__Campylobacter_A	s__Campylobacter_A sp012978815	dCache_1	PAS_3	PAS_9	GGDEF	EAL
WP_173030512.1	d__Bacteria	p__Campylobacterota	c__Campylobacteria	o__Campylobacterales	f__Campylobacteraceae	g__Campylobacter_A	s__Campylobacter_A sp013201975	PAS_3	PAS_9	GGDEF	EAL
WP_011139766.1	d__Bacteria	p__Campylobacterota	c__Campylobacteria	o__Campylobacterales	f__Helicobacteraceae	g__Wolinella	s__Wolinella succinogenes	Response_reg	PAS_4	PAS_9	HisKA	HATPase_c
WP_177202058.1	d__Bacteria	p__Campylobacterota	c__Campylobacteria	o__Campylobacterales	f__Hydrogenimonadaceae	g__Hydrogenimonas	s__Hydrogenimonas thermophila	PAS_9	GGDEF	EAL
WP_011979677.1	d__Bacteria	p__Campylobacterota	c__Campylobacteria	o__Campylobacterales	f__Nitratiruptoraceae	g__Nitratiruptor	s__Nitratiruptor sp000010325	Phosphonate-bd	PAS_9	GAF_2	PAS	GGDEF	EAL
WP_012081803.1	d__Bacteria	p__Campylobacterota	c__Campylobacteria	o__Campylobacterales	f__Nitratiruptoraceae	g__Nitratiruptor	s__Nitratiruptor sp000010325	NIT	PAS_9	GGDEF	EAL
WP_012083126.1	d__Bacteria	p__Campylobacterota	c__Campylobacteria	o__Campylobacterales	f__Nitratiruptoraceae	g__Nitratiruptor	s__Nitratiruptor sp000010325	PAS_9	GGDEF	EAL
WP_187648013.1	d__Bacteria	p__Campylobacterota	c__Campylobacteria	o__Campylobacterales	f__Nitratiruptoraceae	g__Nitratiruptor_A	s__Nitratiruptor_A labii	NIT	PAS_9	GGDEF	EAL
WP_201332921.1	d__Bacteria	p__Campylobacterota	c__Campylobacteria	o__Campylobacterales	f__Nitratiruptoraceae	g__Nitratiruptor_A	s__Nitratiruptor_A labii	PAS_9	GGDEF	EAL
WP_201334743.1	d__Bacteria	p__Campylobacterota	c__Campylobacteria	o__Campylobacterales	f__Nitratiruptoraceae	g__Nitratiruptor_A	s__Nitratiruptor_A labii	PAS_9	GGDEF	EAL
WP_201334956.1	d__Bacteria	p__Campylobacterota	c__Campylobacteria	o__Campylobacterales	f__Nitratiruptoraceae	g__Nitratiruptor_A	s__Nitratiruptor_A labii	PAS_3	GAF_2	PAS	GGDEF	EAL
WP_201335486.1	d__Bacteria	p__Campylobacterota	c__Campylobacteria	o__Campylobacterales	f__Nitratiruptoraceae	g__Nitratiruptor_A	s__Nitratiruptor_A labii	GAF_2	PAS_9	GGDEF	EAL
WP_013449986.1	d__Bacteria	p__Campylobacterota	c__Campylobacteria	o__Campylobacterales	f__Sulfurimonadaceae	g__Sulfuricurvum	s__Sulfuricurvum kujiense	PAS_9	PAS_3	GGDEF
WP_013459696.1	d__Bacteria	p__Campylobacterota	c__Campylobacteria	o__Campylobacterales	f__Sulfurimonadaceae	g__Sulfuricurvum	s__Sulfuricurvum kujiense	PAS_9	GGDEF	EAL
WP_013459909.1	d__Bacteria	p__Campylobacterota	c__Campylobacteria	o__Campylobacterales	f__Sulfurimonadaceae	g__Sulfuricurvum	s__Sulfuricurvum kujiense	PAS_9	PAS_4	PAS_9	GGDEF	EAL
WP_013460360.1	d__Bacteria	p__Campylobacterota	c__Campylobacteria	o__Campylobacterales	f__Sulfurimonadaceae	g__Sulfuricurvum	s__Sulfuricurvum kujiense	PAS	GGDEF
WP_013460817.1	d__Bacteria	p__Campylobacterota	c__Campylobacteria	o__Campylobacterales	f__Sulfurimonadaceae	g__Sulfuricurvum	s__Sulfuricurvum kujiense	Pkinase	AAA_16	GAF_2	PAS_3	PAS_9	HATPase_c
WP_013461285.1	d__Bacteria	p__Campylobacterota	c__Campylobacteria	o__Campylobacterales	f__Sulfurimonadaceae	g__Sulfuricurvum	s__Sulfuricurvum kujiense	SBP_bac_3	PAS_3	PAS_9	PAS	GGDEF
WP_013326233.1	d__Bacteria	p__Campylobacterota	c__Campylobacteria	o__Campylobacterales	f__Sulfurimonadaceae	g__Sulfurimonas	s__Sulfurimonas autotrophica	PAS_9	GGDEF
WP_013326442.1	d__Bacteria	p__Campylobacterota	c__Campylobacteria	o__Campylobacterales	f__Sulfurimonadaceae	g__Sulfurimonas	s__Sulfurimonas autotrophica	Response_reg	PAS	GGDEF
WP_013326872.1	d__Bacteria	p__Campylobacterota	c__Campylobacteria	o__Campylobacterales	f__Sulfurimonadaceae	g__Sulfurimonas	s__Sulfurimonas autotrophica	PAS	GGDEF
WP_013327808.1	d__Bacteria	p__Campylobacterota	c__Campylobacteria	o__Campylobacterales	f__Sulfurimonadaceae	g__Sulfurimonas	s__Sulfurimonas autotrophica	DAHL	PAS_9	PAS_9	GGDEF	EAL
WP_169302255.1	d__Bacteria	p__Campylobacterota	c__Campylobacteria	o__Campylobacterales	f__Sulfurimonadaceae	g__Sulfurimonas	s__Sulfurimonas autotrophica	NIT	PAS_9	GGDEF
WP_137011388.1	d__Bacteria	p__Campylobacterota	c__Campylobacteria	o__Campylobacterales	f__Sulfurimonadaceae	g__Sulfurimonas	s__Sulfurimonas crateris	CHASE	PAS_9	GGDEF
WP_011372162.1	d__Bacteria	p__Campylobacterota	c__Campylobacteria	o__Campylobacterales	f__Sulfurimonadaceae	g__Sulfurimonas	s__Sulfurimonas denitrificans	PAS_3	PAS_9	GGDEF	EAL
WP_008335757.1	d__Bacteria	p__Campylobacterota	c__Campylobacteria	o__Campylobacterales	f__Sulfurimonadaceae	g__Sulfurimonas	s__Sulfurimonas gotlandica	PAS	PAS_4	PAS_9	GGDEF
WP_008336409.1	d__Bacteria	p__Campylobacterota	c__Campylobacteria	o__Campylobacterales	f__Sulfurimonadaceae	g__Sulfurimonas	s__Sulfurimonas gotlandica	PAS_4	PAS_3	PAS_9	GGDEF	EAL
WP_008336758.1	d__Bacteria	p__Campylobacterota	c__Campylobacteria	o__Campylobacterales	f__Sulfurimonadaceae	g__Sulfurimonas	s__Sulfurimonas gotlandica	PAS_4	PAS_8	PAS	GGDEF
WP_008339668.1	d__Bacteria	p__Campylobacterota	c__Campylobacteria	o__Campylobacterales	f__Sulfurimonadaceae	g__Sulfurimonas	s__Sulfurimonas gotlandica	GAF_2	PAS_9	GGDEF	EAL
WP_008339960.1	d__Bacteria	p__Campylobacterota	c__Campylobacteria	o__Campylobacterales	f__Sulfurimonadaceae	g__Sulfurimonas	s__Sulfurimonas gotlandica	GAF_2	PAS_9	GGDEF	EAL
WP_008340035.1	d__Bacteria	p__Campylobacterota	c__Campylobacteria	o__Campylobacterales	f__Sulfurimonadaceae	g__Sulfurimonas	s__Sulfurimonas gotlandica	NIT	PAS_9	GGDEF	EAL
WP_193110800.1	d__Bacteria	p__Campylobacterota	c__Campylobacteria	o__Campylobacterales	f__Sulfurimonadaceae	g__Sulfurimonas	s__Sulfurimonas sp001829675	DAHL	PAS_9	PAS_9	GGDEF	EAL
WP_193110802.1	d__Bacteria	p__Campylobacterota	c__Campylobacteria	o__Campylobacterales	f__Sulfurimonadaceae	g__Sulfurimonas	s__Sulfurimonas sp001829675	GAF_2	PAS_9	GGDEF	EAL
WP_193111337.1	d__Bacteria	p__Campylobacterota	c__Campylobacteria	o__Campylobacterales	f__Sulfurimonadaceae	g__Sulfurimonas	s__Sulfurimonas sp001829675	PAS_3	PAS	GGDEF
WP_193112854.1	d__Bacteria	p__Campylobacterota	c__Campylobacteria	o__Campylobacterales	f__Sulfurimonadaceae	g__Sulfurimonas	s__Sulfurimonas sp001829675	GAF_2	PAS_9	GGDEF	EAL
WP_193112952.1	d__Bacteria	p__Campylobacterota	c__Campylobacteria	o__Campylobacterales	f__Sulfurimonadaceae	g__Sulfurimonas	s__Sulfurimonas sp001829675	NIT	PAS_9	GGDEF
WP_193113151.1	d__Bacteria	p__Campylobacterota	c__Campylobacteria	o__Campylobacterales	f__Sulfurimonadaceae	g__Sulfurimonas	s__Sulfurimonas sp001829675	PAS_9	PAS	GGDEF
WP_193113873.1	d__Bacteria	p__Campylobacterota	c__Campylobacteria	o__Campylobacterales	f__Sulfurimonadaceae	g__Sulfurimonas	s__Sulfurimonas sp001829675	PAS_9	PAS_9	GGDEF	EAL
WP_193114036.1	d__Bacteria	p__Campylobacterota	c__Campylobacteria	o__Campylobacterales	f__Sulfurimonadaceae	g__Sulfurimonas	s__Sulfurimonas sp001829675	Hemerythrin	PAS_3	PAS_9
WP_193114559.1	d__Bacteria	p__Campylobacterota	c__Campylobacteria	o__Campylobacterales	f__Sulfurimonadaceae	g__Sulfurimonas	s__Sulfurimonas sp001829675	PAS_4	PAS_9	GGDEF	EAL
WP_193114634.1	d__Bacteria	p__Campylobacterota	c__Campylobacteria	o__Campylobacterales	f__Sulfurimonadaceae	g__Sulfurimonas	s__Sulfurimonas sp001829675	DAHL	PAS_9	PAS_9	GGDEF	EAL
WP_193151212.1	d__Bacteria	p__Campylobacterota	c__Campylobacteria	o__Campylobacterales	f__Sulfurimonadaceae	g__Sulfurimonas	s__Sulfurimonas sp001829675	PAS	GGDEF
WP_193151388.1	d__Bacteria	p__Campylobacterota	c__Campylobacteria	o__Campylobacterales	f__Sulfurimonadaceae	g__Sulfurimonas	s__Sulfurimonas sp001829675	Response_reg	PAS	GGDEF
WP_194367020.1	d__Bacteria	p__Campylobacterota	c__Campylobacteria	o__Campylobacterales	f__Sulfurimonadaceae	g__Sulfurimonas	s__Sulfurimonas sp001829675	GAF_2	PAS_3	PAS_4	PAS_9	HisKA	HATPase_c
WP_194367021.1	d__Bacteria	p__Campylobacterota	c__Campylobacteria	o__Campylobacterales	f__Sulfurimonadaceae	g__Sulfurimonas	s__Sulfurimonas sp001829675	PAS_3	PAS_4	PAS	HATPase_c
WP_194368427.1	d__Bacteria	p__Campylobacterota	c__Campylobacteria	o__Campylobacterales	f__Sulfurimonadaceae	g__Sulfurimonas	s__Sulfurimonas sp001829675	PAS_3	PAS_9	PAS_8	PAS	GGDEF
WP_194368721.1	d__Bacteria	p__Campylobacterota	c__Campylobacteria	o__Campylobacterales	f__Sulfurimonadaceae	g__Sulfurimonas	s__Sulfurimonas sp001829675	PAS_4	PAS_3	PAS_9	GGDEF	EAL
WP_194369055.1	d__Bacteria	p__Campylobacterota	c__Campylobacteria	o__Campylobacterales	f__Sulfurimonadaceae	g__Sulfurimonas	s__Sulfurimonas sp001829675	dCache_1	PAS_3	PAS_4	PAS	HATPase_c
WP_194369057.1	d__Bacteria	p__Campylobacterota	c__Campylobacteria	o__Campylobacterales	f__Sulfurimonadaceae	g__Sulfurimonas	s__Sulfurimonas sp001829675	PAS_3	PAS_4	PAS	HATPase_c
WP_207561591.1	d__Bacteria	p__Campylobacterota	c__Campylobacteria	o__Campylobacterales	f__Sulfurimonadaceae	g__Sulfurimonas	s__Sulfurimonas sp001829675	PAS_9	PAS_9	PAS	GGDEF
WP_151899384.1	d__Bacteria	p__Campylobacterota	c__Campylobacteria	o__Campylobacterales	f__Sulfurimonadaceae	g__Sulfurimonas	s__Sulfurimonas sp009068765	DAHL	PAS_9	PAS_9	GGDEF	EAL
WP_151900065.1	d__Bacteria	p__Campylobacterota	c__Campylobacteria	o__Campylobacterales	f__Sulfurimonadaceae	g__Sulfurimonas	s__Sulfurimonas sp009068765	NIT	PAS_9	GGDEF
WP_152184218.1	d__Bacteria	p__Campylobacterota	c__Campylobacteria	o__Campylobacterales	f__Sulfurimonadaceae	g__Sulfurimonas	s__Sulfurimonas sp009192995	PAS_9	PAS_9	GGDEF
WP_152184227.1	d__Bacteria	p__Campylobacterota	c__Campylobacteria	o__Campylobacterales	f__Sulfurimonadaceae	g__Sulfurimonas	s__Sulfurimonas sp009192995	PAS_9	GGDEF	EAL
WP_152184655.1	d__Bacteria	p__Campylobacterota	c__Campylobacteria	o__Campylobacterales	f__Sulfurimonadaceae	g__Sulfurimonas	s__Sulfurimonas sp009192995	DAHL	PAS_9	PAS_9	GGDEF	EAL
WP_152308258.1	d__Bacteria	p__Campylobacterota	c__Campylobacteria	o__Campylobacterales	f__Sulfurimonadaceae	g__Sulfurimonas	s__Sulfurimonas sp009258225	dCache_3	GAF	PAS_9	GGDEF
WP_052435357.1	d__Bacteria	p__Campylobacterota	c__Campylobacteria	o__Campylobacterales	f__Sulfurospirillaceae	g__Sulfurospirillum	s__Sulfurospirillum cavolei	dCache_1	PAS_3	PAS_9	GGDEF
WP_060825225.1	d__Bacteria	p__Campylobacterota	c__Campylobacteria	o__Campylobacterales	f__Sulfurospirillaceae	g__Sulfurospirillum	s__Sulfurospirillum cavolei	PAS_9	PAS_4	HisKA	HATPase_c
WP_012857950.1	d__Bacteria	p__Campylobacterota	c__Campylobacteria	o__Campylobacterales	f__Sulfurospirillaceae	g__Sulfurospirillum	s__Sulfurospirillum deleyianum	HAMP	PAS_9	GGDEF	EAL
WP_069476836.1	d__Bacteria	p__Campylobacterota	c__Campylobacteria	o__Campylobacterales	f__Sulfurospirillaceae	g__Sulfurospirillum	s__Sulfurospirillum halorespirans	dCache_1	PAS_3	GGDEF
WP_069477317.1	d__Bacteria	p__Campylobacterota	c__Campylobacteria	o__Campylobacterales	f__Sulfurospirillaceae	g__Sulfurospirillum	s__Sulfurospirillum halorespirans	Phosphonate-bd	PAS_4	PAS_9	GGDEF	EAL
WP_025345926.1	d__Bacteria	p__Campylobacterota	c__Campylobacteria	o__Campylobacterales	f__Sulfurospirillaceae	g__Sulfurospirillum	s__Sulfurospirillum multivorans	PAS_3	PAS_9	GGDEF
WP_067174235.1	d__Bacteria	p__Campylobacterota	c__Campylobacteria	o__Campylobacterales	f__Sulfurospirillaceae	g__Sulfurospirillum	s__Sulfurospirillum sp001548035	PAS_9	PAS	PAS_9	GGDEF
WP_087437713.1	d__Bacteria	p__Campylobacterota	c__Campylobacteria	o__Campylobacterales	f__Sulfurospirillaceae	g__Sulfurospirillum	s__Sulfurospirillum sp002162315	LapD_MoxY_N	PAS	PAS_9	GGDEF
WP_087439477.1	d__Bacteria	p__Campylobacterota	c__Campylobacteria	o__Campylobacterales	f__Sulfurospirillaceae	g__Sulfurospirillum	s__Sulfurospirillum sp002162315	PAS_3	PAS_9	GGDEF
WP_168171308.1	d__Bacteria	p__Campylobacterota	c__Campylobacteria	o__Campylobacterales	f__Sulfurospirillaceae	g__Sulfurospirillum	s__Sulfurospirillum sp002309535	PAS_4	PAS	PAS_9	GGDEF
WP_024953971.1	d__Bacteria	p__Campylobacterota	c__Campylobacteria	o__Campylobacterales	f__Sulfurospirillaceae	g__Sulfurospirillum_A	s__Sulfurospirillum_A arcachonense	CBS	CBS	CBS	PAS_9	PAS_9	GGDEF	EAL
WP_024955425.1	d__Bacteria	p__Campylobacterota	c__Campylobacteria	o__Campylobacterales	f__Sulfurospirillaceae	g__Sulfurospirillum_A	s__Sulfurospirillum_A arcachonense	PAS_3	PAS_4	PAS	GGDEF
WP_158508973.1	d__Bacteria	p__Campylobacterota	c__Campylobacteria	o__Campylobacterales	f__Sulfurospirillaceae	g__Sulfurospirillum_A	s__Sulfurospirillum_A sp002469305	PAS_3	PAS_9	GGDEF
WP_205458040.1	d__Bacteria	p__Campylobacterota	c__Campylobacteria	o__Campylobacterales	f__Sulfurospirillaceae	g__Sulfurospirillum_A	s__Sulfurospirillum_A sp002469305	CBS	CBS	PAS	PAS_4	PAS_9	GGDEF	EAL
WP_205458493.1	d__Bacteria	p__Campylobacterota	c__Campylobacteria	o__Campylobacterales	f__Sulfurospirillaceae	g__Sulfurospirillum_A	s__Sulfurospirillum_A sp002469305	dCache_3	PAS	PAS	GGDEF	EAL
WP_205459349.1	d__Bacteria	p__Campylobacterota	c__Campylobacteria	o__Campylobacterales	f__Sulfurospirillaceae	g__Sulfurospirillum_A	s__Sulfurospirillum_A sp002469305	PAS_9	GGDEF	EAL
WP_205460048.1	d__Bacteria	p__Campylobacterota	c__Campylobacteria	o__Campylobacterales	f__Sulfurospirillaceae	g__Sulfurospirillum_A	s__Sulfurospirillum_A sp002469305	PAS_9	PAS_9	GGDEF
WP_052746078.1	d__Bacteria	p__Campylobacterota	c__Campylobacteria	o__Campylobacterales	f__Sulfurovaceae	g__Sulfurovum	s__Sulfurovum lithotrophicum	DAHL	PAS_9	PAS_9	GGDEF	EAL
WP_067328396.1	d__Bacteria	p__Campylobacterota	c__Campylobacteria	o__Campylobacterales	f__Sulfurovaceae	g__Sulfurovum	s__Sulfurovum riftiae	DAHL	PAS_9	PAS_9	GGDEF	EAL
WP_067332682.1	d__Bacteria	p__Campylobacterota	c__Campylobacteria	o__Campylobacterales	f__Sulfurovaceae	g__Sulfurovum	s__Sulfurovum riftiae	Response_reg	GAF_2	PAS_9	GGDEF
WP_011980157.1	d__Bacteria	p__Campylobacterota	c__Campylobacteria	o__Campylobacterales	f__Sulfurovaceae	g__Sulfurovum	s__Sulfurovum sp000010345	Response_reg	GAF_2	PAS_9	GGDEF
WP_011981003.1	d__Bacteria	p__Campylobacterota	c__Campylobacteria	o__Campylobacterales	f__Sulfurovaceae	g__Sulfurovum	s__Sulfurovum sp000010345	Hemerythrin	PAS_9	GGDEF	EAL	CZB
WP_012083386.1	d__Bacteria	p__Campylobacterota	c__Campylobacteria	o__Campylobacterales	f__Sulfurovaceae	g__Sulfurovum	s__Sulfurovum sp000010345	DAHL	PAS_9	PAS_9	GGDEF	EAL
WP_008245344.1	d__Bacteria	p__Campylobacterota	c__Campylobacteria	o__Campylobacterales	f__Sulfurovaceae	g__Sulfurovum	s__Sulfurovum sp000296775	Response_reg	GAF_2	PAS_9	GGDEF
WP_197548037.1	d__Bacteria	p__Campylobacterota	c__Campylobacteria	o__Campylobacterales	f__Sulfurovaceae	g__Sulfurovum	s__Sulfurovum sp002281755	DAHL	PAS_9	PAS	GGDEF	EAL
WP_197548176.1	d__Bacteria	p__Campylobacterota	c__Campylobacteria	o__Campylobacterales	f__Sulfurovaceae	g__Sulfurovum	s__Sulfurovum sp002281755	Response_reg	GAF_2	PAS_9	GGDEF
WP_138322745.1	d__Bacteria	p__Campylobacterota	c__Campylobacteria	o__Nautiliales	f__Nautiliaceae	g__Caminibacter	s__Caminibacter mediatlanticus	PAS_9	GGDEF	EAL
WP_123352086.1	d__Bacteria	p__Campylobacterota	c__Campylobacteria	o__Nautiliales	f__Nautiliaceae	g__Cetia	s__Cetia pacifica	GAF_2	PAS	GGDEF	EAL
WP_123352942.1	d__Bacteria	p__Campylobacterota	c__Campylobacteria	o__Nautiliales	f__Nautiliaceae	g__Cetia	s__Cetia pacifica	PAS	GGDEF
WP_123352954.1	d__Bacteria	p__Campylobacterota	c__Campylobacteria	o__Nautiliales	f__Nautiliaceae	g__Cetia	s__Cetia pacifica	PAS_3	GAF_2	PAS_9	GGDEF	EAL
WP_024790770.1	d__Bacteria	p__Campylobacterota	c__Campylobacteria	o__Nautiliales	f__Nautiliaceae	g__Lebetimonas	s__Lebetimonas sp000523275	PAS_9	PAS_9	GGDEF	EAL
WP_015901736.1	d__Bacteria	p__Campylobacterota	c__Campylobacteria	o__Nautiliales	f__Nautiliaceae	g__Nautilia	s__Nautilia profundicola	PAS_9	PAS	GGDEF	EAL
WP_127681920.1	d__Bacteria	p__Campylobacterota	c__Campylobacteria	o__Nautiliales	f__Nautiliaceae	g__Nautilia	s__Nautilia profundicola_A	PAS_9	PAS_9	GGDEF	EAL
WP_092127761.1	d__Bacteria	p__Campylobacterota	c__Desulfurellia	o__Desulfurellales	f__Desulfurellaceae	g__Desulfurella	s__Desulfurella acetivorans	PAS_3	PAS_9	GAF_2	PAS_9	GAF_2	PAS_9	GGDEF	EAL
WP_159427494.1	d__Bacteria	p__Campylobacterota	c__Desulfurellia	o__Desulfurellales	f__Desulfurellaceae	g__Desulfurella	s__Desulfurella acetivorans	PAS_9	GGDEF
WP_086033619.1	d__Bacteria	p__Campylobacterota	c__Desulfurellia	o__Desulfurellales	f__Desulfurellaceae	g__Desulfurella	s__Desulfurella amilsii	PAS_9	GGDEF	EAL	CZB
WP_086034431.1	d__Bacteria	p__Campylobacterota	c__Desulfurellia	o__Desulfurellales	f__Desulfurellaceae	g__Desulfurella	s__Desulfurella amilsii	PAS_3	PAS_9	GAF_2	PAS_9	GAF_2	PAS_9	GGDEF	EAL
WP_022670619.1	d__Bacteria	p__Campylobacterota	c__Desulfurellia	o__Desulfurellales	f__Hippeaceae	g__Hippea	s__Hippea alviniae	PAS_9	GAF_2	PAS_9	GAF_2	PAS_9	GGDEF	EAL
WP_041323937.1	d__Bacteria	p__Campylobacterota	c__Desulfurellia	o__Desulfurellales	f__Hippeaceae	g__Hippea	s__Hippea maritima	PAS	GAF_2	PAS_9	GGDEF	EAL
WP_025209592.1	d__Bacteria	p__Campylobacterota	c__Desulfurellia	o__Desulfurellales	f__Hippeaceae	g__Hippea	s__Hippea sp000526195	PAS_9	GAF_2	PAS	GAF_2	PAS_4	GGDEF	EAL
WP_025270091.1	d__Bacteria	p__Campylobacterota	c__Desulfurellia	o__Desulfurellales	f__Hippeaceae	g__Hippea	s__Hippea sp000526195	PAS_9	GAF_2	PAS_9	GGDEF	EAL
WP_035586844.1	d__Bacteria	p__Campylobacterota	c__Desulfurellia	o__Desulfurellales	f__Hippeaceae	g__Hippea_A	s__Hippea_A jasoniae	PAS_9	PAS_9	PAS_9	GGDEF	EAL
WP_035588338.1	d__Bacteria	p__Campylobacterota	c__Desulfurellia	o__Desulfurellales	f__Hippeaceae	g__Hippea_A	s__Hippea_A jasoniae	PAS_9	GGDEF	EAL
WP_061913194.1	d__Bacteria	p__Chloroflexota	c__Anaerolineae	o__Anaerolineales	f__Anaerolineaceae	g__Bellilinea	s__Bellilinea caldifistulae	5TM-5TMR_LYT	GAF_2	PAS_9	PAS_3	GAF_3	GAF	HD_5
WP_172667728.1	d__Bacteria	p__Chloroflexota	c__Anaerolineae	o__Anaerolineales	f__Anaerolineaceae	g__Flexilinea	s__Flexilinea flocculi	Response_reg	PAS_4	PAS_9	GAF_2	GAF_3	GAF	HD_5
WP_062417102.1	d__Bacteria	p__Chloroflexota	c__Anaerolineae	o__Anaerolineales	f__Anaerolineaceae	g__Levilinea	s__Levilinea saccharolytica	PAS_9	HisKA	HATPase_c
WP_062417246.1	d__Bacteria	p__Chloroflexota	c__Anaerolineae	o__Anaerolineales	f__Anaerolineaceae	g__Levilinea	s__Levilinea saccharolytica	Response_reg	PAS_3	PAS_9	PAS_3	GAF_2	HD_5
WP_062419136.1	d__Bacteria	p__Chloroflexota	c__Anaerolineae	o__Anaerolineales	f__Anaerolineaceae	g__Levilinea	s__Levilinea saccharolytica	Response_reg	PAS_4	PAS	GAF_2	GAF_2	HD_5
WP_160318417.1	d__Bacteria	p__Chloroflexota	c__Anaerolineae	o__Anaerolineales	f__Anaerolineaceae	g__Levilinea	s__Levilinea saccharolytica	PAS_3	PAS_9	HisKA	HATPase_c	Response_reg	Response_reg	Hpt
WP_075061844.1	d__Bacteria	p__Chloroflexota	c__Anaerolineae	o__Anaerolineales	f__Anaerolineaceae	g__Ornatilinea	s__Ornatilinea apprima	MEDS	PAS_4	PAS	PAS_4	GGDEF
WP_075061940.1	d__Bacteria	p__Chloroflexota	c__Anaerolineae	o__Anaerolineales	f__Anaerolineaceae	g__Ornatilinea	s__Ornatilinea apprima	Response_reg	PAS	GAF_2
WP_075063744.1	d__Bacteria	p__Chloroflexota	c__Anaerolineae	o__Anaerolineales	f__Anaerolineaceae	g__Ornatilinea	s__Ornatilinea apprima	PAS_9	PAS	PAS_4	PAS_4	PAS_9	GGDEF	EAL
WP_082389909.1	d__Bacteria	p__Chloroflexota	c__Anaerolineae	o__Anaerolineales	f__Anaerolineaceae	g__Ornatilinea	s__Ornatilinea apprima	HisKA_7TM	PAS_4	PAS_9	PAS	PAS_4	GAF_3	GAF_2	HD_5
WP_160317498.1	d__Bacteria	p__Chloroflexota	c__Anaerolineae	o__Anaerolineales	f__Anaerolineaceae	g__Ornatilinea	s__Ornatilinea apprima	CHASE	PAS_3	PAS_9	GAF_2	GAF_2	HD_5
WP_116223938.1	d__Bacteria	p__Chloroflexota	c__Anaerolineae	o__Anaerolineales	f__Anaerolineaceae	g__Pelolinea	s__Pelolinea submarina	Response_reg	PAS	PAS_9	PAS_9	GAF_2	PAS_4	GAF_3	PAS_9	GAF_2	GAF_2	HD_5
WP_119068815.1	d__Bacteria	p__Chloroflexota	c__Anaerolineae	o__SBR1031	f__UBA2029	g__MO-CFX2	s__MO-CFX2 sp003569045	PAS_9	GAF_2	PAS	HisKA	HATPase_c
WP_169239877.1	d__Bacteria	p__Chloroflexota	c__Anaerolineae	o__Thermoflexales	f__J036	g__Roseilinea	s__Roseilinea sp003696945	PAS_3	PAS	GGDEF	AAA_32	Lon_C
WP_012616125.1	d__Bacteria	p__Chloroflexota	c__Chloroflexia	o__Chloroflexales	f__Chloroflexaceae	g__Chloroflexus	s__Chloroflexus aggregans	PAS_9	PAS_9	PAS
WP_015941899.1	d__Bacteria	p__Chloroflexota	c__Chloroflexia	o__Chloroflexales	f__Chloroflexaceae	g__Chloroflexus	s__Chloroflexus aggregans	Response_reg	Response_reg	PAS	GAF_3	HD
WP_012256431.1	d__Bacteria	p__Chloroflexota	c__Chloroflexia	o__Chloroflexales	f__Chloroflexaceae	g__Chloroflexus	s__Chloroflexus aurantiacus	Response_reg	PAS	HD
WP_066787251.1	d__Bacteria	p__Chloroflexota	c__Chloroflexia	o__Chloroflexales	f__Chloroflexaceae	g__Chloroflexus	s__Chloroflexus islandicus	GAF_2	PAS_9	PAS_9	PAS
WP_066788365.1	d__Bacteria	p__Chloroflexota	c__Chloroflexia	o__Chloroflexales	f__Chloroflexaceae	g__Chloroflexus	s__Chloroflexus islandicus	Response_reg	PAS	GAF_2	HD
WP_129670645.1	d__Bacteria	p__Chloroflexota	c__Chloroflexia	o__Chloroflexales	f__Chloroflexaceae	g__Chloroploca	s__Chloroploca sp004138165	GAF_2	PAS_3	PAS	PAS	HD_5
WP_129670841.1	d__Bacteria	p__Chloroflexota	c__Chloroflexia	o__Chloroflexales	f__Chloroflexaceae	g__Chloroploca	s__Chloroploca sp004138165	MASE1	CHASE	PAS_3	PAS_9	GAF_2	PAS_4	PAS	HisKA	HATPase_c	Response_reg	Response_reg
WP_129673178.1	d__Bacteria	p__Chloroflexota	c__Chloroflexia	o__Chloroflexales	f__Chloroflexaceae	g__Chloroploca	s__Chloroploca sp004138165	PAS	PAS_3	PAS_9	PAS	GAF_2	GAF_2	HD_5
WP_167857295.1	d__Bacteria	p__Chloroflexota	c__Chloroflexia	o__Chloroflexales	f__Chloroflexaceae	g__Chloroploca	s__Chloroploca sp004762035	HisKA_7TM	PAS_4	PAS_9	HisKA	HATPase_c	Response_reg
WP_006562633.1	d__Bacteria	p__Chloroflexota	c__Chloroflexia	o__Chloroflexales	f__Chloroflexaceae	g__Oscillochloris	s__Oscillochloris trichoides	HisKA_7TM	PAS	PAS_9	Guanylate_cyc
WP_083778614.1	d__Bacteria	p__Chloroflexota	c__Chloroflexia	o__Chloroflexales	f__Chloroflexaceae	g__Oscillochloris	s__Oscillochloris trichoides	PAS	HD_5
WP_097645672.1	d__Bacteria	p__Chloroflexota	c__Chloroflexia	o__Chloroflexales	f__Chloroflexaceae	g__Viridilinea	s__Viridilinea mediisalina	PAS	PAS_3	PAS	PAS	GAF	GAF_2	HD_5
WP_165774541.1	d__Bacteria	p__Chloroflexota	c__Chloroflexia	o__Chloroflexales	f__Chloroflexaceae	g__Viridilinea	s__Viridilinea mediisalina	PAS_3	PAS	GAF_2	GAF_2	HD_5
WP_165774608.1	d__Bacteria	p__Chloroflexota	c__Chloroflexia	o__Chloroflexales	f__Chloroflexaceae	g__Viridilinea	s__Viridilinea mediisalina	PAS_4	PAS_9	PAS_4	STAS
WP_027390569.1	d__Bacteria	p__Chrysiogenetota	c__Chrysiogenetes	o__Chrysiogenales	f__Chrysiogenaceae	g__Chrysiogenes	s__Chrysiogenes arsenatis	PAS_3	PAS	PAS_9	HisKA	HATPase_c
WP_051321307.1	d__Bacteria	p__Chrysiogenetota	c__Chrysiogenetes	o__Chrysiogenales	f__Chrysiogenaceae	g__Chrysiogenes	s__Chrysiogenes arsenatis	PAS	PAS_9	GGDEF	EAL
WP_051321310.1	d__Bacteria	p__Chrysiogenetota	c__Chrysiogenetes	o__Chrysiogenales	f__Chrysiogenaceae	g__Chrysiogenes	s__Chrysiogenes arsenatis	HAMP	PAS	PAS_4	PAS_9	GGDEF	EAL
WP_051321332.1	d__Bacteria	p__Chrysiogenetota	c__Chrysiogenetes	o__Chrysiogenales	f__Chrysiogenaceae	g__Chrysiogenes	s__Chrysiogenes arsenatis	SBP_bac_3	PAS_3	PAS_4	PAS_3	PAS_9	GGDEF	EAL
WP_051321485.1	d__Bacteria	p__Chrysiogenetota	c__Chrysiogenetes	o__Chrysiogenales	f__Chrysiogenaceae	g__Chrysiogenes	s__Chrysiogenes arsenatis	PAS_9	GGDEF	EAL
WP_160165001.1	d__Bacteria	p__Chrysiogenetota	c__Chrysiogenetes	o__Chrysiogenales	f__Chrysiogenaceae	g__Chrysiogenes	s__Chrysiogenes arsenatis	HAMP	GAF_2	PAS_9	HATPase_c
WP_183728085.1	d__Bacteria	p__Chrysiogenetota	c__Chrysiogenetes	o__Chrysiogenales	f__Chrysiogenaceae	g__Desulfurispira	s__Desulfurispira natronophila	Response_reg	PAS_9	HATPase_c
WP_183728442.1	d__Bacteria	p__Chrysiogenetota	c__Chrysiogenetes	o__Chrysiogenales	f__Chrysiogenaceae	g__Desulfurispira	s__Desulfurispira natronophila	PAS_3	PAS_9	HATPase_c
WP_183729363.1	d__Bacteria	p__Chrysiogenetota	c__Chrysiogenetes	o__Chrysiogenales	f__Chrysiogenaceae	g__Desulfurispira	s__Desulfurispira natronophila	SBP_bac_3	PAS_3	PAS_9	PAS_9	GGDEF	EAL
WP_183730321.1	d__Bacteria	p__Chrysiogenetota	c__Chrysiogenetes	o__Chrysiogenales	f__Chrysiogenaceae	g__Desulfurispira	s__Desulfurispira natronophila	Response_reg	PAS_3	PAS_9	GGDEF
WP_183730452.1	d__Bacteria	p__Chrysiogenetota	c__Chrysiogenetes	o__Chrysiogenales	f__Chrysiogenaceae	g__Desulfurispira	s__Desulfurispira natronophila	NIT	PAS_9	PAS	HisKA	HATPase_c	Response_reg	Response_reg	Hpt
WP_183733654.1	d__Bacteria	p__Chrysiogenetota	c__Chrysiogenetes	o__Chrysiogenales	f__Chrysiogenaceae	g__Desulfurispira	s__Desulfurispira natronophila	PAS_9	GGDEF	EAL
WP_013505260.1	d__Bacteria	p__Chrysiogenetota	c__Chrysiogenetes	o__Chrysiogenales	f__Chrysiogenaceae	g__Desulfurispirillum	s__Desulfurispirillum indicum	Response_reg	PAS_3	PAS_8	PAS_9	GGDEF
WP_013505759.1	d__Bacteria	p__Chrysiogenetota	c__Chrysiogenetes	o__Chrysiogenales	f__Chrysiogenaceae	g__Desulfurispirillum	s__Desulfurispirillum indicum	PAS_3	PAS_3	PAS	HATPase_c
WP_013506155.1	d__Bacteria	p__Chrysiogenetota	c__Chrysiogenetes	o__Chrysiogenales	f__Chrysiogenaceae	g__Desulfurispirillum	s__Desulfurispirillum indicum	NMT1	PAS	PAS_9	PAS_9	HATPase_c
WP_013506351.1	d__Bacteria	p__Chrysiogenetota	c__Chrysiogenetes	o__Chrysiogenales	f__Chrysiogenaceae	g__Desulfurispirillum	s__Desulfurispirillum indicum	PAS_9	GGDEF	EAL
WP_013506435.1	d__Bacteria	p__Chrysiogenetota	c__Chrysiogenetes	o__Chrysiogenales	f__Chrysiogenaceae	g__Desulfurispirillum	s__Desulfurispirillum indicum	Response_reg	PAS_9	HATPase_c
WP_049871131.1	d__Bacteria	p__Chrysiogenetota	c__Chrysiogenetes	o__Chrysiogenales	f__Chrysiogenaceae	g__Desulfurispirillum	s__Desulfurispirillum indicum	PAS	PAS_9	HisKA	HATPase_c	Response_reg	Response_reg	Response_reg	Hpt
WP_156788030.1	d__Bacteria	p__Chrysiogenetota	c__Chrysiogenetes	o__Chrysiogenales	f__Chrysiogenaceae	g__Desulfurispirillum	s__Desulfurispirillum indicum	PAS	GAF_2	PAS	PAS_3	HATPase_c
WP_015202477.1	d__Bacteria	p__Cyanobacteria	c__Cyanobacteriia	o__Cyanobacteriales	f__Chamaesiphonaceae	g__Crinalium	s__Crinalium epipsammum	GAF	PAS_3	PAS_4	PAS_9	PAS_3	PAS_9	HisKA	HATPase_c
WP_190430476.1	d__Bacteria	p__Cyanobacteria	c__Cyanobacteriia	o__Cyanobacteriales	f__Coleofasciculaceae	g__Coleofasciculus	s__Coleofasciculus chthonoplastes	PAS_3	PAS_3	PAS	PAS_9	PAS_9	HisKA_2
WP_069791783.1	d__Bacteria	p__Cyanobacteria	c__Cyanobacteriia	o__Cyanobacteriales	f__Cyanobacteriaceae	g__Cyanobacterium	s__Cyanobacterium sp002813895	PAS_3	PAS_9
WP_193801624.1	d__Bacteria	p__Cyanobacteria	c__Cyanobacteriia	o__Cyanobacteriales	f__Cyanobacteriaceae	g__Cyanobacterium	s__Cyanobacterium stanieri	PAS	PAS_9	GGDEF	EAL
WP_015218050.1	d__Bacteria	p__Cyanobacteria	c__Cyanobacteriia	o__Cyanobacteriales	f__Cyanobacteriaceae	g__Geminocystis	s__Geminocystis aponina	Response_reg	PAS_9	PAS_9	GGDEF	EAL
WP_144051400.1	d__Bacteria	p__Cyanobacteria	c__Cyanobacteriia	o__Cyanobacteriales	f__Cyanobacteriaceae	g__Geminocystis	s__Geminocystis herdmanii	Response_reg	PAS	PAS_9	GGDEF	EAL
WP_066344607.1	d__Bacteria	p__Cyanobacteria	c__Cyanobacteriia	o__Cyanobacteriales	f__Cyanobacteriaceae	g__Geminocystis	s__Geminocystis sp001548115	Response_reg	PAS	PAS_9	GGDEF	EAL
WP_159788655.1	d__Bacteria	p__Cyanobacteria	c__Cyanobacteriia	o__Cyanobacteriales	f__Geitlerinemaceae	g__Phormidium_A	s__Phormidium_A sp009846485	PAS	PAS	GAF	GGDEF
WP_190304015.1	d__Bacteria	p__Cyanobacteria	c__Cyanobacteriia	o__Cyanobacteriales	f__Geitlerinemaceae	g__Phormidium_A	s__Phormidium_A willei	PAS_3	PAS_9	GAF	GGDEF
WP_170861324.1	d__Bacteria	p__Cyanobacteria	c__Cyanobacteriia	o__Cyanobacteriales	f__Geitlerinemaceae_A	g__PCC-9228	s__PCC-9228 sp001870905	PAS	PAS_9	PAS	PAS_3	PAS_3	PAS_4	PAS_4	GAF	GAF	GGDEF	EAL
WP_006668664.1	d__Bacteria	p__Cyanobacteria	c__Cyanobacteriia	o__Cyanobacteriales	f__Microcoleaceae	g__Limnospira	s__Limnospira fusiformis	PAS_3	PAS	PAS_9	GGDEF	EAL
WP_190484093.1	d__Bacteria	p__Cyanobacteria	c__Cyanobacteriia	o__Cyanobacteriales	f__Microcoleaceae	g__Microcoleus	s__Microcoleus vaginatus	PAS_3	PAS_3	PAS_3	PAS_4	PAS	PAS_9	PAS_4	PAS	PAS_3	PAS_9	PAS_3	PAS_4	PAS	GAF_2	GAF	HisKA	HATPase_c
WP_190665114.1	d__Bacteria	p__Cyanobacteria	c__Cyanobacteriia	o__Cyanobacteriales	f__Microcoleaceae	g__Microcoleus	s__Microcoleus vaginatus	HNOBA	HNOBA	PAS_4	PAS_9	PAS_7	GGDEF	EAL
WP_083626212.1	d__Bacteria	p__Cyanobacteria	c__Cyanobacteriia	o__Cyanobacteriales	f__Microcoleaceae	g__Planktothrix	s__Planktothrix serta	PAS_9	GGDEF
WP_162040069.1	d__Bacteria	p__Cyanobacteria	c__Cyanobacteriia	o__Cyanobacteriales	f__Microcystaceae	g__Gloeothece	s__Gloeothece citriformis	PAS_4	PAS	PAS_9	GGDEF	EAL
WP_162052181.1	d__Bacteria	p__Cyanobacteria	c__Cyanobacteriia	o__Cyanobacteriales	f__Microcystaceae	g__Gloeothece	s__Gloeothece verrucosa	PAS_3	PAS_4	PAS	PAS_9	GGDEF	EAL
WP_162327292.1	d__Bacteria	p__Cyanobacteria	c__Cyanobacteriia	o__Cyanobacteriales	f__Microcystaceae	g__Synechocystis	s__Synechocystis sp000284455	Response_reg	PAS_9	PAS_9	GGDEF	EAL
WP_194020670.1	d__Bacteria	p__Cyanobacteria	c__Cyanobacteriia	o__Cyanobacteriales	f__Microcystaceae	g__Synechocystis	s__Synechocystis sp000478825	4HB_MCP_1	GAF_2	PAS_3	PAS	GGDEF	EAL
WP_160166374.1	d__Bacteria	p__Cyanobacteria	c__Cyanobacteriia	o__Cyanobacteriales	f__Nostocaceae	g__Fortiea	s__Fortiea sp000316575	PAS_4	PAS	PAS_9	PAS_4	HisKA	HATPase_c
WP_054464420.1	d__Bacteria	p__Cyanobacteria	c__Cyanobacteriia	o__Cyanobacteriales	f__Oscillatoriaceae	g__Planktothricoides	s__Planktothricoides sp001276715	dCache_1	PAS_4	PAS_9	HisKA	HATPase_c
WP_084555088.1	d__Bacteria	p__Cyanobacteria	c__Cyanobacteriia	o__Cyanobacteriales	f__Phormidiaceae_A	g__Phormidium_B	s__Phormidium_B ambiguum	PAS_4	PAS_3	PAS_9	PAS_3	PAS_3	GAF	GAF	HisKA	HATPase_c
WP_190494831.1	d__Bacteria	p__Cyanobacteria	c__Cyanobacteriia	o__Cyanobacteriales	f__Phormidiaceae_A	g__Phormidium_B	s__Phormidium_B ambiguum	MASE1	PAS_4	GAF_2	PAS_3	PAS_9	GGDEF	EAL
WP_190497562.1	d__Bacteria	p__Cyanobacteria	c__Cyanobacteriia	o__Cyanobacteriales	f__Phormidiaceae_A	g__Phormidium_B	s__Phormidium_B ambiguum	PAS_9	GGDEF	EAL
WP_202803725.1	d__Bacteria	p__Cyanobacteria	c__Cyanobacteriia	o__Cyanobacteriales	f__Spirulinaceae	g__Spirulina_A	s__Spirulina_A subsalsa	Response_reg	PAS_9	PAS_8	PAS_9	GGDEF	EAL
WP_190389400.1	d__Bacteria	p__Cyanobacteria	c__Cyanobacteriia	o__PCC-6307	f__Cyanobiaceae	g__Cyanobium	s__Cyanobium sp000708525	CHASE	PAS	GGDEF
WP_150882146.1	d__Bacteria	p__Cyanobacteria	c__Cyanobacteriia	o__PCC-6307	f__Cyanobiaceae	g__RSCCF101	s__RSCCF101 sp008807075	PAS_3	PAS_9	GGDEF	EAL
WP_150882184.1	d__Bacteria	p__Cyanobacteria	c__Cyanobacteriia	o__PCC-6307	f__Cyanobiaceae	g__RSCCF101	s__RSCCF101 sp008807075	PAS_3	PAS_4	PAS	GGDEF	EAL
WP_150883182.1	d__Bacteria	p__Cyanobacteria	c__Cyanobacteriia	o__PCC-6307	f__Cyanobiaceae	g__RSCCF101	s__RSCCF101 sp008807075	PAS_3	PAS_3	PAS_9	GGDEF	EAL
WP_150883208.1	d__Bacteria	p__Cyanobacteria	c__Cyanobacteriia	o__PCC-6307	f__Cyanobiaceae	g__RSCCF101	s__RSCCF101 sp008807075	4HB_MCP_1	GAF_2	PAS_9	GGDEF	EAL
WP_191964811.1	d__Bacteria	p__Cyanobacteria	c__Cyanobacteriia	o__PCC-6307	f__Cyanobiaceae	g__RSCCF101	s__RSCCF101 sp008807075	PAS_3	PAS_3	PAS_9	GGDEF	EAL
WP_191964824.1	d__Bacteria	p__Cyanobacteria	c__Cyanobacteriia	o__PCC-6307	f__Cyanobiaceae	g__RSCCF101	s__RSCCF101 sp008807075	PAS_3	PAS_3	PAS_9	GGDEF	EAL
WP_007102669.1	d__Bacteria	p__Cyanobacteria	c__Cyanobacteriia	o__PCC-6307	f__Cyanobiaceae	g__Synechococcus_C	s__Synechococcus_C sp000153065	CHASE	PAS	GGDEF
WP_150884918.1	d__Bacteria	p__Cyanobacteria	c__Cyanobacteriia	o__PCC-6307	f__Cyanobiaceae	g__Synechococcus_E	s__Synechococcus_E sp004212765	PAS
WP_158219502.1	d__Bacteria	p__Cyanobacteria	c__Cyanobacteriia	o__PCC-6307	f__Cyanobiaceae	g__Synechococcus_E	s__Synechococcus_E sp004212765	PAS	GGDEF	EAL
WP_197170343.1	d__Bacteria	p__Cyanobacteria	c__Cyanobacteriia	o__PCC-6307	f__Cyanobiaceae	g__Synechococcus_E	s__Synechococcus_E sp004212765	CHASE	PAS_9	GGDEF
WP_197211570.1	d__Bacteria	p__Cyanobacteria	c__Cyanobacteriia	o__PCC-6307	f__Cyanobiaceae	g__Synechococcus_E	s__Synechococcus_E sp004212765	CHASE	PAS	GGDEF
WP_197213299.1	d__Bacteria	p__Cyanobacteria	c__Cyanobacteriia	o__PCC-6307	f__Cyanobiaceae	g__Synechococcus_E	s__Synechococcus_E sp004212765	CHASE	PAS	GGDEF
WP_006910221.1	d__Bacteria	p__Cyanobacteria	c__Cyanobacteriia	o__PCC-6307	f__Cyanobiaceae	g__UBA5018	s__UBA5018 sp000155635	CHASE	PAS_4	GGDEF
WP_198537610.1	d__Bacteria	p__Cyanobacteria	c__Cyanobacteriia	o__PCC-6307	f__Cyanobiaceae	g__Vulcanococcus	s__Vulcanococcus limneticus	CHASE	PAS	GGDEF
WP_136643925.1	d__Bacteria	p__Cyanobacteria	c__Cyanobacteriia	o__PCC-6307	f__Cyanobiaceae	g__Vulcanococcus	s__Vulcanococcus sp000179235	CHASE	PAS	GGDEF
WP_084606967.1	d__Bacteria	p__Cyanobacteria	c__Cyanobacteriia	o__Phormidesmiales	f__Phormidesmiaceae	g__Halomicronema_A	s__Halomicronema_A excentricum	PAS_9	PAS_4	PAS_4	PAS_4	PAS_4	PAS_3	PAS_3	PAS_3	PAS_3	PAS_4	GAF	GAF	GGDEF	EAL
WP_063716863.1	d__Bacteria	p__Cyanobacteria	c__Cyanobacteriia	o__Phormidesmiales	f__Phormidesmiaceae	g__Nodosilinea	s__Nodosilinea sp007135385	PAS_9	PAS_3	PAS_4	PAS	PAS_3	PAS_3	PAS_4	PAS_3	PAS_3	PAS_3	GAF	GAF	GGDEF	EAL
WP_063718905.1	d__Bacteria	p__Cyanobacteria	c__Cyanobacteriia	o__Phormidesmiales	f__Phormidesmiaceae	g__Nodosilinea	s__Nodosilinea sp007135385	PAS_3	PAS_9	PAS_4	PAS_3	PAS_3	PAS_9	GAF	GGDEF
WP_190343997.1	d__Bacteria	p__Cyanobacteria	c__Cyanobacteriia	o__Phormidesmiales	f__Phormidesmiaceae	g__Nodosilinea	s__Nodosilinea sp007135385	PAS	PAS_9	GGDEF	EAL
WP_198805674.1	d__Bacteria	p__Cyanobacteria	c__Cyanobacteriia	o__Phormidesmiales	f__Phormidesmiaceae	g__Nodosilinea	s__Nodosilinea sp007135385	PAS_9	GGDEF	EAL
WP_198807547.1	d__Bacteria	p__Cyanobacteria	c__Cyanobacteriia	o__Phormidesmiales	f__Phormidesmiaceae	g__Nodosilinea	s__Nodosilinea sp007135385	GAF	PAS_3	PAS_8	PAS	PAS_9	GAF	GGDEF
WP_204152211.1	d__Bacteria	p__Cyanobacteria	c__Cyanobacteriia	o__Phormidesmiales	f__Phormidesmiaceae	g__Nodosilinea	s__Nodosilinea sp007135385	PAS	PAS	PAS_3	PAS_3	PAS_4	PAS_9	HisKA	HATPase_c
WP_015168518.1	d__Bacteria	p__Cyanobacteria	c__Cyanobacteriia	o__Pseudanabaenales	f__Pseudanabaenaceae	g__PCC-7502	s__PCC-7502 sp000317085	Response_reg	PAS_9	HisKA	HATPase_c	Response_reg
WP_175357637.1	d__Bacteria	p__Cyanobacteria	c__Cyanobacteriia	o__Pseudanabaenales	f__Pseudanabaenaceae	g__Pseudanabaena	s__Pseudanabaena biceps_B	Response_reg	PAS_9	GAF	HisKA	HATPase_c	Response_reg
WP_094535357.1	d__Bacteria	p__Cyanobacteria	c__Cyanobacteriia	o__Pseudanabaenales	f__Pseudanabaenaceae	g__Pseudanabaena	s__Pseudanabaena sp002251945	Response_reg	PAS_9	GAF	PAS_9	GAF	HisKA	HATPase_c	Response_reg
WP_190401086.1	d__Bacteria	p__Cyanobacteria	c__Cyanobacteriia	o__Pseudanabaenales	f__Pseudanabaenaceae	g__Pseudanabaena	s__Pseudanabaena sp003249015	Response_reg	PAS_9	GAF	HisKA	HATPase_c	Response_reg
WP_190403311.1	d__Bacteria	p__Cyanobacteria	c__Cyanobacteriia	o__Pseudanabaenales	f__Pseudanabaenaceae	g__Pseudanabaena	s__Pseudanabaena sp003249015	Response_reg	PAS_9	GAF	PAS_9	GAF	HisKA	HATPase_c	Response_reg
WP_201320754.1	d__Bacteria	p__Cyanobacteria	c__Cyanobacteriia	o__Pseudanabaenales	f__Pseudanabaenaceae	g__Pseudanabaena	s__Pseudanabaena sp003249015	Response_reg	PAS_9	GAF	HisKA	HATPase_c	Response_reg
WP_169362051.1	d__Bacteria	p__Cyanobacteria	c__Cyanobacteriia	o__Pseudanabaenales	f__Pseudanabaenaceae	g__Pseudanabaena	s__Pseudanabaena yagii	PAS_9	HisKA	HATPase_c	Response_reg
WP_126147753.1	d__Bacteria	p__Cyanobacteria	c__Cyanobacteriia	o__Synechococcales	f__Synechococcaceae	g__Synechococcus	s__Synechococcus elongatus	PAS	PAS_9	GGDEF	EAL
WP_208676757.1	d__Bacteria	p__Cyanobacteria	c__Cyanobacteriia	o__Synechococcales	f__Synechococcaceae	g__Synechococcus	s__Synechococcus elongatus	PAS_8	PAS_9	GGDEF	EAL
WP_166279259.1	d__Bacteria	p__Cyanobacteria	c__Cyanobacteriia	o__Thermosynechococcales	f__Thermosynechococcaceae	g__Aphanocapsa_B	s__Aphanocapsa_B montana	dCache_1	PAS_9	GGDEF	EAL
WP_013450924.1	d__Bacteria	p__Deferribacterota	c__Deferribacteres	o__Deferribacterales	f__Calditerrivibrionaceae	g__Calditerrivibrio	s__Calditerrivibrio nitroreducens	PAS_9	HATPase_c	Response_reg
WP_013450925.1	d__Bacteria	p__Deferribacterota	c__Deferribacteres	o__Deferribacterales	f__Calditerrivibrionaceae	g__Calditerrivibrio	s__Calditerrivibrio nitroreducens	PAS_9	GGDEF	EAL
WP_013451663.1	d__Bacteria	p__Deferribacterota	c__Deferribacteres	o__Deferribacterales	f__Calditerrivibrionaceae	g__Calditerrivibrio	s__Calditerrivibrio nitroreducens	PAS_9	GGDEF	EAL
WP_149265447.1	d__Bacteria	p__Deferribacterota	c__Deferribacteres	o__Deferribacterales	f__Deferribacteraceae	g__Deferribacter	s__Deferribacter autotrophicus	GAF_2	PAS_9	GGDEF	EAL
WP_149266691.1	d__Bacteria	p__Deferribacterota	c__Deferribacteres	o__Deferribacterales	f__Deferribacteraceae	g__Deferribacter	s__Deferribacter autotrophicus	PAS_9	HisKA	HATPase_c
WP_149267471.1	d__Bacteria	p__Deferribacterota	c__Deferribacteres	o__Deferribacterales	f__Deferribacteraceae	g__Deferribacter	s__Deferribacter autotrophicus	ABC_sub_bind	PAS_9	PAS_9	HisKA	HATPase_c	Response_reg
WP_013008553.1	d__Bacteria	p__Deferribacterota	c__Deferribacteres	o__Deferribacterales	f__Deferribacteraceae	g__Deferribacter	s__Deferribacter desulfuricans	GAF_2	PAS_9	GGDEF	EAL
WP_013008556.1	d__Bacteria	p__Deferribacterota	c__Deferribacteres	o__Deferribacterales	f__Deferribacteraceae	g__Deferribacter	s__Deferribacter desulfuricans	PAS_10	PAS_9	GAF_2	PAS_9	GGDEF	EAL
WP_013008660.1	d__Bacteria	p__Deferribacterota	c__Deferribacteres	o__Deferribacterales	f__Deferribacteraceae	g__Deferribacter	s__Deferribacter desulfuricans	PAS	HisKA	HATPase_c
WP_022850270.1	d__Bacteria	p__Deferribacterota	c__Deferribacteres	o__Deferribacterales	f__Denitrovibrionaceae	g__ATWF01	s__ATWF01 sp000421105	NMT1	PAS_9	GGDEF	EAL
WP_022850739.1	d__Bacteria	p__Deferribacterota	c__Deferribacteres	o__Deferribacterales	f__Denitrovibrionaceae	g__ATWF01	s__ATWF01 sp000421105	PAS_4	PAS_9	PAS	PAS_9	GGDEF
WP_022850962.1	d__Bacteria	p__Deferribacterota	c__Deferribacteres	o__Deferribacterales	f__Denitrovibrionaceae	g__ATWF01	s__ATWF01 sp000421105	PAS_8	GGDEF	EAL
WP_022851292.1	d__Bacteria	p__Deferribacterota	c__Deferribacteres	o__Deferribacterales	f__Denitrovibrionaceae	g__ATWF01	s__ATWF01 sp000421105	GAF_2	PAS_9	PAS_9	HisKA	HATPase_c
WP_022851399.1	d__Bacteria	p__Deferribacterota	c__Deferribacteres	o__Deferribacterales	f__Denitrovibrionaceae	g__ATWF01	s__ATWF01 sp000421105	Response_reg	PAS_9	PAS	HisKA	HATPase_c	Response_reg
WP_022851842.1	d__Bacteria	p__Deferribacterota	c__Deferribacteres	o__Deferribacterales	f__Denitrovibrionaceae	g__ATWF01	s__ATWF01 sp000421105	LuxQ-periplasm	PAS_4	PAS_9	GGDEF	EAL
WP_155827558.1	d__Bacteria	p__Deferribacterota	c__Deferribacteres	o__Deferribacterales	f__Denitrovibrionaceae	g__ATWF01	s__ATWF01 sp000421105	PAS_9	GGDEF	EAL
WP_013010462.1	d__Bacteria	p__Deferribacterota	c__Deferribacteres	o__Deferribacterales	f__Denitrovibrionaceae	g__Denitrovibrio	s__Denitrovibrio acetiphilus	PAS_4	PAS	PAS_9	HisKA	HATPase_c	Response_reg
WP_052293544.1	d__Bacteria	p__Deferribacterota	c__Deferribacteres	o__Deferribacterales	f__Denitrovibrionaceae	g__Denitrovibrio	s__Denitrovibrio acetiphilus	LuxQ-periplasm	PAS	PAS_9	GGDEF	EAL
WP_128465252.1	d__Bacteria	p__Deferribacterota	c__Deferribacteres	o__Deferribacterales	f__Denitrovibrionaceae	g__Geovibrio	s__Geovibrio thiophilus	Response_reg	PAS	PAS	HisKA	HATPase_c	Response_reg
WP_128465341.1	d__Bacteria	p__Deferribacterota	c__Deferribacteres	o__Deferribacterales	f__Denitrovibrionaceae	g__Geovibrio	s__Geovibrio thiophilus	GAF_2	PAS_9	PAS_9	HisKA	HATPase_c
WP_128465825.1	d__Bacteria	p__Deferribacterota	c__Deferribacteres	o__Deferribacterales	f__Denitrovibrionaceae	g__Geovibrio	s__Geovibrio thiophilus	PAS_4	PAS_9	PAS_9	GGDEF
WP_128466686.1	d__Bacteria	p__Deferribacterota	c__Deferribacteres	o__Deferribacterales	f__Denitrovibrionaceae	g__Geovibrio	s__Geovibrio thiophilus	dCache_1	PAS_9	HisKA	HATPase_c	Response_reg	Response_reg	Hpt
WP_128467198.1	d__Bacteria	p__Deferribacterota	c__Deferribacteres	o__Deferribacterales	f__Denitrovibrionaceae	g__Geovibrio	s__Geovibrio thiophilus	LuxQ-periplasm	PAS	PAS_9	GGDEF	EAL
WP_128467459.1	d__Bacteria	p__Deferribacterota	c__Deferribacteres	o__Deferribacterales	f__Denitrovibrionaceae	g__Geovibrio	s__Geovibrio thiophilus	PAS_9	PAS_3	PAS_4	HisKA	HATPase_c
WP_165871256.1	d__Bacteria	p__Deferribacterota	c__Deferribacteres	o__Deferribacterales	f__Denitrovibrionaceae	g__Seleniivibrio	s__Seleniivibrio woodruffii	PAS_4	PAS	PAS_9	HisKA	HATPase_c
WP_186434600.1	d__Bacteria	p__Deferribacterota	c__Deferribacteres	o__Deferribacterales	f__Denitrovibrionaceae	g__Seleniivibrio	s__Seleniivibrio woodruffii	PAS_3	PAS	PAS_4	PAS_9	GGDEF	EAL
WP_013885936.1	d__Bacteria	p__Deferribacterota	c__Deferribacteres	o__Deferribacterales	f__Flexistipitaceae	g__Flexistipes	s__Flexistipes sinusarabici	Response_reg	PAS	HisKA	HATPase_c	Response_reg
WP_103131152.1	d__Bacteria	p__Deinococcota	c__Deinococci	o__Deinococcales	f__Deinococcaceae	g__Deinococcus	s__Deinococcus aerius	Response_reg	PAS_9	HisKA	HATPase_c
WP_012695240.1	d__Bacteria	p__Deinococcota	c__Deinococci	o__Deinococcales	f__Deinococcaceae	g__Deinococcus	s__Deinococcus deserti	Response_reg	PAS	HisKA	HATPase_c
WP_191240346.1	d__Bacteria	p__Deinococcota	c__Deinococci	o__Deinococcales	f__Deinococcaceae	g__Deinococcus	s__Deinococcus ficus	Response_reg	PAS	HisKA	HATPase_c
WP_135228590.1	d__Bacteria	p__Deinococcota	c__Deinococci	o__Deinococcales	f__Deinococcaceae	g__Deinococcus	s__Deinococcus fonticola	Response_reg	PAS	HisKA	HATPase_c
WP_119674626.1	d__Bacteria	p__Deinococcota	c__Deinococci	o__Deinococcales	f__Deinococcaceae	g__Deinococcus	s__Deinococcus grandis	Response_reg	PAS_4	HisKA	HATPase_c
WP_139806454.1	d__Bacteria	p__Deinococcota	c__Deinococci	o__Deinococcales	f__Deinococcaceae	g__Deinococcus	s__Deinococcus hopiensis	Response_reg	PAS	HisKA	HATPase_c
WP_092264812.1	d__Bacteria	p__Deinococcota	c__Deinococci	o__Deinococcales	f__Deinococcaceae	g__Deinococcus	s__Deinococcus reticulitermitis	Response_reg	PAS_4	HisKA	HATPase_c
WP_189072969.1	d__Bacteria	p__Deinococcota	c__Deinococci	o__Deinococcales	f__Deinococcaceae	g__Deinococcus	s__Deinococcus sedimenti	Response_reg	PAS_4	HisKA	HATPase_c
WP_104992171.1	d__Bacteria	p__Deinococcota	c__Deinococci	o__Deinococcales	f__Deinococcaceae	g__Deinococcus	s__Deinococcus sp002953415	Response_reg	PAS	HisKA	HATPase_c
WP_107138718.1	d__Bacteria	p__Deinococcota	c__Deinococci	o__Deinococcales	f__Deinococcaceae	g__Deinococcus	s__Deinococcus sp003028415	Response_reg	PAS	HisKA	HATPase_c
WP_045234104.1	d__Bacteria	p__Deinococcota	c__Deinococci	o__Deinococcales	f__Deinococcaceae	g__Deinococcus_A	s__Deinococcus_A pimensis	Response_reg	PAS	HisKA	HATPase_c
WP_110888747.1	d__Bacteria	p__Deinococcota	c__Deinococci	o__Deinococcales	f__Deinococcaceae	g__Deinococcus_A	s__Deinococcus_A yavapaiensis	Response_reg	PAS	HisKA	HATPase_c
WP_146881537.1	d__Bacteria	p__Deinococcota	c__Deinococci	o__Deinococcales	f__Deinococcaceae	g__Deinococcus_C	s__Deinococcus_C cellulosilyticus	GAF_2	PAS_4	GAF_2	PAS_4	PAS_4	PAS_4	GGDEF	EAL
WP_189003170.1	d__Bacteria	p__Deinococcota	c__Deinococci	o__Deinococcales	f__Deinococcaceae	g__Deinococcus_C	s__Deinococcus_C roseus	PAS_3	PAS_9	PAS_4	GAF_2	PAS_3	PAS_4	PAS_4	GGDEF	EAL
WP_013704074.1	d__Bacteria	p__Deinococcota	c__Deinococci	o__Deinococcales	f__Marinithermaceae	g__Marinithermus	s__Marinithermus hydrothermalis	PAS_3	PAS_9	GAF_2	PAS	GGDEF	EAL
WP_013456745.1	d__Bacteria	p__Deinococcota	c__Deinococci	o__Deinococcales	f__Marinithermaceae	g__Oceanithermus	s__Oceanithermus profundus	GAF_2	PAS	PAS_10	GAF_2	GGDEF	EAL
WP_157202855.1	d__Bacteria	p__Deinococcota	c__Deinococci	o__Deinococcales	f__Thermaceae	g__Calidithermus	s__Calidithermus chliarophilus	GAF_2	PAS	PAS	GGDEF	EAL
WP_208016055.1	d__Bacteria	p__Deinococcota	c__Deinococci	o__Deinococcales	f__Thermaceae	g__Meiothermus	s__Meiothermus taiwanensis	PAS_9	PAS_3	PAS	PAS_3	PAS_3	PAS_3	HisKA
WP_071676447.1	d__Bacteria	p__Deinococcota	c__Deinococci	o__Deinococcales	f__Thermaceae	g__Thermus	s__Thermus brockianus	PAS_3	PAS_3	PAS_8	PAS	PAS_3	GAF_2	GAF_2	HD_5
WP_071678122.1	d__Bacteria	p__Deinococcota	c__Deinococci	o__Deinococcales	f__Thermaceae	g__Thermus	s__Thermus brockianus	PAS	GGDEF	EAL
WP_071678130.1	d__Bacteria	p__Deinococcota	c__Deinococci	o__Deinococcales	f__Thermaceae	g__Thermus	s__Thermus brockianus	GAF_2	GAF_2	PAS_9	GGDEF	EAL
WP_162798794.1	d__Bacteria	p__Deinococcota	c__Deinococci	o__Deinococcales	f__Thermaceae	g__Thermus	s__Thermus caldifontis	PAS	GGDEF	EAL
WP_038045971.1	d__Bacteria	p__Deinococcota	c__Deinococci	o__Deinococcales	f__Thermaceae	g__Thermus	s__Thermus caliditerrae	PAS	PAS_3	PAS_8	PAS_9	PAS_3	GAF_2	GAF_2	HD_5
WP_051913527.1	d__Bacteria	p__Deinococcota	c__Deinococci	o__Deinococcales	f__Thermaceae	g__Thermus	s__Thermus caliditerrae	PAS	GGDEF	EAL
WP_018112089.1	d__Bacteria	p__Deinococcota	c__Deinococci	o__Deinococcales	f__Thermaceae	g__Thermus	s__Thermus igniterrae	PAS_3	PAS_3	PAS_8	PAS	PAS_3	GAF_2	GAF_2	HD_5
WP_015065397.1	d__Bacteria	p__Deinococcota	c__Deinococci	o__Deinococcales	f__Thermaceae	g__Thermus	s__Thermus oshimai	PAS_9	GGDEF	EAL
WP_016329199.1	d__Bacteria	p__Deinococcota	c__Deinococci	o__Deinococcales	f__Thermaceae	g__Thermus	s__Thermus oshimai	GAF_2	GAF_2	PAS	GGDEF	EAL
WP_018462149.1	d__Bacteria	p__Deinococcota	c__Deinococci	o__Deinococcales	f__Thermaceae	g__Thermus	s__Thermus oshimai	PAS_3	PAS_3	PAS_8	PAS_9	PAS_3	GAF_2	GAF_2	HD_5
WP_015717092.1	d__Bacteria	p__Deinococcota	c__Deinococci	o__Deinococcales	f__Thermaceae	g__Thermus	s__Thermus scotoductus	PAS	GGDEF	EAL
WP_038028210.1	d__Bacteria	p__Deinococcota	c__Deinococci	o__Deinococcales	f__Thermaceae	g__Thermus	s__Thermus scotoductus	GAF_2	GAF_2	PAS	GGDEF	EAL
WP_081477247.1	d__Bacteria	p__Deinococcota	c__Deinococci	o__Deinococcales	f__Thermaceae	g__Thermus	s__Thermus scotoductus	PAS_3	PAS_3	PAS_8	PAS_9	PAS_3	GAF_2	GAF_2	HD_5
WP_126187835.1	d__Bacteria	p__Deinococcota	c__Deinococci	o__Deinococcales	f__Thermaceae	g__Thermus	s__Thermus scotoductus	PAS
WP_013257618.1	d__Bacteria	p__Desulfobacterota	c__Desulfarculia	o__Desulfarculales	f__Desulfarculaceae	g__Desulfarculus	s__Desulfarculus baarsii	PAS_9	PAS_4	PAS_3	PAS_9	GGDEF	EAL
WP_013259751.1	d__Bacteria	p__Desulfobacterota	c__Desulfarculia	o__Desulfarculales	f__Desulfarculaceae	g__Desulfarculus	s__Desulfarculus baarsii	SBP_bac_3	PAS_4	PAS_9	GGDEF	EAL
WP_050762333.1	d__Bacteria	p__Desulfobacterota	c__Desulfarculia	o__Desulfarculales	f__Desulfarculaceae	g__Desulfarculus	s__Desulfarculus baarsii	PAS	PAS_4	PAS_9	GGDEF	EAL
WP_148227760.1	d__Bacteria	p__Desulfobacterota	c__Desulfarculia	o__Desulfarculales	f__Desulfarculaceae	g__Desulfarculus	s__Desulfarculus baarsii	PAS	GGDEF	EAL
WP_148227778.1	d__Bacteria	p__Desulfobacterota	c__Desulfarculia	o__Desulfarculales	f__Desulfarculaceae	g__Desulfarculus	s__Desulfarculus baarsii	PAS	PAS_8	PAS_9	HisKA	HATPase_c	Response_reg
WP_053111415.1	d__Bacteria	p__Desulfobacterota	c__Desulfarculia	o__Desulfarculales	f__Desulfarculaceae	g__Desulfocarbo	s__Desulfocarbo indianensis	PAS	PAS_9	GGDEF	EAL
WP_152961263.1	d__Bacteria	p__Desulfobacterota	c__Desulfarculia	o__Desulfarculales	f__Desulfarculaceae	g__Desulfocarbo	s__Desulfocarbo indianensis	CHASE	PAS_9	PAS	PAS_9	PAS	HisKA	HATPase_c	Response_reg	Response_reg	Hpt
WP_152961357.1	d__Bacteria	p__Desulfobacterota	c__Desulfarculia	o__Desulfarculales	f__Desulfarculaceae	g__Desulfocarbo	s__Desulfocarbo indianensis	GAF_2	PAS_3	PAS_9	GGDEF	EAL
WP_052514797.1	d__Bacteria	p__Desulfobacterota	c__Desulfarculia	o__Desulfarculales	f__Desulfarculaceae	g__Dethiosulfatarculus	s__Dethiosulfatarculus sandiegensis	PAS_9	PAS_9	PAS_3	PAS_9	GGDEF	EAL
WP_052515003.1	d__Bacteria	p__Desulfobacterota	c__Desulfarculia	o__Desulfarculales	f__Desulfarculaceae	g__Dethiosulfatarculus	s__Dethiosulfatarculus sandiegensis	PAS	GGDEF	EAL
WP_052515227.1	d__Bacteria	p__Desulfobacterota	c__Desulfarculia	o__Desulfarculales	f__Desulfarculaceae	g__Dethiosulfatarculus	s__Dethiosulfatarculus sandiegensis	PAS_3	PAS_4	PAS_3	PAS_9	GGDEF	EAL
WP_052515372.1	d__Bacteria	p__Desulfobacterota	c__Desulfarculia	o__Desulfarculales	f__Desulfarculaceae	g__Dethiosulfatarculus	s__Dethiosulfatarculus sandiegensis	PAS_9	PAS_9	PAS_4	PAS_3	PAS_9	GGDEF	EAL
WP_052515397.1	d__Bacteria	p__Desulfobacterota	c__Desulfarculia	o__Desulfarculales	f__Desulfarculaceae	g__Dethiosulfatarculus	s__Dethiosulfatarculus sandiegensis	PAS_9	PAS_4	PAS_3	PAS_9	GGDEF	EAL
WP_197282029.1	d__Bacteria	p__Desulfobacterota	c__Desulfarculia	o__Desulfarculales	f__Desulfarculaceae	g__Dethiosulfatarculus	s__Dethiosulfatarculus sandiegensis	dCache_1	PAS_9	GGDEF
WP_028322056.1	d__Bacteria	p__Desulfobacterota	c__Desulfobacteria	o__Desulfatiglandales	f__Desulfatiglandaceae	g__Desulfatiglans	s__Desulfatiglans anilini	dCache_3	HAMP	PAS_9	HisKA
WP_169829401.1	d__Bacteria	p__Desulfobacterota	c__Desulfobacteria	o__Desulfobacterales	f__Desulfatibacillaceae	g__Desulfatibacillum	s__Desulfatibacillum aliphaticivorans	PAS_9	PAS_8	PAS	HisKA	HATPase_c	Response_reg
WP_073474284.1	d__Bacteria	p__Desulfobacterota	c__Desulfobacteria	o__Desulfobacterales	f__Desulfatibacillaceae	g__Desulfatibacillum	s__Desulfatibacillum alkenivorans	PAS_3	PAS_4	PAS_3	PAS_9	GGDEF	EAL
WP_073476350.1	d__Bacteria	p__Desulfobacterota	c__Desulfobacteria	o__Desulfobacterales	f__Desulfatibacillaceae	g__Desulfatibacillum	s__Desulfatibacillum alkenivorans	PAS_9	PAS	PAS_8	PAS_9	PAS_9	HisKA	HATPase_c	Response_reg
WP_083611028.1	d__Bacteria	p__Desulfobacterota	c__Desulfobacteria	o__Desulfobacterales	f__Desulfatibacillaceae	g__Desulfatibacillum	s__Desulfatibacillum alkenivorans	MASE3	PAS	PAS_4	PAS_8	PAS	HisKA	HATPase_c	Response_reg
WP_051328412.1	d__Bacteria	p__Desulfobacterota	c__Desulfobacteria	o__Desulfobacterales	f__Desulfatirhabdiaceae	g__Desulfatirhabdium	s__Desulfatirhabdium butyrativorans	PAS_3	GAF_2	PAS	HisKA	HATPase_c
WP_156915922.1	d__Bacteria	p__Desulfobacterota	c__Desulfobacteria	o__Desulfobacterales	f__Desulfatirhabdiaceae	g__Desulfatirhabdium	s__Desulfatirhabdium butyrativorans	PAS_4	PAS	HisKA	HATPase_c	Response_reg
WP_080801682.1	d__Bacteria	p__Desulfobacterota	c__Desulfobacteria	o__Desulfobacterales	f__Desulfobacteraceae	g__Desulfamplus	s__Desulfamplus magnetovallimortis	PAS_9	PAS_9	HisKA	HATPase_c	Response_reg
WP_080801764.1	d__Bacteria	p__Desulfobacterota	c__Desulfobacteria	o__Desulfobacterales	f__Desulfobacteraceae	g__Desulfamplus	s__Desulfamplus magnetovallimortis	PAS_4	PAS_9	GGDEF	EAL
WP_080802468.1	d__Bacteria	p__Desulfobacterota	c__Desulfobacteria	o__Desulfobacterales	f__Desulfobacteraceae	g__Desulfamplus	s__Desulfamplus magnetovallimortis	PAS_9	PAS_9	HisKA	HATPase_c	Response_reg	Hpt
WP_080803061.1	d__Bacteria	p__Desulfobacterota	c__Desulfobacteria	o__Desulfobacterales	f__Desulfobacteraceae	g__Desulfamplus	s__Desulfamplus magnetovallimortis	PAS_3	PAS_9	HisKA	HATPase_c
WP_080804433.1	d__Bacteria	p__Desulfobacterota	c__Desulfobacteria	o__Desulfobacterales	f__Desulfobacteraceae	g__Desulfamplus	s__Desulfamplus magnetovallimortis	MASE3	GAF_2	PAS_4	PAS_9	HisKA	HATPase_c	Response_reg
WP_080804685.1	d__Bacteria	p__Desulfobacterota	c__Desulfobacteria	o__Desulfobacterales	f__Desulfobacteraceae	g__Desulfamplus	s__Desulfamplus magnetovallimortis	PAS_9	HisKA	HATPase_c	Response_reg	Response_reg	HD
WP_080809118.1	d__Bacteria	p__Desulfobacterota	c__Desulfobacteria	o__Desulfobacterales	f__Desulfobacteraceae	g__Desulfamplus	s__Desulfamplus magnetovallimortis	PAS_9	PAS	HisKA	HATPase_c	Response_reg
WP_139786771.1	d__Bacteria	p__Desulfobacterota	c__Desulfobacteria	o__Desulfobacterales	f__Desulfobacteraceae	g__Desulfamplus	s__Desulfamplus magnetovallimortis	PAS_9	PAS_9	HisKA	HATPase_c	Response_reg
WP_186441150.1	d__Bacteria	p__Desulfobacterota	c__Desulfobacteria	o__Desulfobacterales	f__Desulfobacteraceae	g__Desulfamplus	s__Desulfamplus magnetovallimortis	PAS_3	GAF_2	PAS_9	PAS_9	HisKA	HATPase_c
WP_020588487.1	d__Bacteria	p__Desulfobacterota	c__Desulfobacteria	o__Desulfobacterales	f__Desulfobacteraceae	g__Desulfobacter	s__Desulfobacter curvatus	PAS_9	PAS_9	PAS_4	PAS_9	HisKA	HATPase_c	Response_reg	Hpt
WP_111959377.1	d__Bacteria	p__Desulfobacterota	c__Desulfobacteria	o__Desulfobacterales	f__Desulfobacteraceae	g__Desulfobacter	s__Desulfobacter hydrogenophilus	dCache_2	HAMP	PAS_9	GGDEF	EAL
WP_163354347.1	d__Bacteria	p__Desulfobacterota	c__Desulfobacteria	o__Desulfobacterales	f__Desulfobacteraceae	g__Desulfobacter	s__Desulfobacter hydrogenophilus	GAF_2	PAS_9	HisKA	HATPase_c	Response_reg
WP_051957782.1	d__Bacteria	p__Desulfobacterota	c__Desulfobacteria	o__Desulfobacterales	f__Desulfobacteraceae	g__Desulfobacter	s__Desulfobacter vibrioformis	SBP_bac_3	SBP_bac_3	SBP_bac_3	PAS_9	PAS_9	HisKA	HATPase_c	Response_reg	Response_reg	Hpt
WP_051957997.1	d__Bacteria	p__Desulfobacterota	c__Desulfobacteria	o__Desulfobacterales	f__Desulfobacteraceae	g__Desulfobacter	s__Desulfobacter vibrioformis	dCache_1	PAS_9	HisKA	HATPase_c	Response_reg
WP_084066538.1	d__Bacteria	p__Desulfobacterota	c__Desulfobacteria	o__Desulfobacterales	f__Desulfobacteraceae	g__Desulfobacterium_A	s__Desulfobacterium_A vacuolatum	PAS_9	PAS_9	HisKA	HATPase_c	Response_reg
WP_212637852.1	d__Bacteria	p__Desulfobacterota	c__Desulfobacteria	o__Desulfobacterales	f__Desulfobacteraceae	g__Desulfobacterium_A	s__Desulfobacterium_A vacuolatum	MASE3	PAS_3	PAS_9	HisKA	HATPase_c	Response_reg
WP_012663312.1	d__Bacteria	p__Desulfobacterota	c__Desulfobacteria	o__Desulfobacterales	f__Desulfobacteraceae	g__Desulfobacterium_B	s__Desulfobacterium_B autotrophicum	dCache_2	PAS_9	PAS	HisKA	HATPase_c	Response_reg
WP_015905179.1	d__Bacteria	p__Desulfobacterota	c__Desulfobacteria	o__Desulfobacterales	f__Desulfobacteraceae	g__Desulfobacterium_B	s__Desulfobacterium_B autotrophicum	Lysine_decarbox	PAS_9	HisKA	HATPase_c
WP_022665623.1	d__Bacteria	p__Desulfobacterota	c__Desulfobacteria	o__Desulfobacterales	f__Desulfobacteraceae	g__Desulfospira	s__Desulfospira joergensenii	PAS_9	Sigma54_activat	HTH_8
WP_022669196.1	d__Bacteria	p__Desulfobacterota	c__Desulfobacteria	o__Desulfobacterales	f__Desulfobacteraceae	g__Desulfospira	s__Desulfospira joergensenii	dCache_2	HAMP	PAS_9	GGDEF	EAL
WP_024336680.1	d__Bacteria	p__Desulfobacterota	c__Desulfobacteria	o__Desulfobacterales	f__Desulfobacteraceae	g__Desulfotignum	s__Desulfotignum balticum	PAS	PAS_9	HisKA	HATPase_c	Response_reg
WP_006963612.1	d__Bacteria	p__Desulfobacterota	c__Desulfobacteria	o__Desulfobacterales	f__Desulfobacteraceae	g__Desulfotignum	s__Desulfotignum phosphitoxidans	5TM-5TMR_LYT	PAS_4	PAS	GAF_2	PAS_9	HisKA	HATPase_c
WP_006965346.1	d__Bacteria	p__Desulfobacterota	c__Desulfobacteria	o__Desulfobacterales	f__Desulfobacteraceae	g__Desulfotignum	s__Desulfotignum phosphitoxidans	PAS_4	PAS_9	GGDEF
WP_124327714.1	d__Bacteria	p__Desulfobacterota	c__Desulfobacteria	o__Desulfobacterales	f__Desulfococcaceae	g__Desulfonema	s__Desulfonema ishimotonii	LuxQ-periplasm	PAS_4	PAS_3	PAS_9	GGDEF	EAL
WP_207678540.1	d__Bacteria	p__Desulfobacterota	c__Desulfobacteria	o__Desulfobacterales	f__Desulfococcaceae	g__Desulfonema	s__Desulfonema ishimotonii	Response_reg	PAS_9	HisKA	HATPase_c	Response_reg
WP_207683200.1	d__Bacteria	p__Desulfobacterota	c__Desulfobacteria	o__Desulfobacterales	f__Desulfococcaceae	g__Desulfonema	s__Desulfonema ishimotonii	dCache_1	PAS_9	PAS	PAS_9	PAS_9	HD
WP_207689868.1	d__Bacteria	p__Desulfobacterota	c__Desulfobacteria	o__Desulfobacterales	f__Desulfococcaceae	g__Desulfonema	s__Desulfonema ishimotonii	RsbU_N	PAS_9	SpoIIE	HATPase_c_2
WP_207691566.1	d__Bacteria	p__Desulfobacterota	c__Desulfobacteria	o__Desulfobacterales	f__Desulfococcaceae	g__Desulfonema	s__Desulfonema ishimotonii	dCache_2	PAS_9	PAS_9	HisKA	HATPase_c	Response_reg
WP_144683246.1	d__Bacteria	p__Desulfobacterota	c__Desulfobacteria	o__Desulfobacterales	f__Desulforegulaceae	g__Desulfobotulus	s__Desulfobotulus alkaliphilus	dCache_3	PAS_3	PAS_7	PAS_9	HisKA	HATPase_c	Response_reg	Hpt
WP_144685150.1	d__Bacteria	p__Desulfobacterota	c__Desulfobacteria	o__Desulfobacterales	f__Desulforegulaceae	g__Desulfobotulus	s__Desulfobotulus alkaliphilus	GAF_2	PAS	PAS	PAS_4	PAS	HisKA	HATPase_c	Response_reg
WP_186442980.1	d__Bacteria	p__Desulfobacterota	c__Desulfobacteria	o__Desulfobacterales	f__Desulforegulaceae	g__Desulfobotulus	s__Desulfobotulus alkaliphilus	PAS_9	PAS_4	GAF_2	PAS_3	PAS_4	PAS_9	HisKA	HATPase_c	Response_reg
WP_139449658.1	d__Bacteria	p__Desulfobacterota	c__Desulfobacteria	o__Desulfobacterales	f__Desulforegulaceae	g__Desulfobotulus	s__Desulfobotulus mexicanus	dCache_3	PAS_3	PAS_7	PAS_9	HisKA	HATPase_c	Response_reg	Hpt
WP_179953234.1	d__Bacteria	p__Desulfobacterota	c__Desulfobacteria	o__Desulfobacterales	f__Desulforegulaceae	g__Desulfobotulus	s__Desulfobotulus mexicanus	PAS_9	PAS_4	PAS_9	GGDEF	EAL
WP_179953422.1	d__Bacteria	p__Desulfobacterota	c__Desulfobacteria	o__Desulfobacterales	f__Desulforegulaceae	g__Desulfobotulus	s__Desulfobotulus mexicanus	dCache_2	HAMP	PAS_9	GGDEF	EAL
WP_027359317.1	d__Bacteria	p__Desulfobacterota	c__Desulfobacteria	o__Desulfobacterales	f__Desulforegulaceae	g__Desulforegula	s__Desulforegula conservatrix	PAS	PAS_9	PAS	PAS_9	HisKA	HATPase_c	Response_reg
WP_027359588.1	d__Bacteria	p__Desulfobacterota	c__Desulfobacteria	o__Desulfobacterales	f__Desulforegulaceae	g__Desulforegula	s__Desulforegula conservatrix	PAS_8	PAS_9	HisKA	HATPase_c	Response_reg	Hpt
WP_027359991.1	d__Bacteria	p__Desulfobacterota	c__Desulfobacteria	o__Desulfobacterales	f__Desulforegulaceae	g__Desulforegula	s__Desulforegula conservatrix	PAS_3	PAS	PAS	PAS_9	PAS_3	GAF_2	HisKA	HATPase_c	Response_reg
WP_051283906.1	d__Bacteria	p__Desulfobacterota	c__Desulfobacteria	o__Desulfobacterales	f__Desulforegulaceae	g__Desulforegula	s__Desulforegula conservatrix	PAS_9	PAS_4	GAF_2	PAS_3	PAS	HisKA	HATPase_c	Response_reg
WP_051284193.1	d__Bacteria	p__Desulfobacterota	c__Desulfobacteria	o__Desulfobacterales	f__Desulforegulaceae	g__Desulforegula	s__Desulforegula conservatrix	PAS_9	PAS	PAS_9	HisKA	HATPase_c	Response_reg
WP_054692501.1	d__Bacteria	p__Desulfobacterota	c__Desulfobacteria	o__Desulfobacterales	f__Desulfosarcinaceae	g__Desulfosarcina	s__Desulfosarcina cetonica	PAS_4	PAS_4	PAS	HisKA
WP_157067800.1	d__Bacteria	p__Desulfobacterota	c__Desulfobacteria	o__Desulfobacterales	f__Desulfosarcinaceae	g__Desulfosarcina	s__Desulfosarcina cetonica	PAS	HisKA	HATPase_c	Response_reg
WP_172684108.1	d__Bacteria	p__Desulfobacterota	c__Desulfobacteria	o__Desulfobacterales	f__Desulfosarcinaceae	g__Desulfosarcina	s__Desulfosarcina cetonica	PAS_4	PAS_9	HisKA	HATPase_c	Response_reg
WP_155310277.1	d__Bacteria	p__Desulfobacterota	c__Desulfobacteria	o__Desulfobacterales	f__Desulfosarcinaceae	g__Desulfosarcina	s__Desulfosarcina ovata	5TM-5TMR_LYT	PAS	PAS_9	PAS	PAS	HisKA	HATPase_c	Response_reg
WP_155323231.1	d__Bacteria	p__Desulfobacterota	c__Desulfobacteria	o__Desulfobacterales	f__Desulfosarcinaceae	g__Desulfosarcina	s__Desulfosarcina ovata	PAS_9	PAS_3	HisKA	HATPase_c	Response_reg	Response_reg	Hpt
WP_155324460.1	d__Bacteria	p__Desulfobacterota	c__Desulfobacteria	o__Desulfobacterales	f__Desulfosarcinaceae	g__Desulfosarcina	s__Desulfosarcina ovata	dCache_3	PAS_9	PAS_9	PAS_8	HisKA	HATPase_c	Response_reg
WP_155324859.1	d__Bacteria	p__Desulfobacterota	c__Desulfobacteria	o__Desulfobacterales	f__Desulfosarcinaceae	g__Desulfosarcina	s__Desulfosarcina ovata	PAS_9	Sigma54_activat	HTH_8
WP_162459086.1	d__Bacteria	p__Desulfobacterota	c__Desulfobacteria	o__Desulfobacterales	f__Desulfosarcinaceae	g__Desulfosarcina	s__Desulfosarcina ovata	MASE3	PAS_4	PAS_9	PAS_9	PAS	HisKA	HATPase_c	Response_reg
WP_173179141.1	d__Bacteria	p__Desulfobacterota	c__Desulfobacteria	o__Desulfobacterales	f__Desulfosarcinaceae	g__Desulfosarcina	s__Desulfosarcina ovata	PAS	PAS_9	PAS_9	HisKA	HATPase_c	Response_reg
WP_173179899.1	d__Bacteria	p__Desulfobacterota	c__Desulfobacteria	o__Desulfobacterales	f__Desulfosarcinaceae	g__Desulfosarcina	s__Desulfosarcina ovata	PAS	PAS_9	GGDEF
WP_155302593.1	d__Bacteria	p__Desulfobacterota	c__Desulfobacteria	o__Desulfobacterales	f__Desulfosarcinaceae	g__Desulfosarcina	s__Desulfosarcina widdelii	dCache_1	PAS_9	HisKA	HATPase_c	Response_reg
WP_155305598.1	d__Bacteria	p__Desulfobacterota	c__Desulfobacteria	o__Desulfobacterales	f__Desulfosarcinaceae	g__Desulfosarcina	s__Desulfosarcina widdelii	PAS_9	Sigma54_activat	HTH_8
WP_181550432.1	d__Bacteria	p__Desulfobacterota	c__Desulfobacteria	o__Desulfobacterales	f__SURF-3	g__Desulfosalsimonas	s__Desulfosalsimonas propionicica	PAS_9	PAS	GGDEF	EAL
WP_028317709.1	d__Bacteria	p__Desulfobacterota	c__Desulfobulbia	o__Desulfobulbales	f__Desulfobulbaceae	g__Desulfobulbus	s__Desulfobulbus elongatus	NMT1	PAS_3	PAS_9	GGDEF	EAL
WP_051553772.1	d__Bacteria	p__Desulfobacterota	c__Desulfobulbia	o__Desulfobulbales	f__Desulfobulbaceae	g__Desulfobulbus	s__Desulfobulbus elongatus	PAS_4	HisKA	HATPase_c	Response_reg	PAS	PAS_9	HisKA	HATPase_c	Response_reg
WP_051554061.1	d__Bacteria	p__Desulfobacterota	c__Desulfobulbia	o__Desulfobulbales	f__Desulfobulbaceae	g__Desulfobulbus	s__Desulfobulbus elongatus	PAS_9	PAS	PAS	PAS	HisKA	HATPase_c	Response_reg
WP_051554241.1	d__Bacteria	p__Desulfobacterota	c__Desulfobulbia	o__Desulfobulbales	f__Desulfobulbaceae	g__Desulfobulbus	s__Desulfobulbus elongatus	dCache_2	PAS_9	GGDEF	EAL
WP_169737394.1	d__Bacteria	p__Desulfobacterota	c__Desulfobulbia	o__Desulfobulbales	f__Desulfobulbaceae	g__Desulfobulbus	s__Desulfobulbus elongatus	PAS	PAS_9	HisKA	HATPase_c	Response_reg
WP_015722865.1	d__Bacteria	p__Desulfobacterota	c__Desulfobulbia	o__Desulfobulbales	f__Desulfobulbaceae	g__Desulfobulbus	s__Desulfobulbus propionicus	PAS	GGDEF	EAL	Response_reg
WP_015723292.1	d__Bacteria	p__Desulfobacterota	c__Desulfobulbia	o__Desulfobulbales	f__Desulfobulbaceae	g__Desulfobulbus	s__Desulfobulbus propionicus	dCache_2	PAS	GGDEF	EAL
WP_015723890.1	d__Bacteria	p__Desulfobacterota	c__Desulfobulbia	o__Desulfobulbales	f__Desulfobulbaceae	g__Desulfobulbus	s__Desulfobulbus propionicus	dCache_3	PAS_9	PAS_9	PAS_9	HisKA	HATPase_c	Response_reg	Response_reg	Hpt
WP_015724070.1	d__Bacteria	p__Desulfobacterota	c__Desulfobulbia	o__Desulfobulbales	f__Desulfobulbaceae	g__Desulfobulbus	s__Desulfobulbus propionicus	PAS	PAS_9	PAS	HisKA	HATPase_c	Response_reg
WP_015724118.1	d__Bacteria	p__Desulfobacterota	c__Desulfobulbia	o__Desulfobulbales	f__Desulfobulbaceae	g__Desulfobulbus	s__Desulfobulbus propionicus	dCache_2	HAMP	PAS_9	GGDEF	EAL
WP_015725337.1	d__Bacteria	p__Desulfobacterota	c__Desulfobulbia	o__Desulfobulbales	f__Desulfobulbaceae	g__Desulfobulbus	s__Desulfobulbus propionicus	PAS_9	GGDEF	EAL
WP_081458057.1	d__Bacteria	p__Desulfobacterota	c__Desulfobulbia	o__Desulfobulbales	f__Desulfobulbaceae	g__Desulfobulbus	s__Desulfobulbus propionicus	PAS_9	HisKA	HATPase_c	Response_reg
WP_169701570.1	d__Bacteria	p__Desulfobacterota	c__Desulfobulbia	o__Desulfobulbales	f__Desulfobulbaceae	g__Desulfobulbus	s__Desulfobulbus propionicus	5TM-5TMR_LYT	PAS	PAS_8	PAS_9	HisKA	HATPase_c	Response_reg
WP_028580927.1	d__Bacteria	p__Desulfobacterota	c__Desulfobulbia	o__Desulfobulbales	f__Desulfobulbaceae	g__Desulfobulbus_A	s__Desulfobulbus_A japonicus	PAS_9	GGDEF	EAL	Response_reg
WP_051309201.1	d__Bacteria	p__Desulfobacterota	c__Desulfobulbia	o__Desulfobulbales	f__Desulfobulbaceae	g__Desulfobulbus_A	s__Desulfobulbus_A japonicus	dCache_2	PAS_9	GGDEF	EAL
WP_051309731.1	d__Bacteria	p__Desulfobacterota	c__Desulfobulbia	o__Desulfobulbales	f__Desulfobulbaceae	g__Desulfobulbus_A	s__Desulfobulbus_A japonicus	PAS	PAS_9	HisKA	HATPase_c	Response_reg
WP_153306606.1	d__Bacteria	p__Desulfobacterota	c__Desulfobulbia	o__Desulfobulbales	f__Desulfobulbaceae	g__Desulfobulbus_A	s__Desulfobulbus_A japonicus	NMT1	PAS_3	PAS_9	GGDEF	EAL
WP_035245619.1	d__Bacteria	p__Desulfobacterota	c__Desulfobulbia	o__Desulfobulbales	f__Desulfobulbaceae	g__Desulfobulbus_A	s__Desulfobulbus_A mediterraneus	dCache_2	HAMP	PAS_9	GGDEF	EAL
WP_051305153.1	d__Bacteria	p__Desulfobacterota	c__Desulfobulbia	o__Desulfobulbales	f__Desulfobulbaceae	g__Desulfobulbus_A	s__Desulfobulbus_A mediterraneus	PAS_8	PAS_9	HisKA	HATPase_c	Response_reg
WP_051305471.1	d__Bacteria	p__Desulfobacterota	c__Desulfobulbia	o__Desulfobulbales	f__Desulfobulbaceae	g__Desulfobulbus_A	s__Desulfobulbus_A mediterraneus	sCache_2	PAS	GGDEF	EAL
WP_051305516.1	d__Bacteria	p__Desulfobacterota	c__Desulfobulbia	o__Desulfobulbales	f__Desulfobulbaceae	g__Desulfobulbus_A	s__Desulfobulbus_A mediterraneus	PAS_4	PAS_3	PAS_4	PAS	HisKA	HATPase_c	Response_reg
WP_051305780.1	d__Bacteria	p__Desulfobacterota	c__Desulfobulbia	o__Desulfobulbales	f__Desulfobulbaceae	g__Desulfobulbus_A	s__Desulfobulbus_A mediterraneus	PAS	HisKA	HATPase_c
WP_161629984.1	d__Bacteria	p__Desulfobacterota	c__Desulfobulbia	o__Desulfobulbales	f__Desulfobulbaceae	g__Desulfobulbus_A	s__Desulfobulbus_A mediterraneus	PAS_4	GGDEF
WP_169701629.1	d__Bacteria	p__Desulfobacterota	c__Desulfobulbia	o__Desulfobulbales	f__Desulfobulbaceae	g__Desulfobulbus_A	s__Desulfobulbus_A propionicus_A	NMT1	PAS_3	PAS_9	GGDEF	EAL
WP_199261619.1	d__Bacteria	p__Desulfobacterota	c__Desulfobulbia	o__Desulfobulbales	f__Desulfobulbaceae	g__Desulfobulbus_A	s__Desulfobulbus_A propionicus_A	PAS_9	PAS_9	PAS_9	PAS_9	HisKA	HATPase_c	Response_reg
WP_199262934.1	d__Bacteria	p__Desulfobacterota	c__Desulfobulbia	o__Desulfobulbales	f__Desulfobulbaceae	g__Desulfobulbus_A	s__Desulfobulbus_A propionicus_A	PAS_9	PAS_9	HisKA	HATPase_c	Response_reg
WP_199264017.1	d__Bacteria	p__Desulfobacterota	c__Desulfobulbia	o__Desulfobulbales	f__Desulfobulbaceae	g__Desulfobulbus_A	s__Desulfobulbus_A propionicus_A	dCache_2	PAS_9	GGDEF	EAL
WP_199264193.1	d__Bacteria	p__Desulfobacterota	c__Desulfobulbia	o__Desulfobulbales	f__Desulfobulbaceae	g__Desulfobulbus_A	s__Desulfobulbus_A propionicus_A	dCache_2	PAS_9	GGDEF	EAL
WP_205221524.1	d__Bacteria	p__Desulfobacterota	c__Desulfobulbia	o__Desulfobulbales	f__Desulfobulbaceae	g__Desulfobulbus_A	s__Desulfobulbus_A propionicus_A	PAS	GGDEF	EAL
WP_205225129.1	d__Bacteria	p__Desulfobacterota	c__Desulfobulbia	o__Desulfobulbales	f__Desulfobulbaceae	g__Desulfobulbus_A	s__Desulfobulbus_A propionicus_A	PAS_9	HisKA	HATPase_c	Response_reg
WP_205225896.1	d__Bacteria	p__Desulfobacterota	c__Desulfobulbia	o__Desulfobulbales	f__Desulfobulbaceae	g__Desulfobulbus_A	s__Desulfobulbus_A propionicus_A	dCache_2	PAS_9	GGDEF	EAL
WP_205225924.1	d__Bacteria	p__Desulfobacterota	c__Desulfobulbia	o__Desulfobulbales	f__Desulfobulbaceae	g__Desulfobulbus_A	s__Desulfobulbus_A propionicus_A	NMT1	PAS_3	PAS_9	GGDEF	EAL
WP_205227158.1	d__Bacteria	p__Desulfobacterota	c__Desulfobulbia	o__Desulfobulbales	f__Desulfobulbaceae	g__Desulfobulbus_A	s__Desulfobulbus_A propionicus_A	dCache_3	PAS_9	PAS_9	PAS_8	HisKA	HATPase_c	Response_reg	Response_reg	Hpt
WP_205243556.1	d__Bacteria	p__Desulfobacterota	c__Desulfobulbia	o__Desulfobulbales	f__Desulfobulbaceae	g__Desulfobulbus_A	s__Desulfobulbus_A propionicus_A	dCache_2	PAS	GGDEF	EAL
WP_205244213.1	d__Bacteria	p__Desulfobacterota	c__Desulfobulbia	o__Desulfobulbales	f__Desulfobulbaceae	g__Desulfobulbus_A	s__Desulfobulbus_A propionicus_A	PAS_9	HisKA	HATPase_c	Response_reg
WP_015403650.1	d__Bacteria	p__Desulfobacterota	c__Desulfobulbia	o__Desulfobulbales	f__Desulfocapsaceae	g__Desulfocapsa	s__Desulfocapsa sulfexigens	dCache_1	HAMP	PAS	GGDEF	EAL
WP_015404335.1	d__Bacteria	p__Desulfobacterota	c__Desulfobulbia	o__Desulfobulbales	f__Desulfocapsaceae	g__Desulfocapsa	s__Desulfocapsa sulfexigens	HAMP	PAS_9	PAS	HisKA	HATPase_c	Response_reg
WP_015404882.1	d__Bacteria	p__Desulfobacterota	c__Desulfobulbia	o__Desulfobulbales	f__Desulfocapsaceae	g__Desulfocapsa	s__Desulfocapsa sulfexigens	PAS_9	GGDEF
WP_015405458.1	d__Bacteria	p__Desulfobacterota	c__Desulfobulbia	o__Desulfobulbales	f__Desulfocapsaceae	g__Desulfocapsa	s__Desulfocapsa sulfexigens	PAS_4	GAF_2	PAS_3	PAS_9	GGDEF	EAL
WP_073376357.1	d__Bacteria	p__Desulfobacterota	c__Desulfobulbia	o__Desulfobulbales	f__Desulfocapsaceae	g__Desulfofustis	s__Desulfofustis glycolicus	PAS_4	PAS	HisKA	HATPase_c	Response_reg
WP_073611670.1	d__Bacteria	p__Desulfobacterota	c__Desulfobulbia	o__Desulfobulbales	f__Desulfocapsaceae	g__Desulfopila	s__Desulfopila aestuarii	PAS_9	GGDEF	EAL
WP_073613452.1	d__Bacteria	p__Desulfobacterota	c__Desulfobulbia	o__Desulfobulbales	f__Desulfocapsaceae	g__Desulfopila	s__Desulfopila aestuarii	dCache_2	PAS_9	GGDEF	EAL
WP_073615791.1	d__Bacteria	p__Desulfobacterota	c__Desulfobulbia	o__Desulfobulbales	f__Desulfocapsaceae	g__Desulfopila	s__Desulfopila aestuarii	dCache_2	PAS_9	GGDEF	EAL
WP_073616538.1	d__Bacteria	p__Desulfobacterota	c__Desulfobulbia	o__Desulfobulbales	f__Desulfocapsaceae	g__Desulfopila	s__Desulfopila aestuarii	PocR	PAS	HisKA	HATPase_c
WP_073616544.1	d__Bacteria	p__Desulfobacterota	c__Desulfobulbia	o__Desulfobulbales	f__Desulfocapsaceae	g__Desulfopila	s__Desulfopila aestuarii	PAS	GAF_2	PAS_3	PAS_9	HisKA	HATPase_c	Response_reg
WP_159441279.1	d__Bacteria	p__Desulfobacterota	c__Desulfobulbia	o__Desulfobulbales	f__Desulfocapsaceae	g__Desulfopila	s__Desulfopila aestuarii	PAS_4	PAS_4	PAS	HisKA	HATPase_c	Response_reg
WP_159441340.1	d__Bacteria	p__Desulfobacterota	c__Desulfobulbia	o__Desulfobulbales	f__Desulfocapsaceae	g__Desulfopila	s__Desulfopila aestuarii	MASE3	PAS_9	GAF_2	PAS_4	GAF_2	PAS_3	PAS_9	PAS_9	HisKA	HATPase_c	Response_reg
WP_136807043.1	d__Bacteria	p__Desulfobacterota	c__Desulfobulbia	o__Desulfobulbales	f__Desulfocapsaceae	g__Desulfopila	s__Desulfopila sp005116655	SBP_bac_3	PAS_3	PAS_9	GGDEF	EAL
WP_136810396.1	d__Bacteria	p__Desulfobacterota	c__Desulfobulbia	o__Desulfobulbales	f__Desulfocapsaceae	g__Desulfopila	s__Desulfopila sp005116655	PAS	HisKA	HATPase_c
WP_167505808.1	d__Bacteria	p__Desulfobacterota	c__Desulfobulbia	o__Desulfobulbales	f__Desulfocapsaceae	g__Desulfopila	s__Desulfopila sp005116655	PAS_9	GGDEF
WP_167506002.1	d__Bacteria	p__Desulfobacterota	c__Desulfobulbia	o__Desulfobulbales	f__Desulfocapsaceae	g__Desulfopila	s__Desulfopila sp005116655	PocR	PAS_9	HisKA	HATPase_c
WP_163337466.1	d__Bacteria	p__Desulfobacterota	c__Desulfobulbia	o__Desulfobulbales	f__Desulfocapsaceae	g__Desulfopila	s__Desulfopila sp010646885	PAS_9	HATPase_c
WP_163337754.1	d__Bacteria	p__Desulfobacterota	c__Desulfobulbia	o__Desulfobulbales	f__Desulfocapsaceae	g__Desulfopila	s__Desulfopila sp010646885	PAS	PAS_3	PAS_3	PAS_3	PAS	PAS_9	HisKA	HATPase_c	Response_reg	Hpt
WP_163338579.1	d__Bacteria	p__Desulfobacterota	c__Desulfobulbia	o__Desulfobulbales	f__Desulfocapsaceae	g__Desulfopila	s__Desulfopila sp010646885	Response_reg	PAS_3	PAS	HisKA	HATPase_c	Response_reg
WP_163340477.1	d__Bacteria	p__Desulfobacterota	c__Desulfobulbia	o__Desulfobulbales	f__Desulfocapsaceae	g__Desulfopila	s__Desulfopila sp010646885	Phosphonate-bd	PAS_9	PAS_9	HisKA	HATPase_c	Response_reg
WP_176761366.1	d__Bacteria	p__Desulfobacterota	c__Desulfobulbia	o__Desulfobulbales	f__Desulfocapsaceae	g__Desulforhopalus	s__Desulforhopalus singaporensis	PAS	PAS_9	PAS_3	HisKA	HATPase_c	Response_reg
WP_136873173.1	d__Bacteria	p__Desulfobacterota	c__Desulfobulbia	o__Desulfobulbales	f__Desulfocapsaceae	g__Desulforhopalus	s__Desulforhopalus sp005116575	PAS_4	PAS_9	PAS_9	PAS_9	PAS	HisKA	HATPase_c	Response_reg
WP_136874343.1	d__Bacteria	p__Desulfobacterota	c__Desulfobulbia	o__Desulfobulbales	f__Desulfocapsaceae	g__Desulforhopalus	s__Desulforhopalus sp005116575	PAS_9	GGDEF
WP_136875832.1	d__Bacteria	p__Desulfobacterota	c__Desulfobulbia	o__Desulfobulbales	f__Desulfocapsaceae	g__Desulforhopalus	s__Desulforhopalus sp005116575	PAS_9	PAS	HisKA	HATPase_c	Response_reg	Hpt
WP_169309049.1	d__Bacteria	p__Desulfobacterota	c__Desulfobulbia	o__Desulfobulbales	f__Desulfocapsaceae	g__Desulforhopalus	s__Desulforhopalus sp005116575	ABC_sub_bind	PAS_3	PAS_9	HATPase_c
WP_169309204.1	d__Bacteria	p__Desulfobacterota	c__Desulfobulbia	o__Desulfobulbales	f__Desulfocapsaceae	g__Desulforhopalus	s__Desulforhopalus sp005116575	PAS_9	PAS_9	PAS	PAS_9	HisKA	HATPase_c	Response_reg
WP_205233000.1	d__Bacteria	p__Desulfobacterota	c__Desulfobulbia	o__Desulfobulbales	f__Desulfocapsaceae	g__Desulforhopalus	s__Desulforhopalus sp005116645	PAS_9	Sigma54_activat	HTH_8
WP_205234302.1	d__Bacteria	p__Desulfobacterota	c__Desulfobulbia	o__Desulfobulbales	f__Desulfocapsaceae	g__Desulforhopalus	s__Desulforhopalus sp005116645	PAS_9	GGDEF
WP_205219109.1	d__Bacteria	p__Desulfobacterota	c__Desulfobulbia	o__Desulfobulbales	f__Desulfocapsaceae	g__Desulforhopalus	s__Desulforhopalus sp013139415	PAS	PAS_4	PAS_3	PAS_9	GGDEF	EAL
WP_205219605.1	d__Bacteria	p__Desulfobacterota	c__Desulfobulbia	o__Desulfobulbales	f__Desulfocapsaceae	g__Desulforhopalus	s__Desulforhopalus sp013139415	PAS_3	PAS_9	PAS_3	PAS_9	HisKA	HATPase_c	Response_reg	Response_reg	Hpt
WP_013162526.1	d__Bacteria	p__Desulfobacterota	c__Desulfobulbia	o__Desulfobulbales	f__Desulfurivibrionaceae	g__Desulfurivibrio	s__Desulfurivibrio alkaliphilus_A	Response_reg	Response_reg	PAS_9	GGDEF	EAL	Response_reg
WP_014808730.1	d__Bacteria	p__Desulfobacterota	c__Desulfomonilia	o__Desulfomonilales	f__Desulfomonilaceae	g__Desulfomonile	s__Desulfomonile tiedjei	Response_reg	PAS_9	PAS_3	GAF_2	PAS	HisKA	HATPase_c	Response_reg
WP_014809677.1	d__Bacteria	p__Desulfobacterota	c__Desulfomonilia	o__Desulfomonilales	f__Desulfomonilaceae	g__Desulfomonile	s__Desulfomonile tiedjei	dCache_1	PAS_9	PAS_4	PAS_9	PAS_3	PAS_9	HisKA	HATPase_c	Response_reg
WP_014810818.1	d__Bacteria	p__Desulfobacterota	c__Desulfomonilia	o__Desulfomonilales	f__Desulfomonilaceae	g__Desulfomonile	s__Desulfomonile tiedjei	Response_reg	PAS_3	PAS	PAS_9	PAS_3	PAS_9	PAS_3	PAS	HATPase_c	Response_reg
WP_014810822.1	d__Bacteria	p__Desulfobacterota	c__Desulfomonilia	o__Desulfomonilales	f__Desulfomonilaceae	g__Desulfomonile	s__Desulfomonile tiedjei	DUF3365	HAMP	PAS	PAS	PAS_8	PAS_3	PAS_3	PAS_4	PAS	HisKA	HATPase_c	Response_reg
WP_014811052.1	d__Bacteria	p__Desulfobacterota	c__Desulfomonilia	o__Desulfomonilales	f__Desulfomonilaceae	g__Desulfomonile	s__Desulfomonile tiedjei	Response_reg	PAS_9	PAS	HisKA	HATPase_c	Response_reg
WP_014811063.1	d__Bacteria	p__Desulfobacterota	c__Desulfomonilia	o__Desulfomonilales	f__Desulfomonilaceae	g__Desulfomonile	s__Desulfomonile tiedjei	dCache_3	PAS_4	PAS_4	PAS_9	PAS	HisKA	HATPase_c	Response_reg
WP_051564502.1	d__Bacteria	p__Desulfobacterota	c__Desulfovibrionia	o__Desulfovibrionales	f__Desulfohalobiaceae	g__Desulfovermiculus	s__Desulfovermiculus halophilus	PAS_4	GAF_2	PAS	GGDEF
WP_092375766.1	d__Bacteria	p__Desulfobacterota	c__Desulfovibrionia	o__Desulfovibrionales	f__Desulfomicrobiaceae	g__Desulfomicrobium	s__Desulfomicrobium apsheronum	NMT1	PAS_3	PAS_9	GGDEF	EAL
WP_015773697.1	d__Bacteria	p__Desulfobacterota	c__Desulfovibrionia	o__Desulfovibrionales	f__Desulfomicrobiaceae	g__Desulfomicrobium	s__Desulfomicrobium baculatum	NMT1	PAS_3	PAS_9	GGDEF	EAL
WP_051306876.1	d__Bacteria	p__Desulfobacterota	c__Desulfovibrionia	o__Desulfovibrionales	f__Desulfomicrobiaceae	g__Desulfomicrobium	s__Desulfomicrobium escambiense	dCache_3	PAS_9	PAS_9	PAS_9	HisKA	HATPase_c	Response_reg	Response_reg	Hpt
WP_051307201.1	d__Bacteria	p__Desulfobacterota	c__Desulfovibrionia	o__Desulfovibrionales	f__Desulfomicrobiaceae	g__Desulfomicrobium	s__Desulfomicrobium escambiense	PocR	PAS_9	PAS_8	PAS_9	PAS_4	HisKA	HATPase_c	Response_reg
WP_084435526.1	d__Bacteria	p__Desulfobacterota	c__Desulfovibrionia	o__Desulfovibrionales	f__Desulfomicrobiaceae	g__Desulfomicrobium	s__Desulfomicrobium escambiense	NMT1	PAS_9	PAS_9	GGDEF	EAL
WP_028572096.1	d__Bacteria	p__Desulfobacterota	c__Desulfovibrionia	o__Desulfovibrionales	f__Desulfonatronaceae	g__Desulfonatronum	s__Desulfonatronum lacustre	PAS_3	PAS_9	GAF_2	HisKA	HATPase_c	Response_reg	Response_reg	Response_reg	Hpt
WP_158269655.1	d__Bacteria	p__Desulfobacterota	c__Desulfovibrionia	o__Desulfovibrionales	f__Desulfonatronaceae	g__Desulfonatronum	s__Desulfonatronum sp003046795	PAS_9	GAF_2	HisKA	HATPase_c	Response_reg	Response_reg	Hpt
WP_045221949.1	d__Bacteria	p__Desulfobacterota	c__Desulfovibrionia	o__Desulfovibrionales	f__Desulfonatronaceae	g__Desulfonatronum	s__Desulfonatronum thioautotrophicum	Response_reg	PAS_9	HisKA	HATPase_c
WP_008871085.1	d__Bacteria	p__Desulfobacterota	c__Desulfovibrionia	o__Desulfovibrionales	f__Desulfonatronovibrionaceae	g__Desulfonatronospira	s__Desulfonatronospira thiodismutans	Response_reg	PAS_9	HisKA	HATPase_c	Response_reg
WP_045217199.1	d__Bacteria	p__Desulfobacterota	c__Desulfovibrionia	o__Desulfovibrionales	f__Desulfonatronovibrionaceae	g__Desulfonatronovibrio	s__Desulfonatronovibrio magnus	Response_reg	PAS_9	HisKA	HATPase_c
WP_052507263.1	d__Bacteria	p__Desulfobacterota	c__Desulfovibrionia	o__Desulfovibrionales	f__Desulfonatronovibrionaceae	g__Desulfonatronovibrio	s__Desulfonatronovibrio magnus	Response_reg	PAS_9	HisKA	HATPase_c
WP_052507567.1	d__Bacteria	p__Desulfobacterota	c__Desulfovibrionia	o__Desulfovibrionales	f__Desulfonatronovibrionaceae	g__Desulfonatronovibrio	s__Desulfonatronovibrio magnus	dCache_3	PAS_9	PAS_9	HisKA	HATPase_c	Response_reg	Response_reg
WP_092065071.1	d__Bacteria	p__Desulfobacterota	c__Desulfovibrionia	o__Desulfovibrionales	f__Desulfonauticaceae	g__Desulfonauticus	s__Desulfonauticus submarinus	dCache_1	PAS_9	HATPase_c	Response_reg
WP_092066203.1	d__Bacteria	p__Desulfobacterota	c__Desulfovibrionia	o__Desulfovibrionales	f__Desulfonauticaceae	g__Desulfonauticus	s__Desulfonauticus submarinus	PAS	GGDEF	EAL
WP_069857183.1	d__Bacteria	p__Desulfobacterota	c__Desulfovibrionia	o__Desulfovibrionales	f__Desulfoplanaceae	g__Desulfoplanes	s__Desulfoplanes formicivorans	PAS_3	PAS_9	HisKA	HATPase_c	Response_reg
WP_176724275.1	d__Bacteria	p__Desulfobacterota	c__Desulfovibrionia	o__Desulfovibrionales	f__Desulfoplanaceae	g__Desulfoplanes	s__Desulfoplanes formicivorans	PAS_4	PAS_9	HisKA	HATPase_c
WP_051261024.1	d__Bacteria	p__Desulfobacterota	c__Desulfovibrionia	o__Desulfovibrionales	f__Desulfovibrionaceae	g__Alteridesulfovibrio	s__Alteridesulfovibrio inopinatus	FIST	FIST_C	PAS_9	SpoIIE
WP_051261130.1	d__Bacteria	p__Desulfobacterota	c__Desulfovibrionia	o__Desulfovibrionales	f__Desulfovibrionaceae	g__Alteridesulfovibrio	s__Alteridesulfovibrio inopinatus	CHASE	PAS_9	PAS_9	GGDEF
WP_051261494.1	d__Bacteria	p__Desulfobacterota	c__Desulfovibrionia	o__Desulfovibrionales	f__Desulfovibrionaceae	g__Alteridesulfovibrio	s__Alteridesulfovibrio inopinatus	CheB_methylest	CheR_N	CheR	CENP-F_leu_zip	PAS_10	PAS_9	PAS_4	PAS
WP_051261695.1	d__Bacteria	p__Desulfobacterota	c__Desulfovibrionia	o__Desulfovibrionales	f__Desulfovibrionaceae	g__Alteridesulfovibrio	s__Alteridesulfovibrio inopinatus	PAS	PAS_4	PAS_9	GGDEF	EAL
WP_084448653.1	d__Bacteria	p__Desulfobacterota	c__Desulfovibrionia	o__Desulfovibrionales	f__Desulfovibrionaceae	g__Alteridesulfovibrio	s__Alteridesulfovibrio inopinatus	PAS_9	GGDEF	EAL
WP_156904602.1	d__Bacteria	p__Desulfobacterota	c__Desulfovibrionia	o__Desulfovibrionales	f__Desulfovibrionaceae	g__Aminidesulfovibrio	s__Aminidesulfovibrio aminophilus	PAS_4	PAS	PAS_9	GGDEF
WP_167940670.1	d__Bacteria	p__Desulfobacterota	c__Desulfovibrionia	o__Desulfovibrionales	f__Desulfovibrionaceae	g__Desulfobaculum	s__Desulfobaculum xiamenense	NMT1	PAS_4	PAS_9	GGDEF	EAL
WP_167942234.1	d__Bacteria	p__Desulfobacterota	c__Desulfovibrionia	o__Desulfovibrionales	f__Desulfovibrionaceae	g__Desulfobaculum	s__Desulfobaculum xiamenense	SBP_bac_3	PAS_9	HisKA	HATPase_c	Response_reg
WP_167942517.1	d__Bacteria	p__Desulfobacterota	c__Desulfovibrionia	o__Desulfovibrionales	f__Desulfovibrionaceae	g__Desulfobaculum	s__Desulfobaculum xiamenense	PAS	PAS_9	PAS	Guanylate_cyc
WP_005989357.1	d__Bacteria	p__Desulfobacterota	c__Desulfovibrionia	o__Desulfovibrionales	f__Desulfovibrionaceae	g__Desulfocurvibacter	s__Desulfocurvibacter africanus	PAS_9	GGDEF	EAL
WP_051445172.1	d__Bacteria	p__Desulfobacterota	c__Desulfovibrionia	o__Desulfovibrionales	f__Desulfovibrionaceae	g__Desulfocurvus	s__Desulfocurvus vexinensis	PAS_8	PAS_4	PAS_9	GGDEF	EAL
WP_020887237.1	d__Bacteria	p__Desulfobacterota	c__Desulfovibrionia	o__Desulfovibrionales	f__Desulfovibrionaceae	g__Desulfohalovibrio	s__Desulfohalovibrio alkalitolerans	PAS_9	GGDEF	EAL
WP_051694030.1	d__Bacteria	p__Desulfobacterota	c__Desulfovibrionia	o__Desulfovibrionales	f__Desulfovibrionaceae	g__Desulfohalovibrio	s__Desulfohalovibrio reitneri	PAS_8	PAS_4	PAS_9	GGDEF	EAL
WP_051694221.1	d__Bacteria	p__Desulfobacterota	c__Desulfovibrionia	o__Desulfovibrionales	f__Desulfovibrionaceae	g__Desulfohalovibrio	s__Desulfohalovibrio reitneri	PAS_8	PAS_9	GGDEF	EAL
WP_201764415.1	d__Bacteria	p__Desulfobacterota	c__Desulfovibrionia	o__Desulfovibrionales	f__Desulfovibrionaceae	g__Desulfohalovibrio	s__Desulfohalovibrio sp000422205	PAS_9	GGDEF	EAL
WP_176636978.1	d__Bacteria	p__Desulfobacterota	c__Desulfovibrionia	o__Desulfovibrionales	f__Desulfovibrionaceae	g__Desulfolutivibrio	s__Desulfolutivibrio sulfoxidireducens	PAS	PAS_9	GGDEF	EAL
WP_022657479.1	d__Bacteria	p__Desulfobacterota	c__Desulfovibrionia	o__Desulfovibrionales	f__Desulfovibrionaceae	g__Desulfovibrio	s__Desulfovibrio desulfuricans	dCache_1	PAS_9	GGDEF	EAL
WP_136398931.1	d__Bacteria	p__Desulfobacterota	c__Desulfovibrionia	o__Desulfovibrionales	f__Desulfovibrionaceae	g__Desulfovibrio	s__Desulfovibrio desulfuricans_C	dCache_1	PAS_9	GGDEF	EAL
WP_126378972.1	d__Bacteria	p__Desulfobacterota	c__Desulfovibrionia	o__Desulfovibrionales	f__Desulfovibrionaceae	g__Desulfovibrio_Q	s__Desulfovibrio_Q ferrophilus	PAS	PAS_9	PAS	PAS_9	PAS_3	GAF_2	GAF_2	PAS_9	HATPase_c
WP_126379953.1	d__Bacteria	p__Desulfobacterota	c__Desulfovibrionia	o__Desulfovibrionales	f__Desulfovibrionaceae	g__Desulfovibrio_Q	s__Desulfovibrio_Q ferrophilus	PAS_9	GAF_2	PAS_3	GGDEF	EAL
WP_172961584.1	d__Bacteria	p__Desulfobacterota	c__Desulfovibrionia	o__Desulfovibrionales	f__Desulfovibrionaceae	g__Desulfovibrio_Q	s__Desulfovibrio_Q ferrophilus	NMT1	PAS_9	PAS_9	GGDEF	EAL
WP_208728328.1	d__Bacteria	p__Desulfobacterota	c__Desulfovibrionia	o__Desulfovibrionales	f__Desulfovibrionaceae	g__Desulfovibrio_R	s__Desulfovibrio_R indonesiensis	CheB_methylest	CheR_N	CheR	CENP-F_leu_zip	PAS_10	PAS_9	PAS_4	PAS_3
WP_144234651.1	d__Bacteria	p__Desulfobacterota	c__Desulfovibrionia	o__Desulfovibrionales	f__Desulfovibrionaceae	g__Desulfovibrio_R	s__Desulfovibrio_R marinus	CheB_methylest	CheR_N	CheR	CENP-F_leu_zip	PAS_10	PAS_9	PAS_4	PAS
WP_051272321.1	d__Bacteria	p__Desulfobacterota	c__Desulfovibrionia	o__Desulfovibrionales	f__Desulfovibrionaceae	g__Fundidesulfovibrio	s__Fundidesulfovibrio putealis	PAS_9	GGDEF	EAL
WP_051272569.1	d__Bacteria	p__Desulfobacterota	c__Desulfovibrionia	o__Desulfovibrionales	f__Desulfovibrionaceae	g__Fundidesulfovibrio	s__Fundidesulfovibrio putealis	CheB_methylest	CheR_N	CheR	CENP-F_leu_zip	PAS_10	PAS_9
WP_173081607.1	d__Bacteria	p__Desulfobacterota	c__Desulfovibrionia	o__Desulfovibrionales	f__Desulfovibrionaceae	g__Fundidesulfovibrio	s__Fundidesulfovibrio sp013019105	PAS_9	GGDEF	EAL
WP_027361819.1	d__Bacteria	p__Desulfobacterota	c__Desulfovibrionia	o__Desulfovibrionales	f__Desulfovibrionaceae	g__Halodesulfovibrio	s__Halodesulfovibrio aestuarii	PAS_9	PAS_9	GGDEF
WP_074217532.1	d__Bacteria	p__Desulfobacterota	c__Desulfovibrionia	o__Desulfovibrionales	f__Desulfovibrionaceae	g__Halodesulfovibrio	s__Halodesulfovibrio marinisediminis	SBP_bac_3	PAS_9	HisKA	HATPase_c	Response_reg
WP_074217714.1	d__Bacteria	p__Desulfobacterota	c__Desulfovibrionia	o__Desulfovibrionales	f__Desulfovibrionaceae	g__Halodesulfovibrio	s__Halodesulfovibrio marinisediminis	PAS_9	PAS_9	GGDEF
WP_174409275.1	d__Bacteria	p__Desulfobacterota	c__Desulfovibrionia	o__Desulfovibrionales	f__Desulfovibrionaceae	g__Halodesulfovibrio	s__Halodesulfovibrio psychrotolerans	PAS_8	PAS_4	PAS_4	PAS_4	GGDEF
WP_174404641.1	d__Bacteria	p__Desulfobacterota	c__Desulfovibrionia	o__Desulfovibrionales	f__Desulfovibrionaceae	g__Halodesulfovibrio	s__Halodesulfovibrio sp013340285	PAS_9	PAS_4	PAS_4	PAS_9	GGDEF
WP_174405121.1	d__Bacteria	p__Desulfobacterota	c__Desulfovibrionia	o__Desulfovibrionales	f__Desulfovibrionaceae	g__Halodesulfovibrio	s__Halodesulfovibrio sp013340285	SBP_bac_3	PAS_9	HisKA	HATPase_c	Response_reg
WP_092160070.1	d__Bacteria	p__Desulfobacterota	c__Desulfovibrionia	o__Desulfovibrionales	f__Desulfovibrionaceae	g__Maridesulfovibrio	s__Maridesulfovibrio ferrireducens	PAS	PAS_9	PAS_9	PAS	HATPase_c
WP_170830325.1	d__Bacteria	p__Desulfobacterota	c__Desulfovibrionia	o__Desulfovibrionales	f__Desulfovibrionaceae	g__Maridesulfovibrio	s__Maridesulfovibrio ferrireducens	PAS	PAS_9	PAS_9	PAS_9	HATPase_c
WP_034602748.1	d__Bacteria	p__Desulfobacterota	c__Desulfovibrionia	o__Desulfovibrionales	f__Desulfovibrionaceae	g__Maridesulfovibrio	s__Maridesulfovibrio frigidus	dCache_2	HAMP	PAS_9	GGDEF	EAL
WP_051676851.1	d__Bacteria	p__Desulfobacterota	c__Desulfovibrionia	o__Desulfovibrionales	f__Desulfovibrionaceae	g__Maridesulfovibrio	s__Maridesulfovibrio frigidus	PAS_4	PAS_9	GGDEF	EAL
WP_051676853.1	d__Bacteria	p__Desulfobacterota	c__Desulfovibrionia	o__Desulfovibrionales	f__Desulfovibrionaceae	g__Maridesulfovibrio	s__Maridesulfovibrio frigidus	PAS_9	PAS_9	PAS_3	PAS	HisKA	HATPase_c	Response_reg	Response_reg	Hpt
WP_051677160.1	d__Bacteria	p__Desulfobacterota	c__Desulfovibrionia	o__Desulfovibrionales	f__Desulfovibrionaceae	g__Maridesulfovibrio	s__Maridesulfovibrio frigidus	PAS_8	PAS_8	PAS	HisKA	HATPase_c
WP_156952640.1	d__Bacteria	p__Desulfobacterota	c__Desulfovibrionia	o__Desulfovibrionales	f__Desulfovibrionaceae	g__Maridesulfovibrio	s__Maridesulfovibrio frigidus	PAS_9	PAS_9	PAS	Guanylate_cyc
WP_085097426.1	d__Bacteria	p__Desulfobacterota	c__Desulfovibrionia	o__Desulfovibrionales	f__Desulfovibrionaceae	g__Maridesulfovibrio	s__Maridesulfovibrio gilichinskyi	PAS_4	PAS_9	GGDEF	EAL
WP_085098492.1	d__Bacteria	p__Desulfobacterota	c__Desulfovibrionia	o__Desulfovibrionales	f__Desulfovibrionaceae	g__Maridesulfovibrio	s__Maridesulfovibrio gilichinskyi	PAS_4	PAS_9	PAS_9	HisKA	HATPase_c
WP_085100155.1	d__Bacteria	p__Desulfobacterota	c__Desulfovibrionia	o__Desulfovibrionales	f__Desulfovibrionaceae	g__Maridesulfovibrio	s__Maridesulfovibrio gilichinskyi	PAS_9	PAS_9	PAS	HisKA	HATPase_c
WP_015335504.1	d__Bacteria	p__Desulfobacterota	c__Desulfovibrionia	o__Desulfovibrionales	f__Desulfovibrionaceae	g__Maridesulfovibrio	s__Maridesulfovibrio hydrothermalis	PAS_3	PAS_9	GGDEF
WP_015335656.1	d__Bacteria	p__Desulfobacterota	c__Desulfovibrionia	o__Desulfovibrionales	f__Desulfovibrionaceae	g__Maridesulfovibrio	s__Maridesulfovibrio hydrothermalis	CHASE	PAS_3	PAS	HisKA	HATPase_c
WP_015337470.1	d__Bacteria	p__Desulfobacterota	c__Desulfovibrionia	o__Desulfovibrionales	f__Desulfovibrionaceae	g__Maridesulfovibrio	s__Maridesulfovibrio hydrothermalis	PAS_4	PAS_9	GGDEF	EAL
WP_015337627.1	d__Bacteria	p__Desulfobacterota	c__Desulfovibrionia	o__Desulfovibrionales	f__Desulfovibrionaceae	g__Maridesulfovibrio	s__Maridesulfovibrio hydrothermalis	dCache_2	HAMP	PAS_9	GGDEF	EAL
WP_015338105.1	d__Bacteria	p__Desulfobacterota	c__Desulfovibrionia	o__Desulfovibrionales	f__Desulfovibrionaceae	g__Maridesulfovibrio	s__Maridesulfovibrio hydrothermalis	PAS_3	PAS_9	PAS_3	HisKA	HATPase_c
WP_012765996.1	d__Bacteria	p__Desulfobacterota	c__Desulfovibrionia	o__Desulfovibrionales	f__Desulfovibrionaceae	g__Maridesulfovibrio	s__Maridesulfovibrio salexigens	PAS	PAS_9	GGDEF	EAL
WP_015853661.1	d__Bacteria	p__Desulfobacterota	c__Desulfovibrionia	o__Desulfovibrionales	f__Desulfovibrionaceae	g__Maridesulfovibrio	s__Maridesulfovibrio salexigens	CHASE	PAS_3	PAS	HisKA	HATPase_c
WP_081434613.1	d__Bacteria	p__Desulfobacterota	c__Desulfovibrionia	o__Desulfovibrionales	f__Desulfovibrionaceae	g__Maridesulfovibrio	s__Maridesulfovibrio salexigens	PAS_9	PAS_9	HisKA	HATPase_c	Response_reg	Hpt
WP_136674696.1	d__Bacteria	p__Desulfobacterota	c__Desulfovibrionia	o__Desulfovibrionales	f__Desulfovibrionaceae	g__Maridesulfovibrio	s__Maridesulfovibrio sp004923195	CHASE	PAS_3	PAS_9	HisKA	HATPase_c
WP_136675528.1	d__Bacteria	p__Desulfobacterota	c__Desulfovibrionia	o__Desulfovibrionales	f__Desulfovibrionaceae	g__Maridesulfovibrio	s__Maridesulfovibrio sp004923195	PAS	PAS_4	PAS_3	PAS	HATPase_c
WP_163350228.1	d__Bacteria	p__Desulfobacterota	c__Desulfovibrionia	o__Desulfovibrionales	f__Desulfovibrionaceae	g__Maridesulfovibrio	s__Maridesulfovibrio sp010470675	CHASE	PAS_3	PAS	HisKA	HATPase_c
WP_163351958.1	d__Bacteria	p__Desulfobacterota	c__Desulfovibrionia	o__Desulfovibrionales	f__Desulfovibrionaceae	g__Maridesulfovibrio	s__Maridesulfovibrio sp010470675	PAS	PAS_9	PAS_9	PAS_9	HATPase_c
WP_027722366.1	d__Bacteria	p__Desulfobacterota	c__Desulfovibrionia	o__Desulfovibrionales	f__Desulfovibrionaceae	g__Maridesulfovibrio	s__Maridesulfovibrio zosterae	dCache_2	HAMP	PAS_9	GGDEF	EAL
WP_051249556.1	d__Bacteria	p__Desulfobacterota	c__Desulfovibrionia	o__Desulfovibrionales	f__Desulfovibrionaceae	g__Maridesulfovibrio	s__Maridesulfovibrio zosterae	PAS_9	PAS_9	PAS_9	PAS_9	HATPase_c
WP_051249748.1	d__Bacteria	p__Desulfobacterota	c__Desulfovibrionia	o__Desulfovibrionales	f__Desulfovibrionaceae	g__Maridesulfovibrio	s__Maridesulfovibrio zosterae	PAS_4	PAS_9	GGDEF	EAL
WP_084146827.1	d__Bacteria	p__Desulfobacterota	c__Desulfovibrionia	o__Desulfovibrionales	f__Desulfovibrionaceae	g__Maridesulfovibrio	s__Maridesulfovibrio zosterae	PAS_3	PAS	HisKA
WP_021759403.1	d__Bacteria	p__Desulfobacterota	c__Desulfovibrionia	o__Desulfovibrionales	f__Desulfovibrionaceae	g__Megalodesulfovibrio	s__Megalodesulfovibrio gigas	dCache_1	PAS_9	PAS_4	HisKA	HATPase_c	Response_reg	Response_reg	Hpt
WP_164561767.1	d__Bacteria	p__Desulfobacterota	c__Desulfovibrionia	o__Desulfovibrionales	f__Desulfovibrionaceae	g__Nitratidesulfovibrio	s__Nitratidesulfovibrio vulgaris	PAS_4	PAS_4	PAS_8	PAS_9	GGDEF	EAL
WP_011367187.1	d__Bacteria	p__Desulfobacterota	c__Desulfovibrionia	o__Desulfovibrionales	f__Desulfovibrionaceae	g__Oleidesulfovibrio	s__Oleidesulfovibrio alaskensis	PAS_9	PAS_4	PAS_4	PAS_4	GGDEF
WP_158303356.1	d__Bacteria	p__Desulfobacterota	c__Desulfovibrionia	o__Desulfovibrionales	f__Desulfovibrionaceae	g__Oleidesulfovibrio	s__Oleidesulfovibrio alaskensis	PAS_4	HisKA	HATPase_c
WP_078684388.1	d__Bacteria	p__Desulfobacterota	c__Desulfovibrionia	o__Desulfovibrionales	f__Desulfovibrionaceae	g__Paradesulfovibrio	s__Paradesulfovibrio bizertensis	NMT1	PAS_9	PAS_9	GGDEF	EAL
WP_078717003.1	d__Bacteria	p__Desulfobacterota	c__Desulfovibrionia	o__Desulfovibrionales	f__Desulfovibrionaceae	g__Paucidesulfovibrio	s__Paucidesulfovibrio gracilis	dCache_2	PAS_9	GGDEF	EAL
WP_078717950.1	d__Bacteria	p__Desulfobacterota	c__Desulfovibrionia	o__Desulfovibrionales	f__Desulfovibrionaceae	g__Paucidesulfovibrio	s__Paucidesulfovibrio gracilis	PAS_9	PAS_3	HisKA	HATPase_c
WP_078718217.1	d__Bacteria	p__Desulfobacterota	c__Desulfovibrionia	o__Desulfovibrionales	f__Desulfovibrionaceae	g__Paucidesulfovibrio	s__Paucidesulfovibrio gracilis	PAS	PAS_9	PAS_4	PAS_8	HisKA	HATPase_c
WP_022660976.1	d__Bacteria	p__Desulfobacterota	c__Desulfovibrionia	o__Desulfovibrionales	f__Desulfovibrionaceae	g__Paucidesulfovibrio	s__Paucidesulfovibrio longus	PAS	PAS_9	PAS_4	PAS_8	HisKA	HATPase_c
WP_051142058.1	d__Bacteria	p__Desulfobacterota	c__Desulfovibrionia	o__Desulfovibrionales	f__Desulfovibrionaceae	g__Paucidesulfovibrio	s__Paucidesulfovibrio longus	dCache_2	HAMP	PAS_9	GGDEF	EAL
WP_081650663.1	d__Bacteria	p__Desulfobacterota	c__Desulfovibrionia	o__Desulfovibrionales	f__Desulfovibrionaceae	g__Paucidesulfovibrio	s__Paucidesulfovibrio longus	PAS_3	PAS_9	PAS_4	HisKA	HATPase_c
WP_162141258.1	d__Bacteria	p__Desulfobacterota	c__Desulfovibrionia	o__Desulfovibrionales	f__Desulfovibrionaceae	g__Paucidesulfovibrio	s__Paucidesulfovibrio longus	PAS_8	PAS	PAS_9	GGDEF
WP_013513871.1	d__Bacteria	p__Desulfobacterota	c__Desulfovibrionia	o__Desulfovibrionales	f__Desulfovibrionaceae	g__Pseudodesulfovibrio	s__Pseudodesulfovibrio aespoeensis	dCache_2	HAMP	PAS_9	GGDEF	EAL
WP_054649375.1	d__Bacteria	p__Desulfobacterota	c__Desulfovibrionia	o__Desulfovibrionales	f__Desulfovibrionaceae	g__Pseudodesulfovibrio	s__Pseudodesulfovibrio brasiliensis	PAS_9	PAS_9	GAF_2	HisKA	HATPase_c	Response_reg	Hpt
WP_054649383.1	d__Bacteria	p__Desulfobacterota	c__Desulfovibrionia	o__Desulfovibrionales	f__Desulfovibrionaceae	g__Pseudodesulfovibrio	s__Pseudodesulfovibrio brasiliensis	Response_reg	PAS_9	GGDEF	EAL
WP_054650163.1	d__Bacteria	p__Desulfobacterota	c__Desulfovibrionia	o__Desulfovibrionales	f__Desulfovibrionaceae	g__Pseudodesulfovibrio	s__Pseudodesulfovibrio brasiliensis	PAS	PAS_4	PAS_9	PAS	PAS_9	GGDEF
WP_054653115.1	d__Bacteria	p__Desulfobacterota	c__Desulfovibrionia	o__Desulfovibrionales	f__Desulfovibrionaceae	g__Pseudodesulfovibrio	s__Pseudodesulfovibrio brasiliensis	PAS_9	HisKA	HATPase_c	Response_reg
WP_172677102.1	d__Bacteria	p__Desulfobacterota	c__Desulfovibrionia	o__Desulfovibrionales	f__Desulfovibrionaceae	g__Pseudodesulfovibrio	s__Pseudodesulfovibrio brasiliensis	PAS_4	PAS_3	PAS	HATPase_c
WP_071545690.1	d__Bacteria	p__Desulfobacterota	c__Desulfovibrionia	o__Desulfovibrionales	f__Desulfovibrionaceae	g__Pseudodesulfovibrio	s__Pseudodesulfovibrio hydrargyri	PAS	PAS	HATPase_c
WP_018123653.1	d__Bacteria	p__Desulfobacterota	c__Desulfovibrionia	o__Desulfovibrionales	f__Desulfovibrionaceae	g__Pseudodesulfovibrio	s__Pseudodesulfovibrio oxyclinae	dCache_2	HAMP	PAS_9	GGDEF	EAL
WP_018124447.1	d__Bacteria	p__Desulfobacterota	c__Desulfovibrionia	o__Desulfovibrionales	f__Desulfovibrionaceae	g__Pseudodesulfovibrio	s__Pseudodesulfovibrio oxyclinae	PAS_4	PAS_3	PAS_9	HisKA	HATPase_c
WP_018125868.1	d__Bacteria	p__Desulfobacterota	c__Desulfovibrionia	o__Desulfovibrionales	f__Desulfovibrionaceae	g__Pseudodesulfovibrio	s__Pseudodesulfovibrio oxyclinae	dCache_1	PAS_4	PAS_4	PAS_9	PAS_9	PAS_9	GGDEF
WP_083909151.1	d__Bacteria	p__Desulfobacterota	c__Desulfovibrionia	o__Desulfovibrionales	f__Desulfovibrionaceae	g__Pseudodesulfovibrio	s__Pseudodesulfovibrio oxyclinae	Response_reg	PAS_9	GGDEF	EAL
WP_156816744.1	d__Bacteria	p__Desulfobacterota	c__Desulfovibrionia	o__Desulfovibrionales	f__Desulfovibrionaceae	g__Pseudodesulfovibrio	s__Pseudodesulfovibrio oxyclinae	SBP_bac_3	PAS_9	HisKA	HATPase_c	Response_reg
WP_015413958.1	d__Bacteria	p__Desulfobacterota	c__Desulfovibrionia	o__Desulfovibrionales	f__Desulfovibrionaceae	g__Pseudodesulfovibrio	s__Pseudodesulfovibrio piezophilus	PAS_4	PAS_9	PAS	HisKA	HATPase_c
WP_015414751.1	d__Bacteria	p__Desulfobacterota	c__Desulfovibrionia	o__Desulfovibrionales	f__Desulfovibrionaceae	g__Pseudodesulfovibrio	s__Pseudodesulfovibrio piezophilus	dCache_2	HAMP	PAS_9	GGDEF	EAL
WP_015415631.1	d__Bacteria	p__Desulfobacterota	c__Desulfovibrionia	o__Desulfovibrionales	f__Desulfovibrionaceae	g__Pseudodesulfovibrio	s__Pseudodesulfovibrio piezophilus	PAS_3	PAS_3	PAS_4	PAS_9	HisKA	HATPase_c
WP_097013757.1	d__Bacteria	p__Desulfobacterota	c__Desulfovibrionia	o__Desulfovibrionales	f__Desulfovibrionaceae	g__Pseudodesulfovibrio	s__Pseudodesulfovibrio profundus	dCache_2	HAMP	PAS_9	GGDEF	EAL
WP_151149549.1	d__Bacteria	p__Desulfobacterota	c__Desulfovibrionia	o__Desulfovibrionales	f__Desulfovibrionaceae	g__Pseudodesulfovibrio	s__Pseudodesulfovibrio senegalensis	PAS_9	PAS	PAS	HATPase_c
WP_151151232.1	d__Bacteria	p__Desulfobacterota	c__Desulfovibrionia	o__Desulfovibrionales	f__Desulfovibrionaceae	g__Pseudodesulfovibrio	s__Pseudodesulfovibrio senegalensis	dCache_2	HAMP	PAS_9	GGDEF	EAL
WP_128328396.1	d__Bacteria	p__Desulfobacterota	c__Desulfovibrionia	o__Desulfovibrionales	f__Desulfovibrionaceae	g__Pseudodesulfovibrio	s__Pseudodesulfovibrio sp004025585	PAS_8	PAS	HisKA	HATPase_c
WP_147820116.1	d__Bacteria	p__Desulfobacterota	c__Desulfovibrionia	o__Desulfovibrionales	f__Desulfovibrionaceae	g__Pseudodesulfovibrio	s__Pseudodesulfovibrio sp008001235	dCache_2	HAMP	PAS_9	GGDEF	EAL
WP_147820205.1	d__Bacteria	p__Desulfobacterota	c__Desulfovibrionia	o__Desulfovibrionales	f__Desulfovibrionaceae	g__Pseudodesulfovibrio	s__Pseudodesulfovibrio sp008001235	SBP_bac_3	PAS_9	HisKA	HATPase_c	Response_reg
WP_147822412.1	d__Bacteria	p__Desulfobacterota	c__Desulfovibrionia	o__Desulfovibrionales	f__Desulfovibrionaceae	g__Pseudodesulfovibrio	s__Pseudodesulfovibrio sp008001235	PAS	PAS_4	PAS	HATPase_c
WP_158945677.1	d__Bacteria	p__Desulfobacterota	c__Desulfovibrionia	o__Desulfovibrionales	f__Desulfovibrionaceae	g__Pseudodesulfovibrio	s__Pseudodesulfovibrio sp009762795	PAS_4	PAS	PAS	HisKA	HATPase_c
WP_158946078.1	d__Bacteria	p__Desulfobacterota	c__Desulfovibrionia	o__Desulfovibrionales	f__Desulfovibrionaceae	g__Pseudodesulfovibrio	s__Pseudodesulfovibrio sp009762795	dCache_2	HAMP	PAS_9	GGDEF	EAL
WP_163809743.1	d__Bacteria	p__Desulfobacterota	c__Desulfovibrionia	o__Desulfovibrionales	f__Desulfovibrionaceae	g__Pseudodesulfovibrio	s__Pseudodesulfovibrio sp010468615	PAS_4	PAS_9	HATPase_c
WP_203529373.1	d__Bacteria	p__Desulfobacterota	c__Desulfovibrionia	o__Desulfovibrionales	f__Desulfovibrionaceae	g__Pseudodesulfovibrio	s__Pseudodesulfovibrio sp010468615	PAS_9	PAS_9	PAS_9	HisKA	HATPase_c
WP_168889113.1	d__Bacteria	p__Desulfobacterota	c__Desulfovibrionia	o__Desulfovibrionales	f__Desulfovibrionaceae	g__Pseudodesulfovibrio	s__Pseudodesulfovibrio sp012516435	dCache_2	HAMP	PAS_9	GGDEF	EAL
WP_168890039.1	d__Bacteria	p__Desulfobacterota	c__Desulfovibrionia	o__Desulfovibrionales	f__Desulfovibrionaceae	g__Pseudodesulfovibrio	s__Pseudodesulfovibrio sp012516435	PAS	PAS_3	PAS_3	PAS_4	PAS_9	HisKA	HATPase_c
WP_168891079.1	d__Bacteria	p__Desulfobacterota	c__Desulfovibrionia	o__Desulfovibrionales	f__Desulfovibrionaceae	g__Pseudodesulfovibrio	s__Pseudodesulfovibrio sp012516435	PAS_8	PAS	HisKA	HATPase_c
WP_168891275.1	d__Bacteria	p__Desulfobacterota	c__Desulfovibrionia	o__Desulfovibrionales	f__Desulfovibrionaceae	g__Pseudodesulfovibrio	s__Pseudodesulfovibrio sp012516435	SBP_bac_3	PAS_9	HisKA	HATPase_c	Response_reg
WP_160959021.1	d__Bacteria	p__Desulfobacterota	c__Desulfovibrionia	o__Desulfovibrionales	f__Desulfovibrionaceae	g__Solidesulfovibrio	s__Solidesulfovibrio aerotolerans	dCache_1	PAS_9	PAS_4	PAS	SpoIIE
WP_160960315.1	d__Bacteria	p__Desulfobacterota	c__Desulfovibrionia	o__Desulfovibrionales	f__Desulfovibrionaceae	g__Solidesulfovibrio	s__Solidesulfovibrio aerotolerans	CHASE	PAS_4	PAS_4	PAS_9	PAS_4	HisKA	HATPase_c
WP_160962935.1	d__Bacteria	p__Desulfobacterota	c__Desulfovibrionia	o__Desulfovibrionales	f__Desulfovibrionaceae	g__Solidesulfovibrio	s__Solidesulfovibrio aerotolerans	CheB_methylest	CheR_N	CheR	CENP-F_leu_zip	PAS_10	PAS_9	PAS_4	PAS
WP_160964277.1	d__Bacteria	p__Desulfobacterota	c__Desulfovibrionia	o__Desulfovibrionales	f__Desulfovibrionaceae	g__Solidesulfovibrio	s__Solidesulfovibrio aerotolerans	PAS_9	PAS_9	HisKA
WP_043786333.1	d__Bacteria	p__Desulfobacterota	c__Desulfovibrionia	o__Desulfovibrionales	f__Desulfovibrionaceae	g__Solidesulfovibrio	s__Solidesulfovibrio alcoholivorans	CHASE	PAS_4	PAS_4	PAS_4	PAS_9	HATPase_c
WP_005995624.1	d__Bacteria	p__Desulfobacterota	c__Desulfovibrionia	o__Desulfovibrionales	f__Desulfovibrionaceae	g__Solidesulfovibrio	s__Solidesulfovibrio fructosivorans	CHASE	PAS_4	PAS_9	PAS_4	PAS_9	PAS_4	HisKA	HATPase_c
WP_015861223.1	d__Bacteria	p__Desulfobacterota	c__Desulfovibrionia	o__Desulfovibrionales	f__Desulfovibrionaceae	g__Solidesulfovibrio	s__Solidesulfovibrio magneticus	PAS_9	Sigma54_activat	HTH_8
WP_015863134.1	d__Bacteria	p__Desulfobacterota	c__Desulfovibrionia	o__Desulfovibrionales	f__Desulfovibrionaceae	g__Solidesulfovibrio	s__Solidesulfovibrio magneticus	PAS_9	PAS_9
WP_043601072.1	d__Bacteria	p__Desulfobacterota	c__Desulfovibrionia	o__Desulfovibrionales	f__Desulfovibrionaceae	g__Solidesulfovibrio	s__Solidesulfovibrio magneticus	CHASE	PAS_4	PAS_9	PAS_4	PAS_9	PAS_4	HisKA	HATPase_c
WP_009107245.1	d__Bacteria	p__Desulfobacterota	c__Desulfovibrionia	o__Desulfovibrionales	f__Desulfovibrionaceae	g__Solidesulfovibrio	s__Solidesulfovibrio magneticus_A	CHASE	PAS_9	PAS_9	PAS_4	HisKA	HATPase_c
WP_024823562.1	d__Bacteria	p__Desulfobacterota	c__Desulfovibrionia	o__Desulfovibrionales	f__Desulfovibrionaceae	g__Solidesulfovibrio	s__Solidesulfovibrio magneticus_A	CHASE	PAS	PAS_4	HisKA	HATPase_c
WP_207260549.1	d__Bacteria	p__Desulfobacterota	c__Desulfovibrionia	o__Desulfovibrionales	f__Desulfovibrionaceae	g__Solidesulfovibrio	s__Solidesulfovibrio magneticus_A	SBP_bac_3	PAS_9	HisKA	HATPase_c	Response_reg
WP_207260936.1	d__Bacteria	p__Desulfobacterota	c__Desulfovibrionia	o__Desulfovibrionales	f__Desulfovibrionaceae	g__Solidesulfovibrio	s__Solidesulfovibrio magneticus_A	PAS_4	PAS	PAS	HisKA	HATPase_c
WP_067615814.1	d__Bacteria	p__Desulfobacterota	c__Dissulfuribacteria	o__Dissulfuribacterales	f__Dissulfuribacteraceae	g__Dissulfuribacter	s__Dissulfuribacter thermophilus	Response_reg	PAS	PAS_9	PAS_9	HisKA	HATPase_c	Response_reg
WP_067618946.1	d__Bacteria	p__Desulfobacterota	c__Dissulfuribacteria	o__Dissulfuribacterales	f__Dissulfuribacteraceae	g__Dissulfuribacter	s__Dissulfuribacter thermophilus	PAS_4	GAF_2	PAS_9	GGDEF	EAL
WP_163299567.1	d__Bacteria	p__Desulfobacterota	c__Dissulfuribacteria	o__Dissulfuribacterales	f__Dissulfurirhabdaceae	g__Dissulfurirhabdus	s__Dissulfurirhabdus thermomarina	GAF_3	PAS_4	PAS	HisKA	HATPase_c	Response_reg
WP_084058889.1	d__Bacteria	p__Desulfobacterota	c__Syntrophobacteria	o__Syntrophobacterales	f__DSM-9756	g__Desulfacinum	s__Desulfacinum hydrothermale	Response_reg	PAS_4	PAS	PAS_9	HisKA	HATPase_c	Response_reg
WP_170920447.1	d__Bacteria	p__Desulfobacterota	c__Syntrophobacteria	o__Syntrophobacterales	f__DSM-9756	g__Desulfacinum	s__Desulfacinum hydrothermale	SBP_bac_3	PAS_4	PAS_3	PAS_9	HisKA	HATPase_c	Response_reg
WP_073041797.1	d__Bacteria	p__Desulfobacterota	c__Syntrophobacteria	o__Syntrophobacterales	f__DSM-9756	g__Desulfacinum	s__Desulfacinum infernum	Response_reg	PAS_4	PAS_4	PAS_9	HisKA	HATPase_c	Response_reg
WP_084076244.1	d__Bacteria	p__Desulfobacterota	c__Syntrophobacteria	o__Syntrophobacterales	f__DSM-9756	g__Desulfacinum	s__Desulfacinum infernum	SBP_bac_3	PAS_3	PAS_9	HisKA	HATPase_c	Response_reg
WP_137423877.1	d__Bacteria	p__Desulfobacterota	c__Syntrophobacteria	o__Syntrophobacterales	f__DSM-9756	g__Desulfoglaeba	s__Desulfoglaeba alkanexedens	SBP_bac_3	SBP_bac_3	PAS	PAS_4	PAS_9	HisKA	HATPase_c	Response_reg
WP_123289481.1	d__Bacteria	p__Desulfobacterota	c__Syntrophobacteria	o__Syntrophobacterales	f__DSM-9756	g__Desulfosoma	s__Desulfosoma caldarium	dCache_1	PAS	GAF_2	PAS_9	PAS_9	HisKA	HATPase_c	Response_reg
WP_123290601.1	d__Bacteria	p__Desulfobacterota	c__Syntrophobacteria	o__Syntrophobacterales	f__DSM-9756	g__Desulfosoma	s__Desulfosoma caldarium	HAMP	PAS_9	PAS_9	HisKA	HATPase_c
WP_148045660.1	d__Bacteria	p__Desulfobacterota	c__Syntrophobacteria	o__Syntrophobacterales	f__DSM-9756	g__Desulfosoma	s__Desulfosoma caldarium	SBP_bac_3	PAS_4	PAS_3	PAS_9	HisKA	HATPase_c	Response_reg
WP_011699060.1	d__Bacteria	p__Desulfobacterota	c__Syntrophobacteria	o__Syntrophobacterales	f__Syntrophobacteraceae	g__Syntrophobacter	s__Syntrophobacter fumaroxidans	Response_reg	PAS_9	PAS_9	GGDEF	EAL
WP_068511955.1	d__Bacteria	p__Desulfobacterota	c__Thermodesulfobacteria	o__Thermodesulfobacteriales	f__Thermodesulfobacteriaceae	g__Caldimicrobium	s__Caldimicrobium thiodismutans	PAS_9	GAF_2	PAS_9	GGDEF	EAL
WP_068511955.1	d__Bacteria	p__Desulfobacterota	c__Thermodesulfobacteria	o__Thermodesulfobacteriales	f__Thermodesulfobacteriaceae	g__Caldimicrobium	s__Caldimicrobium thiodismutans	PAS_9	GAF_2	PAS_9	GGDEF	EAL
WP_068513172.1	d__Bacteria	p__Desulfobacterota	c__Thermodesulfobacteria	o__Thermodesulfobacteriales	f__Thermodesulfobacteriaceae	g__Caldimicrobium	s__Caldimicrobium thiodismutans_A	PAS_3	GAF_2	PAS	GGDEF	EAL
WP_051920648.1	d__Bacteria	p__Desulfobacterota	c__Thermodesulfobacteria	o__Thermodesulfobacteriales	f__Thermodesulfobacteriaceae	g__Thermodesulfobacterium	s__Thermodesulfobacterium hydrogeniphilum	PAS	GAF_2	PAS	GGDEF	EAL
WP_005997998.1	d__Bacteria	p__Desulfobacterota_F	c__Desulfuromonadia	o__Desulfuromonadales	f__Desulfuromonadaceae	g__Desulfuromonas	s__Desulfuromonas acetoxidans	PAS_4	PAS	PAS_9	HisKA	HATPase_c	Response_reg
WP_005998981.1	d__Bacteria	p__Desulfobacterota_F	c__Desulfuromonadia	o__Desulfuromonadales	f__Desulfuromonadaceae	g__Desulfuromonas	s__Desulfuromonas acetoxidans	CHASE4	HAMP	PAS	PAS_9	GGDEF	EAL
WP_006000645.1	d__Bacteria	p__Desulfobacterota_F	c__Desulfuromonadia	o__Desulfuromonadales	f__Desulfuromonadaceae	g__Desulfuromonas	s__Desulfuromonas acetoxidans	PAS_9	PAS_9	GGDEF
WP_006001285.1	d__Bacteria	p__Desulfobacterota_F	c__Desulfuromonadia	o__Desulfuromonadales	f__Desulfuromonadaceae	g__Desulfuromonas	s__Desulfuromonas acetoxidans	LuxQ-periplasm	PAS_9	GGDEF	EAL
WP_050769959.1	d__Bacteria	p__Desulfobacterota_F	c__Desulfuromonadia	o__Desulfuromonadales	f__Desulfuromonadaceae	g__Desulfuromonas	s__Desulfuromonas acetoxidans	dCache_1	PAS_4	GAF_2	PAS_9	GGDEF	EAL
WP_162013600.1	d__Bacteria	p__Desulfobacterota_F	c__Desulfuromonadia	o__Desulfuromonadales	f__Desulfuromonadaceae	g__Desulfuromonas	s__Desulfuromonas acetoxidans	PAS_9	PAS_9	GGDEF	EAL
WP_092077871.1	d__Bacteria	p__Desulfobacterota_F	c__Desulfuromonadia	o__Desulfuromonadales	f__Desulfuromonadaceae	g__Pseudodesulfuromonas	s__Pseudodesulfuromonas thiophila	HAMP	PAS	PAS_9	GAF_2	GGDEF	EAL
WP_092078996.1	d__Bacteria	p__Desulfobacterota_F	c__Desulfuromonadia	o__Desulfuromonadales	f__Desulfuromonadaceae	g__Pseudodesulfuromonas	s__Pseudodesulfuromonas thiophila	PAS	GGDEF	EAL
WP_171906427.1	d__Bacteria	p__Desulfobacterota_F	c__Desulfuromonadia	o__Desulfuromonadales	f__Desulfuromonadaceae	g__Pseudodesulfuromonas	s__Pseudodesulfuromonas thiophila	Phosphonate-bd	PAS_9	GGDEF
WP_171906429.1	d__Bacteria	p__Desulfobacterota_F	c__Desulfuromonadia	o__Desulfuromonadales	f__Desulfuromonadaceae	g__Pseudodesulfuromonas	s__Pseudodesulfuromonas thiophila	PAS_4	PAS_8	PAS_9	GGDEF	EAL
WP_052446474.1	d__Bacteria	p__Desulfobacterota_F	c__Desulfuromonadia	o__Desulfuromonadales	f__Geoalkalibacteraceae	g__Geoalkalibacter	s__Geoalkalibacter ferrihydriticus	Response_reg	PAS_9	GGDEF	EAL
WP_052464414.1	d__Bacteria	p__Desulfobacterota_F	c__Desulfuromonadia	o__Desulfuromonadales	f__Geoalkalibacteraceae	g__Geoalkalibacter_A	s__Geoalkalibacter_A subterraneus	Response_reg	PAS_4	PAS_9	GGDEF	EAL
WP_092344228.1	d__Bacteria	p__Desulfobacterota_F	c__Desulfuromonadia	o__Desulfuromonadales	f__Geopsychrobacteraceae	g__Desulfuromusa	s__Desulfuromusa kysingii	PAS_4	PAS_9	GGDEF
WP_092344277.1	d__Bacteria	p__Desulfobacterota_F	c__Desulfuromonadia	o__Desulfuromonadales	f__Geopsychrobacteraceae	g__Desulfuromusa	s__Desulfuromusa kysingii	PAS_3	PAS_4	PAS	PAS_9	HisKA	HATPase_c	Response_reg
WP_092346292.1	d__Bacteria	p__Desulfobacterota_F	c__Desulfuromonadia	o__Desulfuromonadales	f__Geopsychrobacteraceae	g__Desulfuromusa	s__Desulfuromusa kysingii	PAS_4	PAS	PAS_9	HisKA	HATPase_c	Response_reg
WP_092349062.1	d__Bacteria	p__Desulfobacterota_F	c__Desulfuromonadia	o__Desulfuromonadales	f__Geopsychrobacteraceae	g__Desulfuromusa	s__Desulfuromusa kysingii	PAS_9	HisKA	HATPase_c
WP_020674686.1	d__Bacteria	p__Desulfobacterota_F	c__Desulfuromonadia	o__Desulfuromonadales	f__Geopsychrobacteraceae	g__Geopsychrobacter	s__Geopsychrobacter electrodiphilus	Response_reg	PAS_3	PAS_9	GGDEF	EAL
WP_072905609.1	d__Bacteria	p__Desulfobacterota_F	c__Desulfuromonadia	o__Desulfuromonadales	f__Geopsychrobacteraceae	g__Malonomonas	s__Malonomonas rubra	PAS_4	PAS	PAS_9	HisKA	HATPase_c	Response_reg
WP_072907633.1	d__Bacteria	p__Desulfobacterota_F	c__Desulfuromonadia	o__Desulfuromonadales	f__Geopsychrobacteraceae	g__Malonomonas	s__Malonomonas rubra	PAS_4	PAS_9	GGDEF	EAL
WP_072908955.1	d__Bacteria	p__Desulfobacterota_F	c__Desulfuromonadia	o__Desulfuromonadales	f__Geopsychrobacteraceae	g__Malonomonas	s__Malonomonas rubra	Phosphonate-bd	PAS	HisKA	HATPase_c	Response_reg
WP_029910097.1	d__Bacteria	p__Desulfobacterota_F	c__Desulfuromonadia	o__Desulfuromonadales	f__Geopsychrobacteraceae	g__Seleniibacterium	s__Seleniibacterium seleniigenes	PAS	PAS	HisKA	HATPase_c	Response_reg
WP_051689448.1	d__Bacteria	p__Desulfobacterota_F	c__Desulfuromonadia	o__Desulfuromonadales	f__Geopsychrobacteraceae	g__Seleniibacterium	s__Seleniibacterium seleniigenes	PAS_9	HisKA	HATPase_c
WP_191156617.1	d__Bacteria	p__Desulfobacterota_F	c__Desulfuromonadia	o__Desulfuromonadales	f__Geopsychrobacteraceae	g__Seleniibacterium	s__Seleniibacterium seleniigenes	Response_reg	PAS	GGDEF	EAL
WP_191157837.1	d__Bacteria	p__Desulfobacterota_F	c__Desulfuromonadia	o__Desulfuromonadales	f__Geopsychrobacteraceae	g__Seleniibacterium	s__Seleniibacterium seleniigenes	PAS_9	GGDEF
WP_155877105.1	d__Bacteria	p__Desulfobacterota_F	c__Desulfuromonadia	o__Desulfuromonadales	f__Geothermobacteraceae	g__BM304	s__BM304 sp002868905	Response_reg	PAS_3	PAS_9	GGDEF	EAL
WP_187426698.1	d__Bacteria	p__Desulfobacterota_F	c__Desulfuromonadia	o__Desulfuromonadales	f__Geothermobacteraceae	g__Geothermobacter	s__Geothermobacter ehrlichii	dCache_1	PAS	PAS_9	PAS_9	HisKA	HATPase_c	Response_reg
WP_172399556.1	d__Bacteria	p__Desulfobacterota_F	c__Desulfuromonadia	o__Desulfuromonadales	f__Geothermobacteraceae	g__PPFX01	s__PPFX01 sp002093115	GAF	PAS_3	PAS_9	HisKA	HATPase_c
WP_072282520.1	d__Bacteria	p__Desulfobacterota_F	c__Desulfuromonadia	o__Desulfuromonadales	f__Syntrophotaleaceae	g__SFB93	s__SFB93 sp001887775	dCache_3	PAS	PAS_9	PAS_9	HisKA	HATPase_c	Response_reg
WP_072285439.1	d__Bacteria	p__Desulfobacterota_F	c__Desulfuromonadia	o__Desulfuromonadales	f__Syntrophotaleaceae	g__Syntrophotalea	s__Syntrophotalea acetylenica	PAS_3	PAS_9	PAS_8	HisKA	HATPase_c
WP_072286910.1	d__Bacteria	p__Desulfobacterota_F	c__Desulfuromonadia	o__Desulfuromonadales	f__Syntrophotaleaceae	g__Syntrophotalea	s__Syntrophotalea acetylenica	5TM-5TMR_LYT	PAS_3	PAS_9	PAS_9	PAS_9	GGDEF	EAL
WP_011341070.1	d__Bacteria	p__Desulfobacterota_F	c__Desulfuromonadia	o__Desulfuromonadales	f__Syntrophotaleaceae	g__Syntrophotalea	s__Syntrophotalea carbinolica	Response_reg	PAS_3	GAF_2	PAS_8	PAS_3	PAS_9	GGDEF	EAL
WP_011341776.1	d__Bacteria	p__Desulfobacterota_F	c__Desulfuromonadia	o__Desulfuromonadales	f__Syntrophotaleaceae	g__Syntrophotalea	s__Syntrophotalea carbinolica	PAS_3	PAS	PAS_9	HisKA	HATPase_c
WP_011342333.1	d__Bacteria	p__Desulfobacterota_F	c__Desulfuromonadia	o__Desulfuromonadales	f__Syntrophotaleaceae	g__Syntrophotalea	s__Syntrophotalea carbinolica	5TM-5TMR_LYT	PAS_3	PAS_9	PAS_9	GGDEF	EAL
WP_066728557.1	d__Bacteria	p__Desulfobacterota_F	c__Desulfuromonadia	o__Desulfuromonadales	f__Trichloromonadaceae	g__DDH964	s__DDH964 sp001611275	DUF3365	PAS_4	PAS_9	HisKA	HATPase_c	Response_reg
WP_053551273.1	d__Bacteria	p__Desulfobacterota_F	c__Desulfuromonadia	o__Desulfuromonadales	f__Trichloromonadaceae	g__Deferrimonas	s__Deferrimonas soudanensis	PAS_4	PAS	PAS_3	PAS_9	GAF_2	HD_5
WP_092057072.1	d__Bacteria	p__Desulfobacterota_F	c__Desulfuromonadia	o__Desulfuromonadales	f__Trichloromonadaceae	g__Trichloromonas	s__Trichloromonas acetexigens	Response_reg	PAS_9	PAS_4	PAS_9	GGDEF	EAL
WP_088533441.1	d__Bacteria	p__Desulfobacterota_F	c__Desulfuromonadia	o__Geobacterales	f__Geobacteraceae	g__DSM-9736	s__DSM-9736 sp900187405	PAS	PAS_9	PAS_4	HisKA	HATPase_c
WP_088536270.1	d__Bacteria	p__Desulfobacterota_F	c__Desulfuromonadia	o__Geobacterales	f__Geobacteraceae	g__DSM-9736	s__DSM-9736 sp900187405	Response_reg	PAS_9	GGDEF	EAL
WP_088536599.1	d__Bacteria	p__Desulfobacterota_F	c__Desulfuromonadia	o__Geobacterales	f__Geobacteraceae	g__DSM-9736	s__DSM-9736 sp900187405	GAF_2	PAS	HisKA	HATPase_c	Response_reg
WP_192905575.1	d__Bacteria	p__Desulfobacterota_F	c__Desulfuromonadia	o__Geobacterales	f__Geobacteraceae	g__Geobacter	s__Geobacter anodireducens	Response_reg	PAS_3	PAS_9	SpoIIE
WP_004511925.1	d__Bacteria	p__Desulfobacterota_F	c__Desulfuromonadia	o__Geobacterales	f__Geobacteraceae	g__Geobacter	s__Geobacter metallireducens	Response_reg	PAS_9	HisKA	HATPase_c	Response_reg
WP_004513986.1	d__Bacteria	p__Desulfobacterota_F	c__Desulfuromonadia	o__Geobacterales	f__Geobacteraceae	g__Geobacter	s__Geobacter metallireducens	Response_reg	PAS_3	PAS_9	SpoIIE
WP_004514147.1	d__Bacteria	p__Desulfobacterota_F	c__Desulfuromonadia	o__Geobacterales	f__Geobacteraceae	g__Geobacter	s__Geobacter metallireducens	PAS	PAS_9	HisKA	HATPase_c	Response_reg	Hpt
WP_039740737.1	d__Bacteria	p__Desulfobacterota_F	c__Desulfuromonadia	o__Geobacterales	f__Geobacteraceae	g__Geobacter	s__Geobacter pickeringii	Response_reg	PAS_3	PAS_9	SpoIIE
WP_052263286.1	d__Bacteria	p__Desulfobacterota_F	c__Desulfuromonadia	o__Geobacterales	f__Geobacteraceae	g__Geobacter	s__Geobacter pickeringii	PAS_4	PAS	HisKA_3	HATPase_c
WP_010942299.1	d__Bacteria	p__Desulfobacterota_F	c__Desulfuromonadia	o__Geobacterales	f__Geobacteraceae	g__Geobacter	s__Geobacter sulfurreducens	Response_reg	PAS_9	GAF_2	HisKA	HATPase_c	Response_reg
WP_145020384.1	d__Bacteria	p__Desulfobacterota_F	c__Desulfuromonadia	o__Geobacterales	f__Geobacteraceae	g__Geobacter_D	s__Geobacter_D argillaceus	Response_reg	PAS	GAF_3	HD_5
WP_145023392.1	d__Bacteria	p__Desulfobacterota_F	c__Desulfuromonadia	o__Geobacterales	f__Geobacteraceae	g__Geobacter_D	s__Geobacter_D argillaceus	Response_reg	PAS_9	HisKA	HATPase_c
WP_012529657.1	d__Bacteria	p__Desulfobacterota_F	c__Desulfuromonadia	o__Geobacterales	f__Geobacteraceae	g__Geomonas	s__Geomonas bemidjiensis	dCache_1	HAMP	PAS_9	PAS	HisKA	HATPase_c	Response_reg	Hpt
WP_012530838.1	d__Bacteria	p__Desulfobacterota_F	c__Desulfuromonadia	o__Geobacterales	f__Geobacteraceae	g__Geomonas	s__Geomonas bemidjiensis	Response_reg	PAS	PAS_9	HisKA	HATPase_c	Response_reg
WP_135869965.1	d__Bacteria	p__Desulfobacterota_F	c__Desulfuromonadia	o__Geobacterales	f__Geobacteraceae	g__Geomonas	s__Geomonas edaphica	dCache_1	HAMP	PAS_4	PAS_9	PAS	PAS_9	HisKA	HATPase_c	Response_reg
WP_136512985.1	d__Bacteria	p__Desulfobacterota_F	c__Desulfuromonadia	o__Geobacterales	f__Geobacteraceae	g__Geomonas	s__Geomonas edaphica	Response_reg	PAS_3	PAS_9	SpoIIE
WP_136513507.1	d__Bacteria	p__Desulfobacterota_F	c__Desulfuromonadia	o__Geobacterales	f__Geobacteraceae	g__Geomonas	s__Geomonas edaphica	Response_reg	PAS_9	HisKA	HATPase_c
WP_136515479.1	d__Bacteria	p__Desulfobacterota_F	c__Desulfuromonadia	o__Geobacterales	f__Geobacteraceae	g__Geomonas	s__Geomonas edaphica	dCache_1	PAS_3	PAS_4	PAS	HisKA	HATPase_c
WP_136523768.1	d__Bacteria	p__Desulfobacterota_F	c__Desulfuromonadia	o__Geobacterales	f__Geobacteraceae	g__Geomonas	s__Geomonas ferrireducens	Response_reg	PAS_4	PAS_9	HisKA	HATPase_c	Response_reg
WP_136525043.1	d__Bacteria	p__Desulfobacterota_F	c__Desulfuromonadia	o__Geobacterales	f__Geobacteraceae	g__Geomonas	s__Geomonas ferrireducens	Response_reg	PAS_3	PAS_9	HisKA	HATPase_c	Response_reg
WP_129126823.1	d__Bacteria	p__Desulfobacterota_F	c__Desulfuromonadia	o__Geobacterales	f__Geobacteraceae	g__Geomonas	s__Geomonas oryzae	Response_reg	PAS_8	PAS_9	HATPase_c	Response_reg
WP_085812841.1	d__Bacteria	p__Desulfobacterota_F	c__Desulfuromonadia	o__Geobacterales	f__Geobacteraceae	g__Geomonas	s__Geomonas pelophila	Response_reg	PAS_9	HisKA	HATPase_c
WP_185242158.1	d__Bacteria	p__Desulfobacterota_F	c__Desulfuromonadia	o__Geobacterales	f__Geobacteraceae	g__Geomonas	s__Geomonas pelophila	dCache_1	HAMP	PAS_4	PAS_9	PAS	PAS_9	HisKA	HATPase_c	Response_reg
WP_185242932.1	d__Bacteria	p__Desulfobacterota_F	c__Desulfuromonadia	o__Geobacterales	f__Geobacteraceae	g__Geomonas	s__Geomonas pelophila	dCache_1	HAMP	PAS_9	PAS	HisKA	HATPase_c	Response_reg	Hpt
WP_183353860.1	d__Bacteria	p__Desulfobacterota_F	c__Desulfuromonadia	o__Geobacterales	f__Geobacteraceae	g__Geomonas	s__Geomonas sp014193515	PAS_4	PAS	PAS_9	HisKA	HATPase_c	Response_reg
WP_183354105.1	d__Bacteria	p__Desulfobacterota_F	c__Desulfuromonadia	o__Geobacterales	f__Geobacteraceae	g__Geomonas	s__Geomonas sp014193515	PAS	PAS	PAS_3	HisKA	HATPase_c	Hpt
WP_183354584.1	d__Bacteria	p__Desulfobacterota_F	c__Desulfuromonadia	o__Geobacterales	f__Geobacteraceae	g__Geomonas	s__Geomonas sp014193515	Response_reg	PAS_9	HisKA	HATPase_c	Response_reg
WP_183356220.1	d__Bacteria	p__Desulfobacterota_F	c__Desulfuromonadia	o__Geobacterales	f__Geobacteraceae	g__Geomonas	s__Geomonas sp014193515	Response_reg	PAS	PAS_9	HisKA	HATPase_c	Response_reg
WP_183346114.1	d__Bacteria	p__Desulfobacterota_F	c__Desulfuromonadia	o__Geobacterales	f__Geobacteraceae	g__Geomonas	s__Geomonas sp014193585	dCache_1	HAMP	PAS_4	PAS	PAS	PAS_9	HisKA	HATPase_c	Response_reg
WP_183359641.1	d__Bacteria	p__Desulfobacterota_F	c__Desulfuromonadia	o__Geobacterales	f__Geobacteraceae	g__Geomonas	s__Geomonas sp014193675	dCache_1	HAMP	PAS_4	PAS_9	HisKA	HATPase_c	Response_reg	Hpt
WP_183361458.1	d__Bacteria	p__Desulfobacterota_F	c__Desulfuromonadia	o__Geobacterales	f__Geobacteraceae	g__Geomonas	s__Geomonas sp014193675	Response_reg	PAS_9	HisKA	HATPase_c	Response_reg
WP_183362462.1	d__Bacteria	p__Desulfobacterota_F	c__Desulfuromonadia	o__Geobacterales	f__Geobacteraceae	g__Geomonas	s__Geomonas sp014193675	dCache_1	HAMP	PAS_4	PAS	PAS	HisKA	HATPase_c	Response_reg
WP_183362587.1	d__Bacteria	p__Desulfobacterota_F	c__Desulfuromonadia	o__Geobacterales	f__Geobacteraceae	g__Geomonas	s__Geomonas sp014193675	dCache_1	PAS_4	PAS_9	HisKA	HATPase_c
WP_199382746.1	d__Bacteria	p__Desulfobacterota_F	c__Desulfuromonadia	o__Geobacterales	f__Geobacteraceae	g__Geomonas	s__Geomonas sp903925075	dCache_1	PAS_4	PAS	PAS	PAS_9	HisKA	HATPase_c	Response_reg
WP_199388348.1	d__Bacteria	p__Desulfobacterota_F	c__Desulfuromonadia	o__Geobacterales	f__Geobacteraceae	g__Geomonas	s__Geomonas sp903925075	dCache_1	HAMP	PAS_9	PAS	HisKA	HATPase_c	Response_reg	Hpt
WP_199388452.1	d__Bacteria	p__Desulfobacterota_F	c__Desulfuromonadia	o__Geobacterales	f__Geobacteraceae	g__Geomonas	s__Geomonas sp903925075	PAS_9	GGDEF
WP_199388555.1	d__Bacteria	p__Desulfobacterota_F	c__Desulfuromonadia	o__Geobacterales	f__Geobacteraceae	g__Geomonas	s__Geomonas sp903925075	Response_reg	PAS_3	PAS_9	SpoIIE
WP_199388714.1	d__Bacteria	p__Desulfobacterota_F	c__Desulfuromonadia	o__Geobacterales	f__Geobacteraceae	g__Geomonas	s__Geomonas sp903925075	DUF3365	PAS	PAS_9	GGDEF	EAL
WP_199388875.1	d__Bacteria	p__Desulfobacterota_F	c__Desulfuromonadia	o__Geobacterales	f__Geobacteraceae	g__Geomonas	s__Geomonas sp903925075	Response_reg	PAS_9	HisKA	HATPase_c
WP_199394111.1	d__Bacteria	p__Desulfobacterota_F	c__Desulfuromonadia	o__Geobacterales	f__Geobacteraceae	g__Geomonas	s__Geomonas sp903925075	GAF_2	PAS_4	HisKA	HATPase_c	Response_reg
WP_199394608.1	d__Bacteria	p__Desulfobacterota_F	c__Desulfuromonadia	o__Geobacterales	f__Geobacteraceae	g__Geomonas	s__Geomonas sp903925075	Response_reg	PAS	PAS_9	HisKA	HATPase_c	Response_reg
WP_199395443.1	d__Bacteria	p__Desulfobacterota_F	c__Desulfuromonadia	o__Geobacterales	f__Geobacteraceae	g__Geomonas	s__Geomonas sp903925075	Response_reg	PAS_4	HisKA	HATPase_c
WP_199396494.1	d__Bacteria	p__Desulfobacterota_F	c__Desulfuromonadia	o__Geobacterales	f__Geobacteraceae	g__Geomonas	s__Geomonas sp903925075	dCache_1	HAMP	PAS_3	PAS_4	PAS	HisKA	HATPase_c
WP_199397167.1	d__Bacteria	p__Desulfobacterota_F	c__Desulfuromonadia	o__Geobacterales	f__Geobacteraceae	g__Geomonas	s__Geomonas sp903925075	PAS_9	PAS_9	HisKA	HATPase_c	Response_reg
WP_012646112.1	d__Bacteria	p__Desulfobacterota_F	c__Desulfuromonadia	o__Geobacterales	f__Geobacteraceae	g__Geotalea	s__Geotalea daltonii	Response_reg	PAS_9	GGDEF	EAL
WP_012648184.1	d__Bacteria	p__Desulfobacterota_F	c__Desulfuromonadia	o__Geobacterales	f__Geobacteraceae	g__Geotalea	s__Geotalea daltonii	PAS_9	PAS	PAS_9
WP_049764395.1	d__Bacteria	p__Desulfobacterota_F	c__Desulfuromonadia	o__Geobacterales	f__Geobacteraceae	g__Geotalea	s__Geotalea daltonii	dCache_1	HAMP	PAS_3	PAS	PAS	HisKA	HATPase_c
WP_011937806.1	d__Bacteria	p__Desulfobacterota_F	c__Desulfuromonadia	o__Geobacterales	f__Geobacteraceae	g__Geotalea	s__Geotalea uraniireducens	Response_reg	PAS_9	GGDEF	EAL
WP_011939245.1	d__Bacteria	p__Desulfobacterota_F	c__Desulfuromonadia	o__Geobacterales	f__Geobacteraceae	g__Geotalea	s__Geotalea uraniireducens	Response_reg	PAS	PAS_9	HisKA	HATPase_c	Response_reg
WP_011939405.1	d__Bacteria	p__Desulfobacterota_F	c__Desulfuromonadia	o__Geobacterales	f__Geobacteraceae	g__Geotalea	s__Geotalea uraniireducens	Response_reg	PAS_3	PAS	SpoIIE
WP_011941146.1	d__Bacteria	p__Desulfobacterota_F	c__Desulfuromonadia	o__Geobacterales	f__Geobacteraceae	g__Geotalea	s__Geotalea uraniireducens	Response_reg	PAS_9	PAS_9	HATPase_c
WP_049818925.1	d__Bacteria	p__Desulfobacterota_F	c__Desulfuromonadia	o__Geobacterales	f__Geobacteraceae	g__Geotalea	s__Geotalea uraniireducens	GAF_2	PAS	HisKA	HATPase_c	Response_reg
WP_041972860.1	d__Bacteria	p__Desulfobacterota_F	c__Desulfuromonadia	o__Geobacterales	f__Geobacteraceae	g__OR-1	s__OR-1 sp000813145	Response_reg	PAS_3	PAS	SpoIIE
WP_041973843.1	d__Bacteria	p__Desulfobacterota_F	c__Desulfuromonadia	o__Geobacterales	f__Geobacteraceae	g__OR-1	s__OR-1 sp000813145	Response_reg	PAS_9	GGDEF	EAL
WP_052440523.1	d__Bacteria	p__Desulfobacterota_F	c__Desulfuromonadia	o__Geobacterales	f__Geobacteraceae	g__OR-1	s__OR-1 sp000813145	PAS_4	PAS_9	HisKA	HATPase_c
WP_011736878.1	d__Bacteria	p__Desulfobacterota_F	c__Desulfuromonadia	o__Geobacterales	f__Pseudopelobacteraceae	g__Pseudopelobacter	s__Pseudopelobacter propionicus	PAS_3	GAF_2	PAS_9	HisKA	HATPase_c	Response_reg
WP_049759630.1	d__Bacteria	p__Desulfobacterota_F	c__Desulfuromonadia	o__Geobacterales	f__Pseudopelobacteraceae	g__Pseudopelobacter	s__Pseudopelobacter propionicus	HAMP	PAS_9	GGDEF	EAL
WP_149209213.1	d__Bacteria	p__Desulfobacterota_F	c__Desulfuromonadia	o__Geobacterales	f__Pseudopelobacteraceae	g__Pseudopelobacter	s__Pseudopelobacter sp008330225	dCache_1	PAS_3	PAS_9	GAF_2	PAS_9	HisKA	HATPase_c	Response_reg
WP_149210963.1	d__Bacteria	p__Desulfobacterota_F	c__Desulfuromonadia	o__Geobacterales	f__Pseudopelobacteraceae	g__Pseudopelobacter	s__Pseudopelobacter sp008330225	HisKA_7TM	PAS	PAS_9	GGDEF
WP_168205955.1	d__Bacteria	p__Desulfobacterota_F	c__Desulfuromonadia	o__Geobacterales	f__Pseudopelobacteraceae	g__Pseudopelobacter	s__Pseudopelobacter sp008330225	PAS_9	HisKA	HATPase_c	Response_reg
WP_149307413.1	d__Bacteria	p__Desulfobacterota_F	c__Desulfuromonadia	o__Geobacterales	f__Pseudopelobacteraceae	g__Pseudopelobacter	s__Pseudopelobacter sp008369015	Response_reg	PAS_9	GGDEF
WP_151127704.1	d__Bacteria	p__Desulfobacterota_F	c__Desulfuromonadia	o__Geobacterales	f__Pseudopelobacteraceae	g__Pseudopelobacter	s__Pseudopelobacter sp008369015	dCache_1	HAMP	PAS_3	PAS	PAS_9	HisKA	HATPase_c
WP_151154512.1	d__Bacteria	p__Desulfobacterota_F	c__Desulfuromonadia	o__Geobacterales	f__Pseudopelobacteraceae	g__Pseudopelobacter	s__Pseudopelobacter sp008369015	Response_reg	PAS_9	HisKA	HATPase_c
WP_191965731.1	d__Bacteria	p__Desulfobacterota_F	c__Desulfuromonadia	o__Geobacterales	f__Pseudopelobacteraceae	g__Pseudopelobacter	s__Pseudopelobacter sp008369015	NMT1	PAS_9	GGDEF
WP_191966098.1	d__Bacteria	p__Desulfobacterota_F	c__Desulfuromonadia	o__Geobacterales	f__Pseudopelobacteraceae	g__Pseudopelobacter	s__Pseudopelobacter sp008369015	Response_reg	PAS_9	HATPase_c
WP_173195475.1	d__Bacteria	p__Desulfobacterota_F	c__Desulfuromonadia	o__Geobacterales	f__Pseudopelobacteraceae	g__Pseudopelobacter	s__Pseudopelobacter sp012556225	dCache_1	PAS_9	GGDEF	EAL
WP_173195476.1	d__Bacteria	p__Desulfobacterota_F	c__Desulfuromonadia	o__Geobacterales	f__Pseudopelobacteraceae	g__Pseudopelobacter	s__Pseudopelobacter sp012556225	Response_reg	PAS_9	GGDEF
WP_173195528.1	d__Bacteria	p__Desulfobacterota_F	c__Desulfuromonadia	o__Geobacterales	f__Pseudopelobacteraceae	g__Pseudopelobacter	s__Pseudopelobacter sp012556225	Response_reg	PAS_9	GGDEF	EAL
WP_173195878.1	d__Bacteria	p__Desulfobacterota_F	c__Desulfuromonadia	o__Geobacterales	f__Pseudopelobacteraceae	g__Pseudopelobacter	s__Pseudopelobacter sp012556225	PAS	PAS_9	PAS	HisKA	HATPase_c	Response_reg	Response_reg	Hpt
WP_173198625.1	d__Bacteria	p__Desulfobacterota_F	c__Desulfuromonadia	o__Geobacterales	f__Pseudopelobacteraceae	g__Pseudopelobacter	s__Pseudopelobacter sp012556225	PAS	PAS_9	HisKA	HATPase_c	Response_reg	Hpt
WP_173198786.1	d__Bacteria	p__Desulfobacterota_F	c__Desulfuromonadia	o__Geobacterales	f__Pseudopelobacteraceae	g__Pseudopelobacter	s__Pseudopelobacter sp012556225	Response_reg	PAS_9	HisKA	HATPase_c
WP_173200761.1	d__Bacteria	p__Desulfobacterota_F	c__Desulfuromonadia	o__Geobacterales	f__Pseudopelobacteraceae	g__Pseudopelobacter	s__Pseudopelobacter sp012556225	Response_reg	PAS	PAS	GGDEF	EAL
WP_173201285.1	d__Bacteria	p__Desulfobacterota_F	c__Desulfuromonadia	o__Geobacterales	f__Pseudopelobacteraceae	g__Pseudopelobacter	s__Pseudopelobacter sp012556225	HTH_11	PAS	PAS_9	GGDEF
WP_173201312.1	d__Bacteria	p__Desulfobacterota_F	c__Desulfuromonadia	o__Geobacterales	f__Pseudopelobacteraceae	g__Pseudopelobacter	s__Pseudopelobacter sp012556225	PAS_9	GGDEF
WP_173201554.1	d__Bacteria	p__Desulfobacterota_F	c__Desulfuromonadia	o__Geobacterales	f__Pseudopelobacteraceae	g__Pseudopelobacter	s__Pseudopelobacter sp012556225	Response_reg	PAS_9	HisKA	HATPase_c
WP_173201618.1	d__Bacteria	p__Desulfobacterota_F	c__Desulfuromonadia	o__Geobacterales	f__Pseudopelobacteraceae	g__Pseudopelobacter	s__Pseudopelobacter sp012556225	dCache_1	PAS_8	PAS_9	GGDEF	EAL
WP_173202100.1	d__Bacteria	p__Desulfobacterota_F	c__Desulfuromonadia	o__Geobacterales	f__Pseudopelobacteraceae	g__Pseudopelobacter	s__Pseudopelobacter sp012556225	PAS_4	PAS_9	GGDEF
WP_012468684.1	d__Bacteria	p__Desulfobacterota_F	c__Desulfuromonadia	o__Geobacterales	f__Pseudopelobacteraceae	g__Trichlorobacter	s__Trichlorobacter lovleyi	HTH_11	PAS_9	GGDEF
WP_012469135.1	d__Bacteria	p__Desulfobacterota_F	c__Desulfuromonadia	o__Geobacterales	f__Pseudopelobacteraceae	g__Trichlorobacter	s__Trichlorobacter lovleyi	dCache_1	PAS_4	PAS_9	GGDEF	EAL
WP_012469948.1	d__Bacteria	p__Desulfobacterota_F	c__Desulfuromonadia	o__Geobacterales	f__Pseudopelobacteraceae	g__Trichlorobacter	s__Trichlorobacter lovleyi	dCache_1	HAMP	PAS_3	PAS_9	PAS_9	HisKA
WP_012470043.1	d__Bacteria	p__Desulfobacterota_F	c__Desulfuromonadia	o__Geobacterales	f__Pseudopelobacteraceae	g__Trichlorobacter	s__Trichlorobacter lovleyi	Response_reg	PAS_9	GGDEF
WP_012470813.1	d__Bacteria	p__Desulfobacterota_F	c__Desulfuromonadia	o__Geobacterales	f__Pseudopelobacteraceae	g__Trichlorobacter	s__Trichlorobacter lovleyi	SBP_bac_3	PAS_9	GGDEF	EAL
WP_012471240.1	d__Bacteria	p__Desulfobacterota_F	c__Desulfuromonadia	o__Geobacterales	f__Pseudopelobacteraceae	g__Trichlorobacter	s__Trichlorobacter lovleyi	Response_reg	PAS_9	GGDEF
WP_012471543.1	d__Bacteria	p__Desulfobacterota_F	c__Desulfuromonadia	o__Geobacterales	f__Pseudopelobacteraceae	g__Trichlorobacter	s__Trichlorobacter lovleyi	Phosphonate-bd	PAS	PAS_9	HisKA	HATPase_c	Response_reg	Hpt
WP_015719424.1	d__Bacteria	p__Desulfobacterota_F	c__Desulfuromonadia	o__Geobacterales	f__Pseudopelobacteraceae	g__Trichlorobacter	s__Trichlorobacter sp002419465	dCache_1	HAMP	PAS	PAS	HisKA	HATPase_c	Response_reg	Hpt
WP_015720413.1	d__Bacteria	p__Desulfobacterota_F	c__Desulfuromonadia	o__Geobacterales	f__Pseudopelobacteraceae	g__Trichlorobacter	s__Trichlorobacter sp002419465	dCache_1	PAS_4	PAS	PAS	PAS_9	HisKA	HATPase_c	Response_reg
WP_015720491.1	d__Bacteria	p__Desulfobacterota_F	c__Desulfuromonadia	o__Geobacterales	f__Pseudopelobacteraceae	g__Trichlorobacter	s__Trichlorobacter sp002419465	Response_reg	PAS_9	HisKA	HATPase_c
WP_015720710.1	d__Bacteria	p__Desulfobacterota_F	c__Desulfuromonadia	o__Geobacterales	f__Pseudopelobacteraceae	g__Trichlorobacter	s__Trichlorobacter sp002419465	PAS_8	PAS_9	PAS_9	PAS	PAS_3	HisKA	HATPase_c
WP_015721934.1	d__Bacteria	p__Desulfobacterota_F	c__Desulfuromonadia	o__Geobacterales	f__Pseudopelobacteraceae	g__Trichlorobacter	s__Trichlorobacter sp002419465	GAF_2	PAS_9	HisKA	HATPase_c	Response_reg
WP_153307373.1	d__Bacteria	p__Desulfobacterota_F	c__Desulfuromonadia	o__Geobacterales	f__Pseudopelobacteraceae	g__Trichlorobacter	s__Trichlorobacter sp002419465	PAS_9	PAS_9	HisKA	HATPase_c	Response_reg
WP_207162952.1	d__Bacteria	p__Desulfobacterota_F	c__Desulfuromonadia	o__Geobacterales	f__Pseudopelobacteraceae	g__Trichlorobacter	s__Trichlorobacter sp002419465	Response_reg	PAS_9	HisKA	HATPase_c	Response_reg
WP_207163861.1	d__Bacteria	p__Desulfobacterota_F	c__Desulfuromonadia	o__Geobacterales	f__Pseudopelobacteraceae	g__Trichlorobacter	s__Trichlorobacter sp002419465	Response_reg	PAS_3	PAS_9	SpoIIE
WP_207164391.1	d__Bacteria	p__Desulfobacterota_F	c__Desulfuromonadia	o__Geobacterales	f__Pseudopelobacteraceae	g__Trichlorobacter	s__Trichlorobacter sp002419465	PAS_9	GGDEF	EAL
WP_078789569.1	d__Bacteria	p__Desulfobacterota_F	c__Desulfuromonadia	o__Geobacterales	f__Pseudopelobacteraceae	g__Trichlorobacter	s__Trichlorobacter thiogenes	PAS	PAS_9	PAS	PAS	HisKA	HATPase_c	Response_reg
WP_161947420.1	d__Bacteria	p__Desulfobacterota_F	c__Desulfuromonadia	o__Geobacterales	f__Pseudopelobacteraceae	g__Trichlorobacter	s__Trichlorobacter thiogenes	dCache_1	PAS_4	PAS_9	GGDEF	EAL
WP_161947503.1	d__Bacteria	p__Desulfobacterota_F	c__Desulfuromonadia	o__Geobacterales	f__Pseudopelobacteraceae	g__Trichlorobacter	s__Trichlorobacter thiogenes	dCache_1	HAMP	PAS_3	PAS_9	PAS_9	HisKA	HATPase_c
WP_208610567.1	d__Bacteria	p__Desulfobacterota_F	c__Desulfuromonadia	o__Geobacterales	f__Pseudopelobacteraceae	g__Trichlorobacter	s__Trichlorobacter thiogenes	PAS_9	PAS_9	GGDEF
WP_022636166.1	d__Bacteria	p__Fibrobacterota	c__Chitinivibrionia	o__Chitinivibrionales	f__Chitinivibrionaceae	g__Chitinivibrio	s__Chitinivibrio alkaliphilus	PAS_4	PAS_3	PAS_3	PAS_9	HisKA	HATPase_c
WP_022636858.1	d__Bacteria	p__Fibrobacterota	c__Chitinivibrionia	o__Chitinivibrionales	f__Chitinivibrionaceae	g__Chitinivibrio	s__Chitinivibrio alkaliphilus	PAS_3	PAS_9	PAS	HisKA	HATPase_c	Response_reg
WP_022637680.1	d__Bacteria	p__Fibrobacterota	c__Chitinivibrionia	o__Chitinivibrionales	f__Chitinivibrionaceae	g__Chitinivibrio	s__Chitinivibrio alkaliphilus	PAS_9	PAS_4	PAS_3	GGDEF
WP_041707872.1	d__Bacteria	p__Firmicutes	c__Alicyclobacillia	o__Alicyclobacillales	f__Alicyclobacillaceae	g__Alicyclobacillus	s__Alicyclobacillus acidocaldarius	CheB_methylest	CheR_N	CheR	PAS_10	PAS_9	HisKA	HATPase_c
WP_134160025.1	d__Bacteria	p__Firmicutes	c__Alicyclobacillia	o__Alicyclobacillales	f__Alicyclobacillaceae	g__Alicyclobacillus	s__Alicyclobacillus sacchari	CheB_methylest	CheR_N	CheR	CENP-F_leu_zip	PAS_10	PAS_9	HisKA	HATPase_c
WP_157068486.1	d__Bacteria	p__Firmicutes	c__Alicyclobacillia	o__Alicyclobacillales	f__Alicyclobacillaceae	g__Alicyclobacillus	s__Alicyclobacillus sendaiensis	CheB_methylest	CheR_N	CheR	CENP-F_leu_zip	PAS_10	PAS_9	HisKA	HATPase_c
WP_076348341.1	d__Bacteria	p__Firmicutes	c__Alicyclobacillia	o__Alicyclobacillales	f__Alicyclobacillaceae	g__Alicyclobacillus	s__Alicyclobacillus vulcanalis	CheB_methylest	CheR_N	CheR	CENP-F_leu_zip	PAS_10	PAS_9	HisKA	HATPase_c
WP_051322307.1	d__Bacteria	p__Firmicutes	c__Alicyclobacillia	o__Alicyclobacillales	f__Alicyclobacillaceae	g__Alicyclobacillus_A	s__Alicyclobacillus_A contaminans	PAS	GGDEF	EAL
WP_074952405.1	d__Bacteria	p__Firmicutes	c__Alicyclobacillia	o__Alicyclobacillales	f__Alicyclobacillaceae	g__Alicyclobacillus_H	s__Alicyclobacillus_H macrosporangiidus	GGDEF	PAS_9	HD_5
WP_100669038.1	d__Bacteria	p__Firmicutes	c__Alicyclobacillia	o__Kyrpidiales	f__Kyrpidiaceae	g__Kyrpidia	s__Kyrpidia spormannii	MASE3	PAS_4	PAS_9	GGDEF	EAL
WP_096182372.1	d__Bacteria	p__Firmicutes	c__Alicyclobacillia	o__Tumebacillales	f__Effusibacillaceae	g__Effusibacillus	s__Effusibacillus lacus	PAS_9	PAS_9	GGDEF	EAL
WP_096182372.1	d__Bacteria	p__Firmicutes	c__Alicyclobacillia	o__Tumebacillales	f__Effusibacillaceae	g__Effusibacillus	s__Effusibacillus lacus	PAS_9	PAS_9	GGDEF	EAL
WP_096182373.1	d__Bacteria	p__Firmicutes	c__Alicyclobacillia	o__Tumebacillales	f__Effusibacillaceae	g__Effusibacillus	s__Effusibacillus lacus	PAS_4	PAS_9	SpoIIE
WP_096182377.1	d__Bacteria	p__Firmicutes	c__Alicyclobacillia	o__Tumebacillales	f__Effusibacillaceae	g__Effusibacillus	s__Effusibacillus lacus	PAS_9	GGDEF	EAL
WP_165912565.1	d__Bacteria	p__Firmicutes	c__Alicyclobacillia	o__Tumebacillales	f__Effusibacillaceae	g__Effusibacillus	s__Effusibacillus lacus	PAS_9	GGDEF	EAL
WP_200760036.1	d__Bacteria	p__Firmicutes	c__Alicyclobacillia	o__Tumebacillales	f__Effusibacillaceae	g__Effusibacillus	s__Effusibacillus lacus	PAS
WP_087459308.1	d__Bacteria	p__Firmicutes	c__Alicyclobacillia	o__Tumebacillales	f__Tumebacillaceae	g__Tumebacillus_A	s__Tumebacillus_A avium	CheB_methylest	CheR_N	CheR	CENP-F_leu_zip	PAS_10	PAS_9	HisKA	HATPase_c
WP_198299616.1	d__Bacteria	p__Firmicutes	c__Alicyclobacillia	o__Tumebacillales	f__Tumebacillaceae	g__Tumebacillus_A	s__Tumebacillus_A avium	PAS_4	PAS	HisKA	HATPase_c
WP_201632955.1	d__Bacteria	p__Firmicutes	c__Alicyclobacillia	o__Tumebacillales	f__Tumebacillaceae	g__Tumebacillus_A	s__Tumebacillus_A avium	CheB_methylest	CheR_N	CheR	CENP-F_leu_zip	PAS_10	PAS_9	HisKA	HATPase_c
WP_165898452.1	d__Bacteria	p__Firmicutes	c__Alicyclobacillia	o__Tumebacillales	f__Tumebacillaceae	g__Tumebacillus_A	s__Tumebacillus_A sp004340785	PAS_4	PAS_4	HisKA	HATPase_c
WP_026390859.1	d__Bacteria	p__Firmicutes	c__Bacilli	o__Acholeplasmatales	f__Acholeplasmataceae	g__Acholeplasma_A	s__Acholeplasma_A axanthum	PAS_9	GGDEF	EAL
WP_026657657.1	d__Bacteria	p__Firmicutes	c__Bacilli	o__Acholeplasmatales	f__Acholeplasmataceae	g__Acholeplasma_D	s__Acholeplasma_D palmae	PAS_9	GGDEF
WP_096463803.1	d__Bacteria	p__Firmicutes	c__Bacilli	o__Aneurinibacillales	f__Aneurinibacillaceae	g__Aneurinibacillus	s__Aneurinibacillus soli	PAS_9	SpoIIE
WP_096467551.1	d__Bacteria	p__Firmicutes	c__Bacilli	o__Aneurinibacillales	f__Aneurinibacillaceae	g__Aneurinibacillus	s__Aneurinibacillus soli	PAS_9	SpoIIE
WP_052947348.1	d__Bacteria	p__Firmicutes	c__Bacilli	o__Aneurinibacillales	f__Aneurinibacillaceae	g__Aneurinibacillus_A	s__Aneurinibacillus_A tyrosinisolvens	PAS_9	SpoIIE
WP_027417352.1	d__Bacteria	p__Firmicutes	c__Bacilli	o__Aneurinibacillales	f__Aneurinibacillaceae	g__Aneurinibacillus_B	s__Aneurinibacillus_B terranovensis	MFS_1	PAS_9
WP_051330767.1	d__Bacteria	p__Firmicutes	c__Bacilli	o__Aneurinibacillales	f__Aneurinibacillaceae	g__Aneurinibacillus_B	s__Aneurinibacillus_B terranovensis	MASE3	PAS	PAS	PAS_9	GGDEF	EAL
WP_155837426.1	d__Bacteria	p__Firmicutes	c__Bacilli	o__Aneurinibacillales	f__Aneurinibacillaceae	g__Aneurinibacillus_B	s__Aneurinibacillus_B terranovensis	PAS_9
WP_129203590.1	d__Bacteria	p__Firmicutes	c__Bacilli	o__Aneurinibacillales	f__RAOX-1	g__YIM-78166	s__YIM-78166 sp004123195	PAS_9
WP_164985122.1	d__Bacteria	p__Firmicutes	c__Bacilli	o__Aneurinibacillales	f__RAOX-1	g__YIM-78166	s__YIM-78166 sp004123195	PAS_9	PAS_9	SpoIIE
WP_209810728.1	d__Bacteria	p__Firmicutes	c__Bacilli	o__Aneurinibacillales	f__RAOX-1	g__YIM-78166	s__YIM-78166 sp004123195	MFS_1	PAS_9
WP_209810732.1	d__Bacteria	p__Firmicutes	c__Bacilli	o__Aneurinibacillales	f__RAOX-1	g__YIM-78166	s__YIM-78166 sp004123195	MFS_1	PAS_9
WP_209811017.1	d__Bacteria	p__Firmicutes	c__Bacilli	o__Aneurinibacillales	f__RAOX-1	g__YIM-78166	s__YIM-78166 sp004123195	PAS_9	PAS_9	GGDEF	EAL
WP_209811017.1	d__Bacteria	p__Firmicutes	c__Bacilli	o__Aneurinibacillales	f__RAOX-1	g__YIM-78166	s__YIM-78166 sp004123195	PAS_9	PAS_9	GGDEF	EAL
WP_134699527.1	d__Bacteria	p__Firmicutes	c__Bacilli	o__Aneurinibacillales	f__RAOX-1	g__YIM-78166	s__YIM-78166 sp004522215	PAS_9
WP_134702248.1	d__Bacteria	p__Firmicutes	c__Bacilli	o__Aneurinibacillales	f__RAOX-1	g__YIM-78166	s__YIM-78166 sp004522215	PAS_9	PAS_9	GGDEF	EAL
WP_134702248.1	d__Bacteria	p__Firmicutes	c__Bacilli	o__Aneurinibacillales	f__RAOX-1	g__YIM-78166	s__YIM-78166 sp004522215	PAS_9	PAS_9	GGDEF	EAL
WP_134702251.1	d__Bacteria	p__Firmicutes	c__Bacilli	o__Aneurinibacillales	f__RAOX-1	g__YIM-78166	s__YIM-78166 sp004522215	PAS_4	PAS_9	SpoIIE
WP_167577699.1	d__Bacteria	p__Firmicutes	c__Bacilli	o__Aneurinibacillales	f__RAOX-1	g__YIM-78166	s__YIM-78166 sp004522215	PAS_9
WP_042536330.1	d__Bacteria	p__Firmicutes	c__Bacilli	o__Bacillales	f__Anoxybacillaceae	g__Anoxybacillus	s__Anoxybacillus ayderensis	PAS	GGDEF	EAL
WP_066324539.1	d__Bacteria	p__Firmicutes	c__Bacilli	o__Bacillales	f__Anoxybacillaceae	g__Anoxybacillus_A	s__Anoxybacillus_A amylolyticus	PAS_9	GGDEF	EAL
WP_066324714.1	d__Bacteria	p__Firmicutes	c__Bacilli	o__Bacillales	f__Anoxybacillaceae	g__Anoxybacillus_A	s__Anoxybacillus_A amylolyticus	PAS_9	PAS_9	SpoIIE
WP_066149030.1	d__Bacteria	p__Firmicutes	c__Bacilli	o__Bacillales	f__Anoxybacillaceae	g__Anoxybacillus_A	s__Anoxybacillus_A rupiensis	PAS_9	PAS_9	SpoIIE
WP_159719913.1	d__Bacteria	p__Firmicutes	c__Bacilli	o__Bacillales	f__Anoxybacillaceae	g__Anoxybacillus_A	s__Anoxybacillus_A rupiensis	PAS_9	GGDEF	EAL
WP_183250849.1	d__Bacteria	p__Firmicutes	c__Bacilli	o__Bacillales	f__Anoxybacillaceae	g__Anoxybacillus_A	s__Anoxybacillus_A tepidamans	PAS_9	GGDEF	EAL
WP_183185766.1	d__Bacteria	p__Firmicutes	c__Bacilli	o__Bacillales	f__Anoxybacillaceae	g__Anoxybacillus_A	s__Anoxybacillus_A voinovskiensis	PAS	GGDEF	EAL
WP_181556342.1	d__Bacteria	p__Firmicutes	c__Bacilli	o__Bacillales	f__Anoxybacillaceae	g__Anoxybacillus_C	s__Anoxybacillus_C caldiproteolyticus	PAS_9	PAS	SpoIIE
WP_171699305.1	d__Bacteria	p__Firmicutes	c__Bacilli	o__Bacillales	f__Anoxybacillaceae	g__Geobacillus	s__Geobacillus lituanicus	PAS_9	GGDEF	EAL
WP_158413367.1	d__Bacteria	p__Firmicutes	c__Bacilli	o__Bacillales	f__Anoxybacillaceae	g__Geobacillus	s__Geobacillus sp000445995	PAS
WP_168157877.1	d__Bacteria	p__Firmicutes	c__Bacilli	o__Bacillales	f__Anoxybacillaceae	g__Geobacillus	s__Geobacillus subterraneus	PAS_9	PAS_9	GGDEF
WP_198527199.1	d__Bacteria	p__Firmicutes	c__Bacilli	o__Bacillales	f__Anoxybacillaceae	g__Geobacillus	s__Geobacillus thermoleovorans	PAS_9	PAS
WP_205423659.1	d__Bacteria	p__Firmicutes	c__Bacilli	o__Bacillales	f__Anoxybacillaceae	g__Parageobacillus	s__Parageobacillus toebii	PAS	PAS	SpoIIE
WP_175245256.1	d__Bacteria	p__Firmicutes	c__Bacilli	o__Bacillales	f__Anoxybacillaceae	g__Saccharococcus	s__Saccharococcus caldoxylosilyticus	PAS_9	PAS	SpoIIE
WP_132948395.1	d__Bacteria	p__Firmicutes	c__Bacilli	o__Bacillales	f__Anoxybacillaceae	g__Thermolongibacillus	s__Thermolongibacillus altinsuensis	PAS	GGDEF	EAL
WP_080567740.1	d__Bacteria	p__Firmicutes	c__Bacilli	o__Bacillales	f__Bacillaceae	g__Bacillus	s__Bacillus atrophaeus	PAS_10	PAS_4	HisKA	HATPase_c
WP_175076717.1	d__Bacteria	p__Firmicutes	c__Bacilli	o__Bacillales	f__Bacillaceae	g__Bacillus	s__Bacillus glycinifermentans	PAS_10	PAS_4	HisKA	HATPase_c
WP_076793746.1	d__Bacteria	p__Firmicutes	c__Bacilli	o__Bacillales	f__Bacillaceae	g__Bacillus	s__Bacillus haynesii	MFS_1	PAS_9
WP_182070968.1	d__Bacteria	p__Firmicutes	c__Bacilli	o__Bacillales	f__Bacillaceae	g__Bacillus	s__Bacillus haynesii	PAS_10	PAS_4	HisKA	HATPase_c
WP_044895302.1	d__Bacteria	p__Firmicutes	c__Bacilli	o__Bacillales	f__Bacillaceae	g__Bacillus	s__Bacillus intestinalis	PAS_9	GGDEF	EAL
WP_051475637.1	d__Bacteria	p__Firmicutes	c__Bacilli	o__Bacillales	f__Bacillaceae	g__Bacillus	s__Bacillus intestinalis	CheB_methylest	CheR_N	CheR	PAS_10	PAS_4	HisKA	HATPase_c
WP_098262029.1	d__Bacteria	p__Firmicutes	c__Bacilli	o__Bacillales	f__Bacillaceae	g__Bacillus	s__Bacillus intestinalis	MFS_1	PAS_9
WP_113724860.1	d__Bacteria	p__Firmicutes	c__Bacilli	o__Bacillales	f__Bacillaceae	g__Bacillus	s__Bacillus intestinalis	PAS_8	PAS_9	GGDEF	EAL
WP_144454544.1	d__Bacteria	p__Firmicutes	c__Bacilli	o__Bacillales	f__Bacillaceae	g__Bacillus	s__Bacillus intestinalis	MFS_1	PAS_9
WP_153122516.1	d__Bacteria	p__Firmicutes	c__Bacilli	o__Bacillales	f__Bacillaceae	g__Bacillus	s__Bacillus intestinalis	PAS_9	PAS_9	GGDEF	EAL
WP_197670488.1	d__Bacteria	p__Firmicutes	c__Bacilli	o__Bacillales	f__Bacillaceae	g__Bacillus	s__Bacillus intestinalis	MFS_1	PAS_9
WP_199417809.1	d__Bacteria	p__Firmicutes	c__Bacilli	o__Bacillales	f__Bacillaceae	g__Bacillus	s__Bacillus intestinalis	MFS_1	PAS_9
WP_204553447.1	d__Bacteria	p__Firmicutes	c__Bacilli	o__Bacillales	f__Bacillaceae	g__Bacillus	s__Bacillus intestinalis	PAS_9	PAS_9	GGDEF	EAL
WP_204554805.1	d__Bacteria	p__Firmicutes	c__Bacilli	o__Bacillales	f__Bacillaceae	g__Bacillus	s__Bacillus intestinalis	MFS_1	PAS_9
WP_204555237.1	d__Bacteria	p__Firmicutes	c__Bacilli	o__Bacillales	f__Bacillaceae	g__Bacillus	s__Bacillus intestinalis	PAS_9	PAS_9	PAS	PAS_9	GGDEF
WP_210594984.1	d__Bacteria	p__Firmicutes	c__Bacilli	o__Bacillales	f__Bacillaceae	g__Bacillus	s__Bacillus intestinalis	CheB_methylest	CheR_N	CheR	CENP-F_leu_zip	PAS_10	PAS_9	HisKA	HATPase_c
WP_211086294.1	d__Bacteria	p__Firmicutes	c__Bacilli	o__Bacillales	f__Bacillaceae	g__Bacillus	s__Bacillus intestinalis	CheB_methylest	CheR_N	CheR	PAS_10	PAS_9	HisKA	HATPase_c
WP_145625165.1	d__Bacteria	p__Firmicutes	c__Bacilli	o__Bacillales	f__Bacillaceae	g__Bacillus	s__Bacillus paralicheniformis	PAS_10	PAS_4	HisKA	HATPase_c
WP_029419081.1	d__Bacteria	p__Firmicutes	c__Bacilli	o__Bacillales	f__Bacillaceae	g__Bacillus	s__Bacillus sonorensis	PAS_10	PAS_4	HisKA	HATPase_c
WP_026586161.1	d__Bacteria	p__Firmicutes	c__Bacilli	o__Bacillales	f__Bacillaceae	g__Bacillus	s__Bacillus sonorensis_A	PAS_10	PAS_4	HisKA	HATPase_c
WP_172293734.1	d__Bacteria	p__Firmicutes	c__Bacilli	o__Bacillales	f__Bacillaceae	g__Bacillus	s__Bacillus sp013155385	PAS_10	PAS_4	HisKA	HATPase_c
WP_076761525.1	d__Bacteria	p__Firmicutes	c__Bacilli	o__Bacillales	f__Bacillaceae	g__Bacillus	s__Bacillus swezeyi	PAS_10	PAS_4	HisKA	HATPase_c
WP_148957787.1	d__Bacteria	p__Firmicutes	c__Bacilli	o__Bacillales	f__Bacillaceae	g__Bacillus	s__Bacillus swezeyi	MFS_1	PAS_9
WP_146949625.1	d__Bacteria	p__Firmicutes	c__Bacilli	o__Bacillales	f__Bacillaceae	g__Metabacillus	s__Metabacillus litoralis	CheB_methylest	CheR_N	CheR	PAS_10	PAS_9	HisKA	HATPase_c
WP_204955259.1	d__Bacteria	p__Firmicutes	c__Bacilli	o__Bacillales	f__Bacillaceae	g__Metabacillus	s__Metabacillus litoralis	MFS_1	PAS_9
WP_212136008.1	d__Bacteria	p__Firmicutes	c__Bacilli	o__Bacillales	f__Bacillaceae	g__Metabacillus	s__Metabacillus litoralis	CheB_methylest	CheR_N	CheR	PAS_10	PAS_4	HisKA	HATPase_c
WP_066327231.1	d__Bacteria	p__Firmicutes	c__Bacilli	o__Bacillales	f__Bacillaceae	g__Metabacillus	s__Metabacillus litoralis_A	MFS_1	PAS_9
WP_145584596.1	d__Bacteria	p__Firmicutes	c__Bacilli	o__Bacillales	f__Bacillaceae	g__Metabacillus	s__Metabacillus niabensis	PAS_9	GGDEF	EAL
WP_174879480.1	d__Bacteria	p__Firmicutes	c__Bacilli	o__Bacillales	f__Bacillaceae	g__Metabacillus	s__Metabacillus niabensis	MFS_1	PAS_9
WP_072580965.1	d__Bacteria	p__Firmicutes	c__Bacilli	o__Bacillales	f__Bacillaceae	g__Metabacillus	s__Metabacillus weihaiensis	CheB_methylest	CheR_N	CheR	PAS_10	PAS_4	HisKA	HATPase_c
WP_130777480.1	d__Bacteria	p__Firmicutes	c__Bacilli	o__Bacillales	f__Bacillaceae_G	g__Bacillus_A	s__Bacillus_A paranthracis	PAS_9	GGDEF	EAL
WP_144489654.1	d__Bacteria	p__Firmicutes	c__Bacilli	o__Bacillales	f__Bacillaceae_G	g__Bacillus_A	s__Bacillus_A thuringiensis	MFS_1	PAS_9
WP_098805993.1	d__Bacteria	p__Firmicutes	c__Bacilli	o__Bacillales	f__Bacillaceae_G	g__Bacillus_A	s__Bacillus_A toyonensis	MFS_1	PAS_9
WP_098809549.1	d__Bacteria	p__Firmicutes	c__Bacilli	o__Bacillales	f__Bacillaceae_G	g__Gottfriedia	s__Gottfriedia sp002577195	MFS_1	PAS_9
WP_098811846.1	d__Bacteria	p__Firmicutes	c__Bacilli	o__Bacillales	f__Bacillaceae_G	g__Gottfriedia	s__Gottfriedia sp002577195	MFS_1	PAS_9
WP_028397123.1	d__Bacteria	p__Firmicutes	c__Bacilli	o__Bacillales	f__Bacillaceae_H	g__Bacillus_BA	s__Bacillus_BA sp000504165	MFS_1	PAS_9
WP_210608243.1	d__Bacteria	p__Firmicutes	c__Bacilli	o__Bacillales	f__Bacillaceae_H	g__Priestia	s__Priestia flexa	CheB_methylest	CheR_N	CheR	PAS_10	PAS_4	HisKA	HATPase_c
WP_098767269.1	d__Bacteria	p__Firmicutes	c__Bacilli	o__Bacillales	f__Bacillaceae_H	g__Priestia	s__Priestia megaterium	PAS_9	GGDEF	EAL
WP_208756486.1	d__Bacteria	p__Firmicutes	c__Bacilli	o__Bacillales	f__Bacillaceae_H	g__Priestia	s__Priestia megaterium	CheB_methylest	CheR_N	CheR	PAS_10	PAS_4	HisKA	HATPase_c
WP_099361052.1	d__Bacteria	p__Firmicutes	c__Bacilli	o__Bacillales	f__Bacillaceae_L	g__Ferdinandcohnia	s__Ferdinandcohnia onubensis	MFS_1	PAS_9
WP_136379486.1	d__Bacteria	p__Firmicutes	c__Bacilli	o__Bacillales	f__Bacillaceae_L	g__Ferdinandcohnia	s__Ferdinandcohnia timonensis_A	MFS_1	PAS
WP_125903706.1	d__Bacteria	p__Firmicutes	c__Bacilli	o__Bacillales_A	f__Planococcaceae	g__Bhargavaea	s__Bhargavaea beijingensis	MFS_1	PAS_9
WP_040226218.1	d__Bacteria	p__Firmicutes	c__Bacilli	o__Bacillales_A	f__Planococcaceae	g__Bhargavaea	s__Bhargavaea cecembensis_A	PAS_9
WP_066461676.1	d__Bacteria	p__Firmicutes	c__Bacilli	o__Bacillales_A	f__Planococcaceae	g__Caryophanon	s__Caryophanon latum	PAS_9	GGDEF	EAL
WP_066548798.1	d__Bacteria	p__Firmicutes	c__Bacilli	o__Bacillales_A	f__Planococcaceae	g__Caryophanon	s__Caryophanon tenue	PAS	GGDEF	EAL
WP_088006794.1	d__Bacteria	p__Firmicutes	c__Bacilli	o__Bacillales_A	f__Planococcaceae	g__Indiicoccus	s__Indiicoccus explosivorum	MFS_1	PAS_9
WP_077587812.1	d__Bacteria	p__Firmicutes	c__Bacilli	o__Bacillales_A	f__Planococcaceae	g__Indiicoccus	s__Indiicoccus sp001999905	MFS_1	PAS_9
WP_121177539.1	d__Bacteria	p__Firmicutes	c__Bacilli	o__Bacillales_A	f__Planococcaceae	g__Kurthia	s__Kurthia gibsonii	PAS_9	GGDEF	EAL
WP_029498540.1	d__Bacteria	p__Firmicutes	c__Bacilli	o__Bacillales_A	f__Planococcaceae	g__Kurthia	s__Kurthia huakuii	PAS_9	PAS_9	GGDEF
WP_051392424.1	d__Bacteria	p__Firmicutes	c__Bacilli	o__Bacillales_A	f__Planococcaceae	g__Kurthia	s__Kurthia huakuii	PAS_9	GGDEF	EAL
WP_010285951.1	d__Bacteria	p__Firmicutes	c__Bacilli	o__Bacillales_A	f__Planococcaceae	g__Kurthia	s__Kurthia massiliensis	PAS_9	PAS_9	GGDEF
WP_147608032.1	d__Bacteria	p__Firmicutes	c__Bacilli	o__Bacillales_A	f__Planococcaceae	g__Kurthia	s__Kurthia massiliensis	PAS_9	GGDEF	EAL
WP_010301007.1	d__Bacteria	p__Firmicutes	c__Bacilli	o__Bacillales_A	f__Planococcaceae	g__Kurthia	s__Kurthia senegalensis	PAS_9	GGDEF	EAL
WP_109307127.1	d__Bacteria	p__Firmicutes	c__Bacilli	o__Bacillales_A	f__Planococcaceae	g__Kurthia	s__Kurthia sibirica	PAS_9	GGDEF	EAL
WP_109349785.1	d__Bacteria	p__Firmicutes	c__Bacilli	o__Bacillales_A	f__Planococcaceae	g__Kurthia	s__Kurthia zopfii	PAS	GGDEF	EAL
WP_126342313.1	d__Bacteria	p__Firmicutes	c__Bacilli	o__Bacillales_A	f__Planococcaceae	g__Kurthia	s__Kurthia zopfii	PAS	PAS_9	GGDEF	EAL
WP_197141322.1	d__Bacteria	p__Firmicutes	c__Bacilli	o__Bacillales_A	f__Planococcaceae	g__Lysinibacillus	s__Lysinibacillus fusiformis_D	PAS_9	GGDEF	EAL
WP_081978080.1	d__Bacteria	p__Firmicutes	c__Bacilli	o__Bacillales_A	f__Planococcaceae	g__Lysinibacillus_B	s__Lysinibacillus_B odysseyi	PAS_9	GGDEF	EAL
WP_188226222.1	d__Bacteria	p__Firmicutes	c__Bacilli	o__Bacillales_A	f__Planococcaceae	g__Lysinibacillus_B	s__Lysinibacillus_B odysseyi	PAS_9	PAS_9	GGDEF
WP_188226864.1	d__Bacteria	p__Firmicutes	c__Bacilli	o__Bacillales_A	f__Planococcaceae	g__Lysinibacillus_B	s__Lysinibacillus_B odysseyi	PAS_9	GGDEF	EAL
WP_188615696.1	d__Bacteria	p__Firmicutes	c__Bacilli	o__Bacillales_A	f__Planococcaceae	g__Metalysinibacillus	s__Metalysinibacillus alkalisoli	PAS_9	GGDEF	EAL
WP_081892623.1	d__Bacteria	p__Firmicutes	c__Bacilli	o__Bacillales_A	f__Planococcaceae	g__Metalysinibacillus	s__Metalysinibacillus saudimassiliensis	PAS_9	GGDEF	EAL
WP_107942853.1	d__Bacteria	p__Firmicutes	c__Bacilli	o__Bacillales_A	f__Planococcaceae	g__Metasolibacillus	s__Metasolibacillus fluoroglycofenilyticus	PAS_9	GGDEF	EAL
WP_107839713.1	d__Bacteria	p__Firmicutes	c__Bacilli	o__Bacillales_A	f__Planococcaceae	g__Metasolibacillus	s__Metasolibacillus meyeri	PAS_9	GGDEF	EAL
WP_134209736.1	d__Bacteria	p__Firmicutes	c__Bacilli	o__Bacillales_A	f__Planococcaceae	g__Paenisporosarcina	s__Paenisporosarcina antarctica	MFS_1	PAS_9
WP_212604745.1	d__Bacteria	p__Firmicutes	c__Bacilli	o__Bacillales_A	f__Planococcaceae	g__Paenisporosarcina	s__Paenisporosarcina sp000484595	MFS_1	PAS_9
WP_052651437.1	d__Bacteria	p__Firmicutes	c__Bacilli	o__Bacillales_A	f__Planococcaceae	g__Planococcus	s__Planococcus massiliensis	PAS_9	GGDEF	EAL
WP_203332809.1	d__Bacteria	p__Firmicutes	c__Bacilli	o__Bacillales_A	f__Planococcaceae	g__Planococcus	s__Planococcus okeanokoites	PAS_9	GGDEF	EAL
WP_203339465.1	d__Bacteria	p__Firmicutes	c__Bacilli	o__Bacillales_A	f__Planococcaceae	g__Planococcus	s__Planococcus okeanokoites	MFS_1	PAS_9
WP_210018557.1	d__Bacteria	p__Firmicutes	c__Bacilli	o__Bacillales_A	f__Planococcaceae	g__Planococcus	s__Planococcus okeanokoites	MFS_1	PAS_9
WP_157101696.1	d__Bacteria	p__Firmicutes	c__Bacilli	o__Bacillales_A	f__Planococcaceae	g__Planococcus	s__Planococcus plakortidis	PAS_9	GGDEF	EAL
WP_123163916.1	d__Bacteria	p__Firmicutes	c__Bacilli	o__Bacillales_A	f__Planococcaceae	g__Planococcus	s__Planococcus salinus	MFS_1	PAS_9
