## Supplementary material for "Origin and functional diversification of PAS domain, a ubiquitous intracellular sensor": Dataset S7 (part 3 of 3)

### Sheet: c4-Trp (continued)
NCBI	Domain	Phylum	Class	Order	Family	Genus	Species	Protein domains
WP_123164462.1	d__Bacteria	p__Firmicutes	c__Bacilli	o__Bacillales_A	f__Planococcaceae	g__Planococcus	s__Planococcus salinus	PAS_9	GGDEF	EAL
WP_151702003.1	d__Bacteria	p__Firmicutes	c__Bacilli	o__Bacillales_A	f__Planococcaceae	g__Psychrobacillus	s__Psychrobacillus glaciei	PAS	GGDEF	EAL
WP_191697467.1	d__Bacteria	p__Firmicutes	c__Bacilli	o__Bacillales_A	f__Planococcaceae	g__Psychrobacillus	s__Psychrobacillus glaciei	PAS	GGDEF	EAL
WP_211894027.1	d__Bacteria	p__Firmicutes	c__Bacilli	o__Bacillales_A	f__Planococcaceae	g__Psychrobacillus	s__Psychrobacillus glaciei	MFS_1	PAS_9
WP_111438987.1	d__Bacteria	p__Firmicutes	c__Bacilli	o__Bacillales_A	f__Planococcaceae	g__Psychrobacillus	s__Psychrobacillus insolitus	PAS_9	GGDEF	EAL
WP_142537403.1	d__Bacteria	p__Firmicutes	c__Bacilli	o__Bacillales_A	f__Planococcaceae	g__Psychrobacillus	s__Psychrobacillus lasiicapitis	PAS_9	GGDEF	EAL
WP_093534600.1	d__Bacteria	p__Firmicutes	c__Bacilli	o__Bacillales_A	f__Planococcaceae	g__Psychrobacillus	s__Psychrobacillus psychrotolerans	PAS_9	GGDEF	EAL
WP_142607195.1	d__Bacteria	p__Firmicutes	c__Bacilli	o__Bacillales_A	f__Planococcaceae	g__Psychrobacillus	s__Psychrobacillus soli	PAS_9	GGDEF	EAL
WP_142607969.1	d__Bacteria	p__Firmicutes	c__Bacilli	o__Bacillales_A	f__Planococcaceae	g__Psychrobacillus	s__Psychrobacillus soli	PAS_9	GGDEF	EAL
WP_082460911.1	d__Bacteria	p__Firmicutes	c__Bacilli	o__Bacillales_A	f__Planococcaceae	g__Psychrobacillus	s__Psychrobacillus sp001278755	PAS_9	GGDEF	EAL
WP_144537778.1	d__Bacteria	p__Firmicutes	c__Bacilli	o__Bacillales_A	f__Planococcaceae	g__Psychrobacillus	s__Psychrobacillus sp008807035	PAS_3	GGDEF	EAL
WP_169358878.1	d__Bacteria	p__Firmicutes	c__Bacilli	o__Bacillales_A	f__Planococcaceae	g__Psychrobacillus	s__Psychrobacillus sp012843435	PAS_9	GGDEF	EAL
WP_205964055.1	d__Bacteria	p__Firmicutes	c__Bacilli	o__Bacillales_A	f__Planococcaceae	g__Psychrobacillus	s__Psychrobacillus sp012843435	PAS_9	GGDEF	EAL
WP_093061248.1	d__Bacteria	p__Firmicutes	c__Bacilli	o__Bacillales_A	f__Planococcaceae	g__Psychrobacillus	s__Psychrobacillus sp900103605	PAS_9	GGDEF	EAL
WP_142642706.1	d__Bacteria	p__Firmicutes	c__Bacilli	o__Bacillales_A	f__Planococcaceae	g__Psychrobacillus	s__Psychrobacillus vulpis	PAS_9	GGDEF	EAL
WP_102692339.1	d__Bacteria	p__Firmicutes	c__Bacilli	o__Bacillales_A	f__Planococcaceae	g__Rummeliibacillus	s__Rummeliibacillus pycnus	PAS_9	PAS_9	GGDEF
WP_211284661.1	d__Bacteria	p__Firmicutes	c__Bacilli	o__Bacillales_A	f__Planococcaceae	g__Rummeliibacillus	s__Rummeliibacillus pycnus	PAS_9	GGDEF	EAL
WP_124217832.1	d__Bacteria	p__Firmicutes	c__Bacilli	o__Bacillales_A	f__Planococcaceae	g__Rummeliibacillus	s__Rummeliibacillus sp003576525	PAS_9	GGDEF	EAL
WP_066787914.1	d__Bacteria	p__Firmicutes	c__Bacilli	o__Bacillales_A	f__Planococcaceae	g__Rummeliibacillus	s__Rummeliibacillus stabekisii	PAS	PAS_9	GGDEF
WP_147195752.1	d__Bacteria	p__Firmicutes	c__Bacilli	o__Bacillales_A	f__Planococcaceae	g__Rummeliibacillus	s__Rummeliibacillus stabekisii	PAS_9	GGDEF	EAL
WP_146549162.1	d__Bacteria	p__Firmicutes	c__Bacilli	o__Bacillales_A	f__Planococcaceae	g__Rummeliibacillus	s__Rummeliibacillus suwonensis	PAS_9	GGDEF	EAL
WP_208221565.1	d__Bacteria	p__Firmicutes	c__Bacilli	o__Bacillales_A	f__Planococcaceae	g__Rummeliibacillus	s__Rummeliibacillus suwonensis	PAS_4	PAS_9	PAS	GGDEF
WP_079525934.1	d__Bacteria	p__Firmicutes	c__Bacilli	o__Bacillales_A	f__Planococcaceae	g__Solibacillus	s__Solibacillus isronensis_A	PAS_9	GGDEF	EAL
WP_191705296.1	d__Bacteria	p__Firmicutes	c__Bacilli	o__Bacillales_A	f__Planococcaceae	g__Solibacillus	s__Solibacillus silvestris	PAS_9	GGDEF	EAL
WP_099423112.1	d__Bacteria	p__Firmicutes	c__Bacilli	o__Bacillales_A	f__Planococcaceae	g__Solibacillus	s__Solibacillus sp002736105	PAS_9	GGDEF	EAL
WP_199912314.1	d__Bacteria	p__Firmicutes	c__Bacilli	o__Bacillales_A	f__Planococcaceae	g__Solibacillus	s__Solibacillus sp003073375	PAS_9	GGDEF	EAL
WP_040287648.1	d__Bacteria	p__Firmicutes	c__Bacilli	o__Bacillales_A	f__Planococcaceae	g__Sporosarcina	s__Sporosarcina koreensis_B	MFS_1	PAS_9
WP_060209704.1	d__Bacteria	p__Firmicutes	c__Bacilli	o__Bacillales_A	f__Planococcaceae	g__Sporosarcina	s__Sporosarcina koreensis_C	MFS_1	PAS_9
WP_147056691.1	d__Bacteria	p__Firmicutes	c__Bacilli	o__Bacillales_A	f__Planococcaceae	g__Sporosarcina	s__Sporosarcina luteola	MFS_1	PAS_9
WP_009766328.1	d__Bacteria	p__Firmicutes	c__Bacilli	o__Bacillales_A	f__Planococcaceae	g__Sporosarcina	s__Sporosarcina newyorkensis	MFS_1	PAS_9
WP_067213451.1	d__Bacteria	p__Firmicutes	c__Bacilli	o__Bacillales_A	f__Planococcaceae	g__Sporosarcina	s__Sporosarcina psychrophila	MFS_1	PAS_9
WP_039042690.1	d__Bacteria	p__Firmicutes	c__Bacilli	o__Bacillales_A	f__Planococcaceae	g__Sporosarcina	s__Sporosarcina sp000813425	MFS_1	PAS_9
WP_041072902.1	d__Bacteria	p__Firmicutes	c__Bacilli	o__Bacillales_A	f__Planococcaceae	g__Sporosarcina	s__Sporosarcina sp000829195	MFS_1	PAS_9
WP_067405161.1	d__Bacteria	p__Firmicutes	c__Bacilli	o__Bacillales_A	f__Planococcaceae	g__Sporosarcina	s__Sporosarcina sp001563475	MFS_1	PAS_9
WP_124069340.1	d__Bacteria	p__Firmicutes	c__Bacilli	o__Bacillales_A	f__Planococcaceae	g__Sporosarcina	s__Sporosarcina tadaridae	MFS_1	PAS_9
WP_085132608.1	d__Bacteria	p__Firmicutes	c__Bacilli	o__Bacillales_A	f__Planococcaceae	g__Sporosarcina	s__Sporosarcina ureae_B	MFS_1	PAS_9
WP_075529126.1	d__Bacteria	p__Firmicutes	c__Bacilli	o__Bacillales_A	f__Planococcaceae	g__Sporosarcina	s__Sporosarcina ureilytica	MFS_1	PAS_9
WP_126660004.1	d__Bacteria	p__Firmicutes	c__Bacilli	o__Bacillales_A	f__Planococcaceae	g__Ureibacillus	s__Ureibacillus antri	PAS_9	PAS_9	GGDEF
WP_143963650.1	d__Bacteria	p__Firmicutes	c__Bacilli	o__Bacillales_A	f__Planococcaceae	g__Ureibacillus	s__Ureibacillus antri	PAS_9	GGDEF	EAL
WP_158674432.1	d__Bacteria	p__Firmicutes	c__Bacilli	o__Bacillales_A	f__Planococcaceae	g__Ureibacillus	s__Ureibacillus antri	PAS_9	SpoIIE
WP_107934361.1	d__Bacteria	p__Firmicutes	c__Bacilli	o__Bacillales_A	f__Planococcaceae	g__Ureibacillus	s__Ureibacillus chungkukjangi	PAS_9	GGDEF	EAL
WP_124764928.1	d__Bacteria	p__Firmicutes	c__Bacilli	o__Bacillales_A	f__Planococcaceae	g__Ureibacillus	s__Ureibacillus composti_A	PAS_9	GGDEF	EAL
WP_121214547.1	d__Bacteria	p__Firmicutes	c__Bacilli	o__Bacillales_A	f__Planococcaceae	g__Ureibacillus	s__Ureibacillus endophyticus	PAS_9	GGDEF	EAL
WP_036183673.1	d__Bacteria	p__Firmicutes	c__Bacilli	o__Bacillales_A	f__Planococcaceae	g__Ureibacillus	s__Ureibacillus manganicus	PAS_9	GGDEF	EAL
WP_052126158.1	d__Bacteria	p__Firmicutes	c__Bacilli	o__Bacillales_A	f__Planococcaceae	g__Ureibacillus	s__Ureibacillus massiliensis	PAS_9	GGDEF	EAL
WP_137728412.1	d__Bacteria	p__Firmicutes	c__Bacilli	o__Bacillales_A	f__Planococcaceae	g__Ureibacillus	s__Ureibacillus sp005491425	PAS_9	GGDEF	EAL
WP_126294149.1	d__Bacteria	p__Firmicutes	c__Bacilli	o__Bacillales_A	f__Planococcaceae	g__Ureibacillus	s__Ureibacillus telephonicus	PAS_9	GGDEF	EAL
WP_096550847.1	d__Bacteria	p__Firmicutes	c__Bacilli	o__Bacillales_A	f__Planococcaceae	g__Ureibacillus	s__Ureibacillus thermosphaericus	PAS_9	GGDEF	EAL
WP_097072616.1	d__Bacteria	p__Firmicutes	c__Bacilli	o__Bacillales_A	f__Planococcaceae	g__Ureibacillus	s__Ureibacillus xyleni	MFS_1	PAS_9
WP_097073897.1	d__Bacteria	p__Firmicutes	c__Bacilli	o__Bacillales_A	f__Planococcaceae	g__Ureibacillus	s__Ureibacillus xyleni	PAS_9	SpoIIE
WP_038191187.1	d__Bacteria	p__Firmicutes	c__Bacilli	o__Bacillales_A	f__Planococcaceae	g__Viridibacillus	s__Viridibacillus arenosi	PAS_9	GGDEF	EAL
WP_113927047.1	d__Bacteria	p__Firmicutes	c__Bacilli	o__Bacillales_B	f__Bacillaceae_B	g__Bacillus_BM	s__Bacillus_BM sp003316765	MFS_1	PAS_9
WP_121618347.1	d__Bacteria	p__Firmicutes	c__Bacilli	o__Bacillales_B	f__Bacillaceae_B	g__Rossellomorea	s__Rossellomorea marisflavi	CheB_methylest	CheR_N	CheR	PAS_10	PAS_4	HisKA	HATPase_c
WP_058004385.1	d__Bacteria	p__Firmicutes	c__Bacilli	o__Bacillales_B	f__Bacillaceae_C	g__Heyndrickxia	s__Heyndrickxia oleronia	MFS_1	PAS_9
WP_057982076.1	d__Bacteria	p__Firmicutes	c__Bacilli	o__Bacillales_B	f__Bacillaceae_C	g__Lederbergia	s__Lederbergia galactosidilyticus	MFS_1	PAS_9
WP_057988548.1	d__Bacteria	p__Firmicutes	c__Bacilli	o__Bacillales_B	f__Bacillaceae_C	g__Lederbergia	s__Lederbergia galactosidilyticus	MFS_1	PAS_9
WP_062107003.1	d__Bacteria	p__Firmicutes	c__Bacilli	o__Bacillales_B	f__Bacillaceae_C	g__Lederbergia	s__Lederbergia niameyensis	MFS_1	PAS_9
WP_062109718.1	d__Bacteria	p__Firmicutes	c__Bacilli	o__Bacillales_B	f__Bacillaceae_C	g__Lederbergia	s__Lederbergia niameyensis	MFS_1	PAS_9
WP_077111609.1	d__Bacteria	p__Firmicutes	c__Bacilli	o__Bacillales_B	f__Bacillaceae_C	g__Siminovitchia	s__Siminovitchia sp001989355	MFS_1	PAS_9
WP_075397496.1	d__Bacteria	p__Firmicutes	c__Bacilli	o__Bacillales_B	f__Domibacillaceae	g__Domibacillus	s__Domibacillus antri	PAS_9	GGDEF	EAL
WP_045852456.1	d__Bacteria	p__Firmicutes	c__Bacilli	o__Bacillales_B	f__Domibacillaceae	g__Domibacillus	s__Domibacillus enclensis	PAS_9	GGDEF	EAL
WP_052712101.1	d__Bacteria	p__Firmicutes	c__Bacilli	o__Bacillales_B	f__Domibacillaceae	g__Domibacillus	s__Domibacillus indicus	5TM-5TMR_LYT	PAS_9	GGDEF
WP_050180687.1	d__Bacteria	p__Firmicutes	c__Bacilli	o__Bacillales_B	f__Domibacillaceae	g__Domibacillus	s__Domibacillus robiginosus	PAS_9	GGDEF	EAL
WP_100331375.1	d__Bacteria	p__Firmicutes	c__Bacilli	o__Bacillales_B	f__Domibacillaceae	g__FJAT-46582	s__FJAT-46582 sp002797355	PAS	GGDEF	EAL
WP_041096813.1	d__Bacteria	p__Firmicutes	c__Bacilli	o__Bacillales_B	f__Domibacillaceae	g__Pseudobacillus	s__Pseudobacillus badius	PAS_3	PAS_9	GGDEF
WP_120032414.1	d__Bacteria	p__Firmicutes	c__Bacilli	o__Bacillales_B	f__Domibacillaceae	g__Pseudobacillus	s__Pseudobacillus sp003600835	PAS_9	GGDEF
WP_049662750.1	d__Bacteria	p__Firmicutes	c__Bacilli	o__Bacillales_B	f__Domibacillaceae	g__Pseudobacillus	s__Pseudobacillus wudalianchiensis	PAS_3	PAS	GGDEF
WP_065411352.1	d__Bacteria	p__Firmicutes	c__Bacilli	o__Bacillales_B	f__Domibacillaceae	g__Pseudobacillus	s__Pseudobacillus wudalianchiensis	PAS_9	SpoIIE
WP_039235489.1	d__Bacteria	p__Firmicutes	c__Bacilli	o__Bacillales_B	f__Domibacillaceae	g__Quasibacillus	s__Quasibacillus thermotolerans	MFS_1	PAS_9
WP_108671236.1	d__Bacteria	p__Firmicutes	c__Bacilli	o__Bacillales_B	f__DSM-1321	g__Bacillus_BN	s__Bacillus_BN acanthi	PAS_9	PAS_9	GGDEF	EAL
WP_108671236.1	d__Bacteria	p__Firmicutes	c__Bacilli	o__Bacillales_B	f__DSM-1321	g__Bacillus_BN	s__Bacillus_BN acanthi	PAS_9	PAS_9	GGDEF	EAL
WP_119115622.1	d__Bacteria	p__Firmicutes	c__Bacilli	o__Bacillales_B	f__DSM-1321	g__Peribacillus	s__Peribacillus asahii	PAS	GGDEF	EAL
WP_053345817.1	d__Bacteria	p__Firmicutes	c__Bacilli	o__Bacillales_B	f__DSM-1321	g__Peribacillus	s__Peribacillus butanolivorans	MFS_1	PAS_9
WP_040374400.1	d__Bacteria	p__Firmicutes	c__Bacilli	o__Bacillales_B	f__DSM-1321	g__Peribacillus	s__Peribacillus psychrosaccharolyticus	MFS_1	PAS_9
WP_117326973.1	d__Bacteria	p__Firmicutes	c__Bacilli	o__Bacillales_B	f__DSM-1321	g__Peribacillus	s__Peribacillus saganii	PAS	PAS_9	GGDEF	EAL
WP_101594436.1	d__Bacteria	p__Firmicutes	c__Bacilli	o__Bacillales_B	f__DSM-1321	g__Peribacillus	s__Peribacillus sp002860285	PAS_9	PAS_9	GGDEF	EAL
WP_101594436.1	d__Bacteria	p__Firmicutes	c__Bacilli	o__Bacillales_B	f__DSM-1321	g__Peribacillus	s__Peribacillus sp002860285	PAS_9	PAS_9	GGDEF	EAL
WP_101632938.1	d__Bacteria	p__Firmicutes	c__Bacilli	o__Bacillales_B	f__DSM-1321	g__Peribacillus	s__Peribacillus sp002863565	PAS_9	PAS_9	GGDEF	EAL
WP_184527335.1	d__Bacteria	p__Firmicutes	c__Bacilli	o__Bacillales_B	f__DSM-18226	g__Bacillus_BD	s__Bacillus_BD benzoevorans	MFS_1	PAS_9
WP_150440485.1	d__Bacteria	p__Firmicutes	c__Bacilli	o__Bacillales_B	f__DSM-18226	g__Bacillus_BD	s__Bacillus_BD endozanthoxylicus	MFS_1	PAS_9
WP_191090681.1	d__Bacteria	p__Firmicutes	c__Bacilli	o__Bacillales_B	f__DSM-18226	g__Bacillus_BD	s__Bacillus_BD endozanthoxylicus	5TM-5TMR_LYT	PAS_9	GGDEF
WP_075981906.1	d__Bacteria	p__Firmicutes	c__Bacilli	o__Bacillales_B	f__DSM-18226	g__Bacillus_BE	s__Bacillus_BE massilionigeriensis	MFS_1	PAS_9
WP_075982084.1	d__Bacteria	p__Firmicutes	c__Bacilli	o__Bacillales_B	f__DSM-18226	g__Bacillus_BE	s__Bacillus_BE massilionigeriensis	PAS_9	PAS_9	GGDEF	EAL
WP_155816457.1	d__Bacteria	p__Firmicutes	c__Bacilli	o__Bacillales_B	f__DSM-18226	g__Bacillus_Z	s__Bacillus_Z methanolicus	PAS_9	PAS_9	GGDEF	EAL
WP_191963169.1	d__Bacteria	p__Firmicutes	c__Bacilli	o__Bacillales_B	f__DSM-18226	g__Bacillus_Z	s__Bacillus_Z methanolicus	PAS_9	PAS_9	GGDEF	EAL
WP_082625235.1	d__Bacteria	p__Firmicutes	c__Bacilli	o__Bacillales_B	f__DSM-18226	g__Cytobacillus	s__Cytobacillus dafuensis	PAS_9	PAS_9	GGDEF	EAL
WP_151532997.1	d__Bacteria	p__Firmicutes	c__Bacilli	o__Bacillales_B	f__DSM-18226	g__Cytobacillus	s__Cytobacillus depressus	PAS_9	GGDEF	EAL
WP_048009995.1	d__Bacteria	p__Firmicutes	c__Bacilli	o__Bacillales_B	f__DSM-18226	g__Cytobacillus	s__Cytobacillus firmus_B	MFS_1	PAS_9
WP_066394539.1	d__Bacteria	p__Firmicutes	c__Bacilli	o__Bacillales_B	f__DSM-18226	g__Cytobacillus	s__Cytobacillus horneckiae	MFS_1	PAS_9
WP_066395015.1	d__Bacteria	p__Firmicutes	c__Bacilli	o__Bacillales_B	f__DSM-18226	g__Cytobacillus	s__Cytobacillus horneckiae	PAS_9	SpoIIE
WP_066395338.1	d__Bacteria	p__Firmicutes	c__Bacilli	o__Bacillales_B	f__DSM-18226	g__Cytobacillus	s__Cytobacillus horneckiae	PAS	GGDEF	EAL
WP_102274965.1	d__Bacteria	p__Firmicutes	c__Bacilli	o__Bacillales_B	f__DSM-18226	g__Cytobacillus	s__Cytobacillus massiliogabonensis	PAS_9	SpoIIE
WP_102275267.1	d__Bacteria	p__Firmicutes	c__Bacilli	o__Bacillales_B	f__DSM-18226	g__Cytobacillus	s__Cytobacillus massiliogabonensis	MFS_1	PAS_9
WP_144544751.1	d__Bacteria	p__Firmicutes	c__Bacilli	o__Bacillales_B	f__DSM-18226	g__Cytobacillus	s__Cytobacillus oceanisediminis	MFS_1	PAS_9
WP_057764482.1	d__Bacteria	p__Firmicutes	c__Bacilli	o__Bacillales_B	f__DSM-18226	g__Cytobacillus	s__Cytobacillus praedii	PAS_9	GGDEF	EAL
WP_057766056.1	d__Bacteria	p__Firmicutes	c__Bacilli	o__Bacillales_B	f__DSM-18226	g__Cytobacillus	s__Cytobacillus praedii	MFS_1	PAS_9
WP_193470406.1	d__Bacteria	p__Firmicutes	c__Bacilli	o__Bacillales_B	f__DSM-18226	g__Cytobacillus	s__Cytobacillus solani	PAS_9	GGDEF
WP_026584384.1	d__Bacteria	p__Firmicutes	c__Bacilli	o__Bacillales_B	f__DSM-18226	g__Cytobacillus	s__Cytobacillus sp000518885	MFS_1	PAS_9
WP_066287756.1	d__Bacteria	p__Firmicutes	c__Bacilli	o__Bacillales_B	f__DSM-18226	g__Cytobacillus	s__Cytobacillus sp001509555	MFS_1	PAS_9
WP_066300660.1	d__Bacteria	p__Firmicutes	c__Bacilli	o__Bacillales_B	f__DSM-18226	g__Cytobacillus	s__Cytobacillus sp001509555	MFS_1	PAS_9
WP_079508064.1	d__Bacteria	p__Firmicutes	c__Bacilli	o__Bacillales_B	f__DSM-18226	g__Mesobacillus	s__Mesobacillus jeotgali_A	MFS_1	PAS_9
WP_071458852.1	d__Bacteria	p__Firmicutes	c__Bacilli	o__Bacillales_B	f__DSM-18226	g__Mesobacillus	s__Mesobacillus mediterraneensis	MFS_1	PAS
WP_090740639.1	d__Bacteria	p__Firmicutes	c__Bacilli	o__Bacillales_B	f__DSM-18226	g__Mesobacillus	s__Mesobacillus persicus	MFS_1	PAS_9
WP_041967323.1	d__Bacteria	p__Firmicutes	c__Bacilli	o__Bacillales_B	f__DSM-18226	g__Mesobacillus	s__Mesobacillus selenatarsenatis	MFS_1	PAS_9
WP_052442099.1	d__Bacteria	p__Firmicutes	c__Bacilli	o__Bacillales_B	f__DSM-18226	g__Mesobacillus	s__Mesobacillus selenatarsenatis	PAS_9	PAS_9	PAS_9	PAS_3	GGDEF
WP_167832164.1	d__Bacteria	p__Firmicutes	c__Bacilli	o__Bacillales_B	f__DSM-18226	g__Mesobacillus	s__Mesobacillus selenatarsenatis_A	MFS_1	PAS_9
WP_125478238.1	d__Bacteria	p__Firmicutes	c__Bacilli	o__Bacillales_B	f__DSM-18226	g__Mesobacillus	s__Mesobacillus subterraneus	MFS_1	PAS_9
WP_170169195.1	d__Bacteria	p__Firmicutes	c__Bacilli	o__Bacillales_B	f__DSM-18226	g__Mesobacillus	s__Mesobacillus subterraneus	PAS_9	PAS_9	PAS_3	GGDEF
WP_198308834.1	d__Bacteria	p__Firmicutes	c__Bacilli	o__Bacillales_B	f__DSM-18226	g__Neobacillus	s__Neobacillus cucumis	MFS_1	PAS_9
WP_042455068.1	d__Bacteria	p__Firmicutes	c__Bacilli	o__Bacillales_B	f__DSM-18226	g__Neobacillus	s__Neobacillus dielmoensis	MFS_1	PAS_9
WP_042455757.1	d__Bacteria	p__Firmicutes	c__Bacilli	o__Bacillales_B	f__DSM-18226	g__Neobacillus	s__Neobacillus dielmoensis	MFS_1	PAS_9
WP_118919858.1	d__Bacteria	p__Firmicutes	c__Bacilli	o__Bacillales_B	f__DSM-18226	g__Neobacillus	s__Neobacillus notoginsengisoli	MFS_1	PAS_9
WP_066088706.1	d__Bacteria	p__Firmicutes	c__Bacilli	o__Bacillales_B	f__DSM-18226	g__Neobacillus	s__Neobacillus novalis	MFS_1	PAS
WP_042355437.1	d__Bacteria	p__Firmicutes	c__Bacilli	o__Bacillales_B	f__DSM-18226	g__Neobacillus	s__Neobacillus rubiinfantis	MFS_1	PAS_9
WP_043933756.1	d__Bacteria	p__Firmicutes	c__Bacilli	o__Bacillales_B	f__DSM-18226	g__Neobacillus	s__Neobacillus sp000613125	MFS_1	PAS_9
WP_048825103.1	d__Bacteria	p__Firmicutes	c__Bacilli	o__Bacillales_B	f__DSM-18226	g__Neobacillus	s__Neobacillus sp000821085	MFS_1	PAS_9
WP_066313551.1	d__Bacteria	p__Firmicutes	c__Bacilli	o__Bacillales_B	f__DSM-18226	g__Neobacillus	s__Neobacillus sp001510715	MFS_1	PAS_9
WP_066195149.1	d__Bacteria	p__Firmicutes	c__Bacilli	o__Bacillales_B	f__DSM-18226	g__Neobacillus	s__Neobacillus sp001685025	MFS_1	PAS
WP_139311223.1	d__Bacteria	p__Firmicutes	c__Bacilli	o__Bacillales_B	f__DSM-18226	g__Neobacillus	s__Neobacillus sp001940785	MFS_1	PAS_9
WP_098527614.1	d__Bacteria	p__Firmicutes	c__Bacilli	o__Bacillales_B	f__DSM-18226	g__Neobacillus	s__Neobacillus sp002585305	MFS_1	PAS_9
WP_160721048.1	d__Bacteria	p__Firmicutes	c__Bacilli	o__Bacillales_B	f__DSM-18226	g__Neobacillus	s__Neobacillus sp009928415	MFS_1	PAS
WP_166026013.1	d__Bacteria	p__Firmicutes	c__Bacilli	o__Bacillales_B	f__DSM-18226	g__Neobacillus	s__Neobacillus sp011393025	MFS_1	PAS_9
WP_173070036.1	d__Bacteria	p__Firmicutes	c__Bacilli	o__Bacillales_B	f__DSM-18226	g__Neobacillus	s__Neobacillus sp013248975	MFS_1	PAS_9
WP_090757651.1	d__Bacteria	p__Firmicutes	c__Bacilli	o__Bacillales_B	f__DSM-18226	g__Neobacillus	s__Neobacillus sp900103525	MFS_1	PAS
WP_163252549.1	d__Bacteria	p__Firmicutes	c__Bacilli	o__Bacillales_B	f__DSM-18226	g__Neobacillus	s__Neobacillus thermocopriae	MFS_1	PAS_9
WP_202655198.1	d__Bacteria	p__Firmicutes	c__Bacilli	o__Bacillales_B	f__DSM-18226	g__Neobacillus	s__Neobacillus vireti	MFS_1	PAS_9
WP_047940999.1	d__Bacteria	p__Firmicutes	c__Bacilli	o__Bacillales_B	f__DSM-18226	g__Niallia	s__Niallia circulans	MFS_1	PAS_9
WP_185767121.1	d__Bacteria	p__Firmicutes	c__Bacilli	o__Bacillales_B	f__DSM-18226	g__Niallia	s__Niallia circulans_B	CheB_methylest	CheR_N	CheR	PAS_10	PAS_4	HisKA	HATPase_c
WP_152112959.1	d__Bacteria	p__Firmicutes	c__Bacilli	o__Bacillales_B	f__DSM-18226	g__Niallia	s__Niallia sp009183415	CheB_methylest	CheR_N	CheR	PAS_10	PAS_4	HisKA	HATPase_c
WP_077210671.1	d__Bacteria	p__Firmicutes	c__Bacilli	o__Bacillales_B	f__DSM-18226	g__Robertmurraya	s__Robertmurraya dakarensis	MFS_1	PAS_9
WP_077210834.1	d__Bacteria	p__Firmicutes	c__Bacilli	o__Bacillales_B	f__DSM-18226	g__Robertmurraya	s__Robertmurraya dakarensis	PAS_9	GGDEF	EAL
WP_077213892.1	d__Bacteria	p__Firmicutes	c__Bacilli	o__Bacillales_B	f__DSM-18226	g__Robertmurraya	s__Robertmurraya dakarensis	MFS_1	PAS_9
WP_136831056.1	d__Bacteria	p__Firmicutes	c__Bacilli	o__Bacillales_B	f__DSM-18226	g__Robertmurraya	s__Robertmurraya kyonggiensis	PAS	GGDEF	EAL
WP_101581547.1	d__Bacteria	p__Firmicutes	c__Bacilli	o__Bacillales_B	f__DSM-18226	g__T33-2	s__T33-2 sp002860205	MFS_1	PAS_9
WP_121682197.1	d__Bacteria	p__Firmicutes	c__Bacilli	o__Bacillales_B	f__DSM-25281	g__Falsibacillus	s__Falsibacillus sp003668575	CheB_methylest	CheR_N	CheR	PAS_10	PAS_4
WP_041121409.1	d__Bacteria	p__Firmicutes	c__Bacilli	o__Bacillales_B	f__Jeotgalibacillaceae	g__Jeotgalibacillus	s__Jeotgalibacillus alimentarius	MFS_1	PAS_9
WP_003331452.1	d__Bacteria	p__Firmicutes	c__Bacilli	o__Bacillales_C	f__Bacillaceae_J	g__Calidifontibacillus	s__Calidifontibacillus azotoformans	MFS_1	PAS
WP_003332802.1	d__Bacteria	p__Firmicutes	c__Bacilli	o__Bacillales_C	f__Bacillaceae_J	g__Calidifontibacillus	s__Calidifontibacillus azotoformans	PAS_9	SpoIIE
WP_035192667.1	d__Bacteria	p__Firmicutes	c__Bacilli	o__Bacillales_C	f__Bacillaceae_J	g__Calidifontibacillus	s__Calidifontibacillus azotoformans	PAS_9	GGDEF	EAL
WP_017756271.1	d__Bacteria	p__Firmicutes	c__Bacilli	o__Bacillales_C	f__Bacillaceae_J	g__Calidifontibacillus	s__Calidifontibacillus oryziterrae	PAS_9	SpoIIE
WP_173730872.1	d__Bacteria	p__Firmicutes	c__Bacilli	o__Bacillales_C	f__Bacillaceae_J	g__Calidifontibacillus	s__Calidifontibacillus sp013303125	PAS	SpoIIE
WP_173731889.1	d__Bacteria	p__Firmicutes	c__Bacilli	o__Bacillales_C	f__Bacillaceae_J	g__Calidifontibacillus	s__Calidifontibacillus sp013303125	MFS_1	PAS_9
WP_173731904.1	d__Bacteria	p__Firmicutes	c__Bacilli	o__Bacillales_C	f__Bacillaceae_J	g__Calidifontibacillus	s__Calidifontibacillus sp013303125	PAS_9	GGDEF	EAL
WP_102347268.1	d__Bacteria	p__Firmicutes	c__Bacilli	o__Bacillales_C	f__Bacillaceae_J	g__OESV01	s__OESV01 sp900240995	MFS_1	PAS_9
WP_069715777.1	d__Bacteria	p__Firmicutes	c__Bacilli	o__Bacillales_C	f__Bacillaceae_N	g__Bacillus_AV	s__Bacillus_AV solimangrovi	Response_reg	PAS_9	SpoIIE
WP_083249211.1	d__Bacteria	p__Firmicutes	c__Bacilli	o__Bacillales_C	f__Bacillaceae_N	g__Bacillus_AV	s__Bacillus_AV solimangrovi	PAS_9	GGDEF	EAL
WP_188205545.1	d__Bacteria	p__Firmicutes	c__Bacilli	o__Bacillales_D	f__Alkalibacillaceae	g__Alkalibacillus	s__Alkalibacillus sp014595945	MFS_1	PAS_9
WP_188206313.1	d__Bacteria	p__Firmicutes	c__Bacilli	o__Bacillales_D	f__Alkalibacillaceae	g__Alkalibacillus	s__Alkalibacillus sp014595945	MFS_1	PAS_9
WP_165902143.1	d__Bacteria	p__Firmicutes	c__Bacilli	o__Bacillales_D	f__Alkalibacillaceae	g__Melghiribacillus	s__Melghiribacillus thermohalophilus	PAS_9	GGDEF	EAL
WP_044156916.1	d__Bacteria	p__Firmicutes	c__Bacilli	o__Bacillales_D	f__Alkalibacillaceae	g__Salinibacillus	s__Salinibacillus sp010092505	MFS_1	PAS_9
WP_174496862.1	d__Bacteria	p__Firmicutes	c__Bacilli	o__Bacillales_D	f__Alkalibacillaceae	g__Salirhabdus	s__Salirhabdus euzebyi	MFS_1	PAS_9
WP_153738337.1	d__Bacteria	p__Firmicutes	c__Bacilli	o__Bacillales_D	f__Amphibacillaceae	g__Aquibacillus	s__Aquibacillus halophilus	MFS_1	PAS_9
WP_138420258.1	d__Bacteria	p__Firmicutes	c__Bacilli	o__Bacillales_D	f__Amphibacillaceae	g__BH258	s__BH258 sp005870085	MFS_1	PAS_9
WP_204498367.1	d__Bacteria	p__Firmicutes	c__Bacilli	o__Bacillales_D	f__Amphibacillaceae	g__BH258	s__BH258 sp005870085	MFS_1	PAS
WP_147670627.1	d__Bacteria	p__Firmicutes	c__Bacilli	o__Bacillales_D	f__Amphibacillaceae	g__Cerasibacillus	s__Cerasibacillus sp001310515	MFS_1	PAS_9
WP_146202415.1	d__Bacteria	p__Firmicutes	c__Bacilli	o__Bacillales_D	f__Amphibacillaceae	g__Gracilibacillus	s__Gracilibacillus dipsosauri	MFS_1	PAS_9
WP_073202606.1	d__Bacteria	p__Firmicutes	c__Bacilli	o__Bacillales_D	f__Amphibacillaceae	g__Gracilibacillus	s__Gracilibacillus kekensis	MFS_1	PAS
WP_153836859.1	d__Bacteria	p__Firmicutes	c__Bacilli	o__Bacillales_D	f__Amphibacillaceae	g__Gracilibacillus	s__Gracilibacillus lacisalsi	MFS_1	PAS_9
WP_153405045.1	d__Bacteria	p__Firmicutes	c__Bacilli	o__Bacillales_D	f__Amphibacillaceae	g__Gracilibacillus	s__Gracilibacillus sp009498735	MFS_1	PAS
WP_089740515.1	d__Bacteria	p__Firmicutes	c__Bacilli	o__Bacillales_D	f__Amphibacillaceae	g__Gracilibacillus	s__Gracilibacillus ureilyticus	MFS_1	PAS
WP_089740518.1	d__Bacteria	p__Firmicutes	c__Bacilli	o__Bacillales_D	f__Amphibacillaceae	g__Gracilibacillus	s__Gracilibacillus ureilyticus	MFS_1	PAS_9
WP_170243623.1	d__Bacteria	p__Firmicutes	c__Bacilli	o__Bacillales_D	f__Amphibacillaceae	g__Halolactibacillus	s__Halolactibacillus alkaliphilus	PAS_9	PAS_8	PAS_9	GGDEF	EAL
WP_089832893.1	d__Bacteria	p__Firmicutes	c__Bacilli	o__Bacillales_D	f__Amphibacillaceae	g__Halolactibacillus	s__Halolactibacillus halophilus	PAS_9	PAS_8	PAS_9	GGDEF	EAL
WP_089853752.1	d__Bacteria	p__Firmicutes	c__Bacilli	o__Bacillales_D	f__Amphibacillaceae	g__Halolactibacillus	s__Halolactibacillus miurensis	PAS_9	PAS_9	PAS_9	GGDEF	EAL
WP_186576356.1	d__Bacteria	p__Firmicutes	c__Bacilli	o__Bacillales_D	f__Amphibacillaceae	g__HU2P27	s__HU2P27 sp014280935	MFS_1	PAS_9
WP_186577033.1	d__Bacteria	p__Firmicutes	c__Bacilli	o__Bacillales_D	f__Amphibacillaceae	g__HU2P27	s__HU2P27 sp014280935	MFS_1	PAS_9
WP_138603904.1	d__Bacteria	p__Firmicutes	c__Bacilli	o__Bacillales_D	f__Amphibacillaceae	g__Lentibacillus	s__Lentibacillus panjinensis	MFS_1	PAS_9
WP_123316827.1	d__Bacteria	p__Firmicutes	c__Bacilli	o__Bacillales_D	f__Amphibacillaceae	g__LJ137	s__LJ137 sp003730295	MFS_1	PAS
WP_121128905.1	d__Bacteria	p__Firmicutes	c__Bacilli	o__Bacillales_D	f__Amphibacillaceae	g__Oceanobacillus	s__Oceanobacillus bengalensis	MFS_1	PAS_9
WP_188391757.1	d__Bacteria	p__Firmicutes	c__Bacilli	o__Bacillales_D	f__Amphibacillaceae	g__Oceanobacillus	s__Oceanobacillus humi	MFS_1	PAS
WP_156520699.1	d__Bacteria	p__Firmicutes	c__Bacilli	o__Bacillales_D	f__Amphibacillaceae	g__Oceanobacillus	s__Oceanobacillus neutriphilus	MFS_1	PAS_9
WP_118889950.1	d__Bacteria	p__Firmicutes	c__Bacilli	o__Bacillales_D	f__Amphibacillaceae	g__Oceanobacillus	s__Oceanobacillus profundus	MFS_1	PAS_9
WP_080872851.1	d__Bacteria	p__Firmicutes	c__Bacilli	o__Bacillales_D	f__Amphibacillaceae	g__Oceanobacillus	s__Oceanobacillus timonensis	MFS_1	PAS_9
WP_026907363.1	d__Bacteria	p__Firmicutes	c__Bacilli	o__Bacillales_D	f__Amphibacillaceae	g__Ornithinibacillus	s__Ornithinibacillus globulus	MFS_1	PAS_9
WP_096270206.1	d__Bacteria	p__Firmicutes	c__Bacilli	o__Bacillales_D	f__Amphibacillaceae	g__Ornithinibacillus	s__Ornithinibacillus globulus_B	MFS_1	PAS_9
WP_072890795.1	d__Bacteria	p__Firmicutes	c__Bacilli	o__Bacillales_D	f__Amphibacillaceae	g__Ornithinibacillus	s__Ornithinibacillus halophilus	PAS	GGDEF	EAL
WP_090868095.1	d__Bacteria	p__Firmicutes	c__Bacilli	o__Bacillales_D	f__Amphibacillaceae	g__Ornithinibacillus	s__Ornithinibacillus limi	MFS_1	PAS_9
WP_155667988.1	d__Bacteria	p__Firmicutes	c__Bacilli	o__Bacillales_D	f__Amphibacillaceae	g__Ornithinibacillus	s__Ornithinibacillus sp009728145	MFS_1	PAS_9
WP_117152283.1	d__Bacteria	p__Firmicutes	c__Bacilli	o__Bacillales_D	f__Amphibacillaceae	g__Paraliobacillus_A	s__Paraliobacillus_A quinghaiensis	PAS_9	PAS_9	PAS_9	GGDEF	EAL
WP_207520244.1	d__Bacteria	p__Firmicutes	c__Bacilli	o__Bacillales_D	f__Amphibacillaceae	g__Pseudogracilibacillus	s__Pseudogracilibacillus auburnensis	MFS_1	PAS_9
WP_114353109.1	d__Bacteria	p__Firmicutes	c__Bacilli	o__Bacillales_D	f__Amphibacillaceae	g__Saliterribacillus	s__Saliterribacillus persicus	MFS_1	PAS_9
WP_114353165.1	d__Bacteria	p__Firmicutes	c__Bacilli	o__Bacillales_D	f__Amphibacillaceae	g__Saliterribacillus	s__Saliterribacillus persicus	MFS_1	PAS_9
WP_077624029.1	d__Bacteria	p__Firmicutes	c__Bacilli	o__Bacillales_D	f__Amphibacillaceae	g__Sediminibacillus_A	s__Sediminibacillus_A massiliensis	MFS_1	PAS_9
WP_110250821.1	d__Bacteria	p__Firmicutes	c__Bacilli	o__Bacillales_D	f__Amphibacillaceae	g__Streptohalobacillus	s__Streptohalobacillus salinus	PAS	PAS_8	PAS_9	GGDEF	EAL
WP_093727979.1	d__Bacteria	p__Firmicutes	c__Bacilli	o__Bacillales_D	f__Amphibacillaceae	g__Terribacillus	s__Terribacillus halophilus	MFS_1	PAS_9
WP_077356621.1	d__Bacteria	p__Firmicutes	c__Bacilli	o__Bacillales_D	f__Amphibacillaceae	g__Virgibacillus	s__Virgibacillus halodenitrificans	MFS_1	PAS_9
WP_026682337.1	d__Bacteria	p__Firmicutes	c__Bacilli	o__Bacillales_D	f__Amphibacillaceae	g__Virgibacillus	s__Virgibacillus marinus	MFS_1	PAS_9
WP_077303119.1	d__Bacteria	p__Firmicutes	c__Bacilli	o__Bacillales_D	f__Amphibacillaceae	g__Virgibacillus	s__Virgibacillus pantothenticus	MFS_1	PAS_9
WP_209463079.1	d__Bacteria	p__Firmicutes	c__Bacilli	o__Bacillales_D	f__Amphibacillaceae	g__Virgibacillus	s__Virgibacillus proomii	MFS_1	PAS
WP_209479164.1	d__Bacteria	p__Firmicutes	c__Bacilli	o__Bacillales_D	f__Amphibacillaceae	g__Virgibacillus	s__Virgibacillus proomii	MFS_1	PAS
WP_029267781.1	d__Bacteria	p__Firmicutes	c__Bacilli	o__Bacillales_D	f__Amphibacillaceae	g__Virgibacillus_B	s__Virgibacillus_B alimentarius	MFS_1	PAS
WP_088049611.1	d__Bacteria	p__Firmicutes	c__Bacilli	o__Bacillales_D	f__Amphibacillaceae	g__Virgibacillus_E	s__Virgibacillus_E populi	MFS_1	PAS_9
WP_094886328.1	d__Bacteria	p__Firmicutes	c__Bacilli	o__Bacillales_D	f__Amphibacillaceae	g__Virgibacillus_G	s__Virgibacillus_G indicus	MFS_1	PAS_9
WP_095654139.1	d__Bacteria	p__Firmicutes	c__Bacilli	o__Bacillales_D	f__Amphibacillaceae	g__Virgibacillus_G	s__Virgibacillus_G profundi	MFS_1	PAS_9
WP_163971666.1	d__Bacteria	p__Firmicutes	c__Bacilli	o__Bacillales_D	f__Amphibacillaceae	g__YIM-98839	s__YIM-98839 sp010993955	PAS_9	GGDEF	EAL
WP_070121375.1	d__Bacteria	p__Firmicutes	c__Bacilli	o__Bacillales_D	f__Bacillaceae_O	g__Bacillus_BL	s__Bacillus_BL marinisedimentorum	MFS_1	PAS_9
WP_133579930.1	d__Bacteria	p__Firmicutes	c__Bacilli	o__Bacillales_D	f__DSM-28697	g__Aureibacillus	s__Aureibacillus halotolerans	MFS_1	PAS_9
WP_133580143.1	d__Bacteria	p__Firmicutes	c__Bacilli	o__Bacillales_D	f__DSM-28697	g__Aureibacillus	s__Aureibacillus halotolerans	PAS_9	PAS_9	GGDEF	EAL
WP_165199645.1	d__Bacteria	p__Firmicutes	c__Bacilli	o__Bacillales_D	f__DSM-28697	g__Aureibacillus	s__Aureibacillus sp011058155	PAS	PAS_9	GGDEF	EAL
WP_188377981.1	d__Bacteria	p__Firmicutes	c__Bacilli	o__Bacillales_D	f__Halobacillaceae	g__Halobacillus_A	s__Halobacillus_A andaensis	MFS_1	PAS_9
WP_082232953.1	d__Bacteria	p__Firmicutes	c__Bacilli	o__Bacillales_D	f__Halobacillaceae	g__Halobacillus_A	s__Halobacillus_A massiliensis	MFS_1	PAS_9
WP_101845436.1	d__Bacteria	p__Firmicutes	c__Bacilli	o__Bacillales_D	f__Halobacillaceae	g__Halobacillus_A	s__Halobacillus_A sp900240285	MFS_1	PAS_9
WP_173917473.1	d__Bacteria	p__Firmicutes	c__Bacilli	o__Bacillales_D	f__Halobacillaceae	g__Halobacillus_A	s__Halobacillus_A sp902809865	MFS_1	PAS_9
WP_076572136.1	d__Bacteria	p__Firmicutes	c__Bacilli	o__Bacillales_D	f__Halobacillaceae	g__Salimicrobium	s__Salimicrobium album	MFS_1	PAS_9
WP_093045206.1	d__Bacteria	p__Firmicutes	c__Bacilli	o__Bacillales_D	f__Halobacillaceae	g__Thalassobacillus	s__Thalassobacillus cyri	MFS_1	PAS_9
WP_085506419.1	d__Bacteria	p__Firmicutes	c__Bacilli	o__Bacillales_D	f__Halobacillaceae	g__Thalassobacillus	s__Thalassobacillus devorans_A	MFS_1	PAS_9
WP_205689143.1	d__Bacteria	p__Firmicutes	c__Bacilli	o__Bacillales_G	f__Anaerobacillaceae_A	g__Anaerobacillus_A	s__Anaerobacillus_A sp009818105	MFS_1	PAS_9
WP_188696398.1	d__Bacteria	p__Firmicutes	c__Bacilli	o__Bacillales_G	f__Sporolactobacillaceae	g__Pullulanibacillus	s__Pullulanibacillus camelliae	MFS_1	PAS
WP_169824051.1	d__Bacteria	p__Firmicutes	c__Bacilli	o__Bacillales_H	f__Anaerobacillaceae	g__Anaerobacillus	s__Anaerobacillus alkalidiazotrophicus	PAS_9	GGDEF	EAL
WP_071313995.1	d__Bacteria	p__Firmicutes	c__Bacilli	o__Bacillales_H	f__Anaerobacillaceae	g__Anaerobacillus	s__Anaerobacillus arseniciselenatis	PAS_9	SpoIIE	HATPase_c_2
WP_071316328.1	d__Bacteria	p__Firmicutes	c__Bacilli	o__Bacillales_H	f__Anaerobacillaceae	g__Anaerobacillus	s__Anaerobacillus isosaccharinicus	MFS_1	PAS_9
WP_071316737.1	d__Bacteria	p__Firmicutes	c__Bacilli	o__Bacillales_H	f__Anaerobacillaceae	g__Anaerobacillus	s__Anaerobacillus isosaccharinicus	PAS_9	GGDEF	EAL
WP_071318027.1	d__Bacteria	p__Firmicutes	c__Bacilli	o__Bacillales_H	f__Anaerobacillaceae	g__Anaerobacillus	s__Anaerobacillus isosaccharinicus	PAS_9	SpoIIE	HATPase_c_2
WP_129080123.1	d__Bacteria	p__Firmicutes	c__Bacilli	o__Bacillales_H	f__Anaerobacillaceae	g__Anaerobacillus	s__Anaerobacillus sp004116265	PAS_8	PAS_9	GGDEF	EAL
WP_088104363.1	d__Bacteria	p__Firmicutes	c__Bacilli	o__Bacillales_H	f__Bacillaceae_D	g__45385	s__45385 sp002156385	PAS_9	GGDEF	EAL
WP_100405692.1	d__Bacteria	p__Firmicutes	c__Bacilli	o__Bacillales_H	f__Bacillaceae_D	g__45385	s__45385 sp002797395	PAS_9	GGDEF	EAL
WP_017726034.1	d__Bacteria	p__Firmicutes	c__Bacilli	o__Bacillales_H	f__Bacillaceae_D	g__Bacillus_AN	s__Bacillus_AN ligniniphilus	PAS_9	GGDEF	EAL
WP_157404731.1	d__Bacteria	p__Firmicutes	c__Bacilli	o__Bacillales_H	f__Bacillaceae_D	g__Bacillus_H	s__Bacillus_H shacheensis	PAS_9
WP_052012911.1	d__Bacteria	p__Firmicutes	c__Bacilli	o__Bacillales_H	f__Bacillaceae_D	g__Bacillus_L	s__Bacillus_L akibai	PAS_9	GGDEF	EAL
WP_052013298.1	d__Bacteria	p__Firmicutes	c__Bacilli	o__Bacillales_H	f__Bacillaceae_D	g__Bacillus_L	s__Bacillus_L akibai	CheB_methylest	CheR_N	CheR	PAS_10	PAS_4	HisKA	HATPase_c
WP_084138930.1	d__Bacteria	p__Firmicutes	c__Bacilli	o__Bacillales_H	f__Bacillaceae_D	g__Bacillus_L	s__Bacillus_L okhensis	PAS_9	GGDEF	EAL
WP_034745830.1	d__Bacteria	p__Firmicutes	c__Bacilli	o__Bacillales_H	f__Bacillaceae_D	g__Bacillus_L	s__Bacillus_L wakoensis	CheB_methylest	CheR_N	CheR	PAS_10	PAS_4	HisKA	HATPase_c
WP_052002008.1	d__Bacteria	p__Firmicutes	c__Bacilli	o__Bacillales_H	f__Bacillaceae_D	g__Bacillus_L	s__Bacillus_L wakoensis	PAS_9	PAS_9	GGDEF	EAL
WP_052002008.1	d__Bacteria	p__Firmicutes	c__Bacilli	o__Bacillales_H	f__Bacillaceae_D	g__Bacillus_L	s__Bacillus_L wakoensis	PAS_9	PAS_9	GGDEF	EAL
WP_081727813.1	d__Bacteria	p__Firmicutes	c__Bacilli	o__Bacillales_H	f__Bacillaceae_D	g__Bacillus_L	s__Bacillus_L wakoensis	PAS_9	GGDEF	EAL
WP_209121775.1	d__Bacteria	p__Firmicutes	c__Bacilli	o__Bacillales_H	f__Bacillaceae_D	g__Bacillus_S	s__Bacillus_S pseudofirmus	PAS_9	GGDEF	EAL
WP_051556354.1	d__Bacteria	p__Firmicutes	c__Bacilli	o__Bacillales_H	f__Bacillaceae_F	g__Bacillus_AO	s__Bacillus_AO bogoriensis	CheB_methylest	CheR_N	CheR	PAS_10	PAS_9	HisKA	HATPase_c
WP_084309288.1	d__Bacteria	p__Firmicutes	c__Bacilli	o__Bacillales_H	f__Bacillaceae_F	g__Bacillus_AO	s__Bacillus_AO bogoriensis	CheB_methylest	CheR_N	CheR	PAS_10	PAS_9	HisKA	HATPase_c
WP_170885595.1	d__Bacteria	p__Firmicutes	c__Bacilli	o__Bacillales_H	f__Bacillaceae_F	g__Bacillus_AO	s__Bacillus_AO sp002019795	CheB_methylest	CheR_N	CheR	PAS_10	PAS_9	HisKA	HATPase_c
WP_078429723.1	d__Bacteria	p__Firmicutes	c__Bacilli	o__Bacillales_H	f__Bacillaceae_F	g__Bacillus_BH	s__Bacillus_BH alkalinitrilicus	PAS_9	GGDEF	EAL
WP_096200831.1	d__Bacteria	p__Firmicutes	c__Bacilli	o__Bacillales_H	f__Bacillaceae_F	g__FJAT-45350	s__FJAT-45350 sp002335805	PAS_4	PAS_9	SpoIIE
WP_179295372.1	d__Bacteria	p__Firmicutes	c__Bacilli	o__Bacillales_H	f__Bacillaceae_F	g__FJAT-45350	s__FJAT-45350 sp002335805	PAS_9	PAS_9	GGDEF
WP_179295646.1	d__Bacteria	p__Firmicutes	c__Bacilli	o__Bacillales_H	f__Bacillaceae_F	g__FJAT-45350	s__FJAT-45350 sp002335805	PAS_9	GGDEF	EAL
WP_091659258.1	d__Bacteria	p__Firmicutes	c__Bacilli	o__Bacillales_H	f__Marinococcaceae	g__Alteribacillus_A	s__Alteribacillus_A iranensis	PAS_9	GGDEF	EAL
WP_091662106.1	d__Bacteria	p__Firmicutes	c__Bacilli	o__Bacillales_H	f__Marinococcaceae	g__Alteribacillus_A	s__Alteribacillus_A iranensis	MFS_1	PAS_9
WP_100400366.1	d__Bacteria	p__Firmicutes	c__Bacilli	o__Bacillales_H	f__Marinococcaceae	g__C254	s__C254 sp002797315	PAS_9	GGDEF
WP_205093413.1	d__Bacteria	p__Firmicutes	c__Bacilli	o__Bacillales_H	f__Marinococcaceae	g__C254	s__C254 sp002797315	MFS_1	PAS_9
WP_022794513.1	d__Bacteria	p__Firmicutes	c__Bacilli	o__Bacillales_H	f__Marinococcaceae	g__Marinococcus	s__Marinococcus halotolerans	MFS_1	PAS_9
WP_142090663.1	d__Bacteria	p__Firmicutes	c__Bacilli	o__Bacillales_H	f__Marinococcaceae	g__Salicibibacter	s__Salicibibacter halophilus	MFS_1	PAS_9
WP_200123828.1	d__Bacteria	p__Firmicutes	c__Bacilli	o__Bacillales_H	f__Marinococcaceae	g__Salicibibacter	s__Salicibibacter halophilus	PAS_9
WP_106588438.1	d__Bacteria	p__Firmicutes	c__Bacilli	o__Bacillales_H	f__Marinococcaceae	g__Salsuginibacillus	s__Salsuginibacillus halophilus	PAS_9	GGDEF	EAL
WP_078596004.1	d__Bacteria	p__Firmicutes	c__Bacilli	o__Bacillales_H	f__Salisediminibacteriaceae	g__Bacillus_AR	s__Bacillus_AR clarkii	PAS_9	GGDEF
WP_069363733.1	d__Bacteria	p__Firmicutes	c__Bacilli	o__Bacillales_H	f__Salisediminibacteriaceae	g__Salisediminibacterium	s__Salisediminibacterium beveridgei	PAS_9	PAS_9	GGDEF	EAL
WP_184665020.1	d__Bacteria	p__Firmicutes	c__Bacilli	o__Bacillales_H	f__Salisediminibacteriaceae	g__Texcoconibacillus	s__Texcoconibacillus texcoconensis	PAS_9	GGDEF	EAL
WP_184665021.1	d__Bacteria	p__Firmicutes	c__Bacilli	o__Bacillales_H	f__Salisediminibacteriaceae	g__Texcoconibacillus	s__Texcoconibacillus texcoconensis	PAS_9	GGDEF	EAL
WP_003387427.1	d__Bacteria	p__Firmicutes	c__Bacilli	o__Brevibacillales	f__Brevibacillaceae	g__Brevibacillus	s__Brevibacillus borstelensis	PAS_9	GGDEF
WP_024983051.1	d__Bacteria	p__Firmicutes	c__Bacilli	o__Brevibacillales	f__Brevibacillaceae	g__Brevibacillus	s__Brevibacillus borstelensis	MFS_1	PAS_9
WP_122923713.1	d__Bacteria	p__Firmicutes	c__Bacilli	o__Brevibacillales	f__Brevibacillaceae	g__Brevibacillus	s__Brevibacillus centrosporus	MFS_1	PAS
WP_122964869.1	d__Bacteria	p__Firmicutes	c__Bacilli	o__Brevibacillales	f__Brevibacillaceae	g__Brevibacillus	s__Brevibacillus parabrevis	MFS_1	PAS_9
WP_103109232.1	d__Bacteria	p__Firmicutes	c__Bacilli	o__Brevibacillales	f__Brevibacillaceae	g__Brevibacillus	s__Brevibacillus reuszeri_A	MFS_1	PAS_9
WP_171566563.1	d__Bacteria	p__Firmicutes	c__Bacilli	o__Brevibacillales	f__Brevibacillaceae	g__Brevibacillus	s__Brevibacillus sp003388715	MFS_1	PAS
WP_204518993.1	d__Bacteria	p__Firmicutes	c__Bacilli	o__Brevibacillales	f__Brevibacillaceae	g__Brevibacillus_B	s__Brevibacillus_B laterosporus	PAS	GGDEF	EAL
WP_139488555.1	d__Bacteria	p__Firmicutes	c__Bacilli	o__Brevibacillales	f__Brevibacillaceae	g__Brevibacillus_B	s__Brevibacillus_B sp006170445	MFS_1	PAS_9
WP_122918969.1	d__Bacteria	p__Firmicutes	c__Bacilli	o__Brevibacillales	f__Brevibacillaceae	g__Brevibacillus_D	s__Brevibacillus_D fluminis	PAS_4	PAS_9	SpoIIE
WP_122919735.1	d__Bacteria	p__Firmicutes	c__Bacilli	o__Brevibacillales	f__Brevibacillaceae	g__Brevibacillus_D	s__Brevibacillus_D fluminis	PAS_9	GGDEF	EAL
WP_157057654.1	d__Bacteria	p__Firmicutes	c__Bacilli	o__Calditerricolales	f__Calditerricolaceae	g__Calditerricola	s__Calditerricola satsumensis	PAS_9	GGDEF	EAL
WP_067633554.1	d__Bacteria	p__Firmicutes	c__Bacilli	o__Erysipelotrichales	f__Erysipelotrichaceae	g__Erysipelothrix	s__Erysipelothrix larvae	PAS	GGDEF	EAL
WP_185179771.1	d__Bacteria	p__Firmicutes	c__Bacilli	o__Paenibacillales	f__Paenibacillaceae	g__Cohnella	s__Cohnella lubricantis	PAS_9	GGDEF	EAL
WP_204604519.1	d__Bacteria	p__Firmicutes	c__Bacilli	o__Paenibacillales	f__Paenibacillaceae	g__Cohnella	s__Cohnella lupini	PAS_9	PAS_9	GGDEF	EAL
WP_209075374.1	d__Bacteria	p__Firmicutes	c__Bacilli	o__Paenibacillales	f__Paenibacillaceae	g__Cohnella	s__Cohnella lupini	MFS_1	PAS_9
WP_027084658.1	d__Bacteria	p__Firmicutes	c__Bacilli	o__Paenibacillales	f__Paenibacillaceae	g__Cohnella	s__Cohnella panacarvi	MFS_1	PAS_9
WP_027088053.1	d__Bacteria	p__Firmicutes	c__Bacilli	o__Paenibacillales	f__Paenibacillaceae	g__Cohnella	s__Cohnella panacarvi	MFS_1	PAS_9
WP_116058548.1	d__Bacteria	p__Firmicutes	c__Bacilli	o__Paenibacillales	f__Paenibacillaceae	g__Cohnella	s__Cohnella phaseoli	PAS_9	GGDEF
WP_116064015.1	d__Bacteria	p__Firmicutes	c__Bacilli	o__Paenibacillales	f__Paenibacillaceae	g__Cohnella	s__Cohnella phaseoli	PAS_9	PAS_9	GGDEF	EAL
WP_116064015.1	d__Bacteria	p__Firmicutes	c__Bacilli	o__Paenibacillales	f__Paenibacillaceae	g__Cohnella	s__Cohnella phaseoli	PAS_9	PAS_9	GGDEF	EAL
WP_094044799.1	d__Bacteria	p__Firmicutes	c__Bacilli	o__Paenibacillales	f__Paenibacillaceae	g__Cohnella	s__Cohnella sp003001675	PAS_9	PAS_9	GGDEF	EAL
WP_094049252.1	d__Bacteria	p__Firmicutes	c__Bacilli	o__Paenibacillales	f__Paenibacillaceae	g__Cohnella	s__Cohnella sp003001675	MFS_1	PAS_9
WP_090117617.1	d__Bacteria	p__Firmicutes	c__Bacilli	o__Paenibacillales	f__Paenibacillaceae	g__Cohnella	s__Cohnella sp003208555	PAS_9	PAS_9	GGDEF	EAL
WP_090117617.1	d__Bacteria	p__Firmicutes	c__Bacilli	o__Paenibacillales	f__Paenibacillaceae	g__Cohnella	s__Cohnella sp003208555	PAS_9	PAS_9	GGDEF	EAL
WP_158629920.1	d__Bacteria	p__Firmicutes	c__Bacilli	o__Paenibacillales	f__Paenibacillaceae	g__Cohnella	s__Cohnella sp003990975	PAS_9	GGDEF	EAL
WP_136371595.1	d__Bacteria	p__Firmicutes	c__Bacilli	o__Paenibacillales	f__Paenibacillaceae	g__Cohnella	s__Cohnella sp004801405	MFS_1	PAS_9
WP_136373893.1	d__Bacteria	p__Firmicutes	c__Bacilli	o__Paenibacillales	f__Paenibacillaceae	g__Cohnella	s__Cohnella sp004801405	PAS	GGDEF	EAL
WP_144705777.1	d__Bacteria	p__Firmicutes	c__Bacilli	o__Paenibacillales	f__Paenibacillaceae	g__Cohnella	s__Cohnella sp007786475	PAS_9	PAS_9	GGDEF	EAL
WP_169282355.1	d__Bacteria	p__Firmicutes	c__Bacilli	o__Paenibacillales	f__Paenibacillaceae	g__Cohnella	s__Cohnella sp012849095	PAS_9	PAS_9	GGDEF	EAL
WP_182298415.1	d__Bacteria	p__Firmicutes	c__Bacilli	o__Paenibacillales	f__Paenibacillaceae	g__Cohnella	s__Cohnella sp014107495	PAS_9	PAS_9	GGDEF	EAL
WP_182300777.1	d__Bacteria	p__Firmicutes	c__Bacilli	o__Paenibacillales	f__Paenibacillaceae	g__Cohnella	s__Cohnella sp014107495	MFS_1	PAS_9
WP_052339205.1	d__Bacteria	p__Firmicutes	c__Bacilli	o__Paenibacillales	f__Paenibacillaceae	g__Gorillibacterium	s__Gorillibacterium massiliense	MFS_1	PAS
WP_058301492.1	d__Bacteria	p__Firmicutes	c__Bacilli	o__Paenibacillales	f__Paenibacillaceae	g__Gorillibacterium	s__Gorillibacterium timonense	PAS_10	PAS_4	HisKA	HATPase_c
WP_189030574.1	d__Bacteria	p__Firmicutes	c__Bacilli	o__Paenibacillales	f__Paenibacillaceae	g__Paenibacillus	s__Paenibacillus albidus	MFS_1	PAS_9
WP_052429441.1	d__Bacteria	p__Firmicutes	c__Bacilli	o__Paenibacillales	f__Paenibacillaceae	g__Paenibacillus	s__Paenibacillus borealis	PAS_9	PAS_4	PAS_4	HisKA	HATPase_c	Response_reg	Hpt
WP_042203157.1	d__Bacteria	p__Firmicutes	c__Bacilli	o__Paenibacillales	f__Paenibacillaceae	g__Paenibacillus	s__Paenibacillus camerounensis	MFS_1	PAS_9
WP_127604158.1	d__Bacteria	p__Firmicutes	c__Bacilli	o__Paenibacillales	f__Paenibacillaceae	g__Paenibacillus	s__Paenibacillus chibensis	MFS_1	PAS_9
WP_198402163.1	d__Bacteria	p__Firmicutes	c__Bacilli	o__Paenibacillales	f__Paenibacillaceae	g__Paenibacillus	s__Paenibacillus crassostreae	MFS_1	PAS
WP_194231387.1	d__Bacteria	p__Firmicutes	c__Bacilli	o__Paenibacillales	f__Paenibacillaceae	g__Paenibacillus	s__Paenibacillus donghaensis	MFS_1	PAS_9
WP_025695189.1	d__Bacteria	p__Firmicutes	c__Bacilli	o__Paenibacillales	f__Paenibacillaceae	g__Paenibacillus	s__Paenibacillus durus_B	PAS_9	PAS_4	PAS_4	HisKA	HATPase_c	Response_reg	Response_reg	Hpt
WP_068528666.1	d__Bacteria	p__Firmicutes	c__Bacilli	o__Paenibacillales	f__Paenibacillaceae	g__Paenibacillus	s__Paenibacillus glacialis	MFS_1	PAS_9
WP_034273399.1	d__Bacteria	p__Firmicutes	c__Bacilli	o__Paenibacillales	f__Paenibacillaceae	g__Paenibacillus	s__Paenibacillus lactis	MFS_1	PAS_9
WP_133568855.1	d__Bacteria	p__Firmicutes	c__Bacilli	o__Paenibacillales	f__Paenibacillaceae	g__Paenibacillus	s__Paenibacillus macquariensis	MFS_1	PAS_9
WP_134756714.1	d__Bacteria	p__Firmicutes	c__Bacilli	o__Paenibacillales	f__Paenibacillaceae	g__Paenibacillus	s__Paenibacillus macquariensis	PAS_9	GGDEF
WP_134757666.1	d__Bacteria	p__Firmicutes	c__Bacilli	o__Paenibacillales	f__Paenibacillaceae	g__Paenibacillus	s__Paenibacillus macquariensis	CheB_methylest	CheR_N	CheR	CENP-F_leu_zip	PAS_10	PAS_9	HisKA	HATPase_c
WP_154965609.1	d__Bacteria	p__Firmicutes	c__Bacilli	o__Paenibacillales	f__Paenibacillaceae	g__Paenibacillus	s__Paenibacillus macquariensis	MFS_1	PAS_9
WP_190931151.1	d__Bacteria	p__Firmicutes	c__Bacilli	o__Paenibacillales	f__Paenibacillaceae	g__Paenibacillus	s__Paenibacillus macquariensis	PAS_9	GGDEF
WP_191202891.1	d__Bacteria	p__Firmicutes	c__Bacilli	o__Paenibacillales	f__Paenibacillaceae	g__Paenibacillus	s__Paenibacillus macquariensis	MFS_1	PAS_9
WP_209975438.1	d__Bacteria	p__Firmicutes	c__Bacilli	o__Paenibacillales	f__Paenibacillaceae	g__Paenibacillus	s__Paenibacillus macquariensis	CheB_methylest	CheR_N	CheR	PAS_10	PAS_9	HisKA	HATPase_c
WP_211025276.1	d__Bacteria	p__Firmicutes	c__Bacilli	o__Paenibacillales	f__Paenibacillaceae	g__Paenibacillus	s__Paenibacillus macquariensis	MFS_1	PAS_9
WP_010349033.1	d__Bacteria	p__Firmicutes	c__Bacilli	o__Paenibacillales	f__Paenibacillaceae	g__Paenibacillus	s__Paenibacillus peoriae	MFS_1	PAS
WP_154890555.1	d__Bacteria	p__Firmicutes	c__Bacilli	o__Paenibacillales	f__Paenibacillaceae	g__Paenibacillus	s__Paenibacillus polysaccharolyticus	MFS_1	PAS
WP_046680282.1	d__Bacteria	p__Firmicutes	c__Bacilli	o__Paenibacillales	f__Paenibacillaceae	g__Paenibacillus	s__Paenibacillus sp000987955	MFS_1	PAS_9
WP_179035190.1	d__Bacteria	p__Firmicutes	c__Bacilli	o__Paenibacillales	f__Paenibacillaceae	g__Paenibacillus	s__Paenibacillus sp003854965	PAS_9	PAS_4	PAS_4	HisKA	HATPase_c	Response_reg	Response_reg
WP_185703023.1	d__Bacteria	p__Firmicutes	c__Bacilli	o__Paenibacillales	f__Paenibacillaceae	g__Paenibacillus	s__Paenibacillus sp003854965	PAS_9	PAS_4	PAS_4	HisKA	HATPase_c	Response_reg	Response_reg	Hpt
WP_091063527.1	d__Bacteria	p__Firmicutes	c__Bacilli	o__Paenibacillales	f__Paenibacillaceae	g__Paenibacillus	s__Paenibacillus sp900111565	PAS_9	PAS_4	HisKA	HATPase_c	Response_reg	Hpt
WP_150459189.1	d__Bacteria	p__Firmicutes	c__Bacilli	o__Paenibacillales	f__Paenibacillaceae	g__Paenibacillus	s__Paenibacillus spiritus	PAS_9	PAS_4	PAS_4	HisKA	HATPase_c	Response_reg	Response_reg	Hpt
WP_169744561.1	d__Bacteria	p__Firmicutes	c__Bacilli	o__Paenibacillales	f__Paenibacillaceae	g__Paenibacillus	s__Paenibacillus stellifer	PAS_9	PAS_4	PAS_4	HisKA	HATPase_c	Response_reg	Response_reg	Hpt
WP_150275268.1	d__Bacteria	p__Firmicutes	c__Bacilli	o__Paenibacillales	f__Paenibacillaceae	g__Paenibacillus	s__Paenibacillus tepidiphilus	MFS_1	PAS_9
WP_036655933.1	d__Bacteria	p__Firmicutes	c__Bacilli	o__Paenibacillales	f__Paenibacillaceae	g__Paenibacillus	s__Paenibacillus wynnii	MFS_1	PAS_9
WP_127192922.1	d__Bacteria	p__Firmicutes	c__Bacilli	o__Paenibacillales	f__Paenibacillaceae	g__Paenibacillus_A	s__Paenibacillus_A anaericanus	MFS_1	PAS
WP_044478571.1	d__Bacteria	p__Firmicutes	c__Bacilli	o__Paenibacillales	f__Paenibacillaceae	g__Paenibacillus_A	s__Paenibacillus_A antibioticophila	MFS_1	PAS_9
WP_148457565.1	d__Bacteria	p__Firmicutes	c__Bacilli	o__Paenibacillales	f__Paenibacillaceae	g__Paenibacillus_A	s__Paenibacillus_A faecis	MFS_1	PAS
WP_019636022.1	d__Bacteria	p__Firmicutes	c__Bacilli	o__Paenibacillales	f__Paenibacillaceae	g__Paenibacillus_A	s__Paenibacillus_A fonticola	MFS_1	PAS_9
WP_125082432.1	d__Bacteria	p__Firmicutes	c__Bacilli	o__Paenibacillales	f__Paenibacillaceae	g__Paenibacillus_A	s__Paenibacillus_A lentus	MFS_1	PAS_9
WP_182535505.1	d__Bacteria	p__Firmicutes	c__Bacilli	o__Paenibacillales	f__Paenibacillaceae	g__Paenibacillus_A	s__Paenibacillus_A panacisegetis	MFS_1	PAS_9
WP_114495683.1	d__Bacteria	p__Firmicutes	c__Bacilli	o__Paenibacillales	f__Paenibacillaceae	g__Paenibacillus_A	s__Paenibacillus_A phaseoli	MFS_1	PAS_9
WP_114498021.1	d__Bacteria	p__Firmicutes	c__Bacilli	o__Paenibacillales	f__Paenibacillaceae	g__Paenibacillus_A	s__Paenibacillus_A phaseoli	MFS_1	PAS
WP_068785796.1	d__Bacteria	p__Firmicutes	c__Bacilli	o__Paenibacillales	f__Paenibacillaceae	g__Paenibacillus_A	s__Paenibacillus_A phocaensis	MFS_1	PAS_9
WP_094092821.1	d__Bacteria	p__Firmicutes	c__Bacilli	o__Paenibacillales	f__Paenibacillaceae	g__Paenibacillus_A	s__Paenibacillus_A physcomitrellae	MFS_1	PAS_9
WP_138494216.1	d__Bacteria	p__Firmicutes	c__Bacilli	o__Paenibacillales	f__Paenibacillaceae	g__Paenibacillus_A	s__Paenibacillus_A pinistramenti	MFS_1	PAS_9
WP_068620240.1	d__Bacteria	p__Firmicutes	c__Bacilli	o__Paenibacillales	f__Paenibacillaceae	g__Paenibacillus_A	s__Paenibacillus_A tuaregi	MFS_1	PAS_9
WP_176706704.1	d__Bacteria	p__Firmicutes	c__Bacilli	o__Paenibacillales	f__Paenibacillaceae	g__Paenibacillus_AB	s__Paenibacillus_AB hemerocallicola	PAS_9	GGDEF	EAL
WP_138880551.1	d__Bacteria	p__Firmicutes	c__Bacilli	o__Paenibacillales	f__Paenibacillaceae	g__Paenibacillus_AB	s__Paenibacillus_AB mesophilus	PAS_9	PAS_9	GGDEF	EAL
WP_138880551.1	d__Bacteria	p__Firmicutes	c__Bacilli	o__Paenibacillales	f__Paenibacillaceae	g__Paenibacillus_AB	s__Paenibacillus_AB mesophilus	PAS_9	PAS_9	GGDEF	EAL
WP_155703647.1	d__Bacteria	p__Firmicutes	c__Bacilli	o__Paenibacillales	f__Paenibacillaceae	g__Paenibacillus_AC	s__Paenibacillus_AC psychroresistens	PAS_9	GGDEF
WP_162463305.1	d__Bacteria	p__Firmicutes	c__Bacilli	o__Paenibacillales	f__Paenibacillaceae	g__Paenibacillus_AC	s__Paenibacillus_AC psychroresistens	CheB_methylest	CheR_N	CheR	PAS_10	PAS_4	HisKA	HATPase_c
WP_138197632.1	d__Bacteria	p__Firmicutes	c__Bacilli	o__Paenibacillales	f__Paenibacillaceae	g__Paenibacillus_AE	s__Paenibacillus_AE antri	CheB_methylest	CheR_N	CheR	PAS_10	PAS_9	HisKA	HATPase_c
WP_131015051.1	d__Bacteria	p__Firmicutes	c__Bacilli	o__Paenibacillales	f__Paenibacillaceae	g__Paenibacillus_AF	s__Paenibacillus_AF thalictri	MASE3	PAS	PAS_9	GGDEF	EAL
WP_119795000.1	d__Bacteria	p__Firmicutes	c__Bacilli	o__Paenibacillales	f__Paenibacillaceae	g__Paenibacillus_B	s__Paenibacillus_B thiaminolyticus	MFS_1	PAS
WP_183565226.1	d__Bacteria	p__Firmicutes	c__Bacilli	o__Paenibacillales	f__Paenibacillaceae	g__Paenibacillus_C	s__Paenibacillus_C endophyticus	MFS_1	PAS
WP_068687233.1	d__Bacteria	p__Firmicutes	c__Bacilli	o__Paenibacillales	f__Paenibacillaceae	g__Paenibacillus_C	s__Paenibacillus_C oryzae	MFS_1	PAS_9
WP_137183799.1	d__Bacteria	p__Firmicutes	c__Bacilli	o__Paenibacillales	f__Paenibacillaceae	g__Paenibacillus_C	s__Paenibacillus_C sp005222705	MFS_1	PAS_9
WP_173191145.1	d__Bacteria	p__Firmicutes	c__Bacilli	o__Paenibacillales	f__Paenibacillaceae	g__Paenibacillus_E	s__Paenibacillus_E alginolyticus	PAS_9	PAS_9	GGDEF	EAL
WP_189015861.1	d__Bacteria	p__Firmicutes	c__Bacilli	o__Paenibacillales	f__Paenibacillaceae	g__Paenibacillus_E	s__Paenibacillus_E marchantiophytorum	PAS_9	PAS_9	GGDEF	EAL
WP_068671101.1	d__Bacteria	p__Firmicutes	c__Bacilli	o__Paenibacillales	f__Paenibacillaceae	g__Paenibacillus_E	s__Paenibacillus_E oryzisoli	MFS_1	PAS
WP_057303959.1	d__Bacteria	p__Firmicutes	c__Bacilli	o__Paenibacillales	f__Paenibacillaceae	g__Paenibacillus_E	s__Paenibacillus_E sp001426375	PAS_9	PAS_9	GGDEF	EAL
WP_025851430.1	d__Bacteria	p__Firmicutes	c__Bacilli	o__Paenibacillales	f__Paenibacillaceae	g__Paenibacillus_G	s__Paenibacillus_G ehimensis	CheR_N	CheR	PAS_10	PAS_9	HisKA	HATPase_c
WP_025852081.1	d__Bacteria	p__Firmicutes	c__Bacilli	o__Paenibacillales	f__Paenibacillaceae	g__Paenibacillus_G	s__Paenibacillus_G ehimensis	PAS_9	PAS_9	GGDEF	EAL
WP_164827758.1	d__Bacteria	p__Firmicutes	c__Bacilli	o__Paenibacillales	f__Paenibacillaceae	g__Paenibacillus_G	s__Paenibacillus_G ehimensis	PAS_9	PAS_9	GGDEF	EAL
WP_108532255.1	d__Bacteria	p__Firmicutes	c__Bacilli	o__Paenibacillales	f__Paenibacillaceae	g__Paenibacillus_G	s__Paenibacillus_G elgii	PAS_9	PAS_9	GGDEF	EAL
WP_013919597.1	d__Bacteria	p__Firmicutes	c__Bacilli	o__Paenibacillales	f__Paenibacillaceae	g__Paenibacillus_G	s__Paenibacillus_G mucilaginosus	CheB_methylest	CheR_N	CheR	CENP-F_leu_zip	PAS_10	PAS_9	HisKA	HATPase_c
WP_054976455.1	d__Bacteria	p__Firmicutes	c__Bacilli	o__Paenibacillales	f__Paenibacillaceae	g__Paenibacillus_G	s__Paenibacillus_G sp001399685	MFS_1	PAS_9
WP_176835624.1	d__Bacteria	p__Firmicutes	c__Bacilli	o__Paenibacillales	f__Paenibacillaceae	g__Paenibacillus_G	s__Paenibacillus_G sp900101595	MASE3	PAS_4	PAS	PAS_9	GGDEF	EAL
WP_036688858.1	d__Bacteria	p__Firmicutes	c__Bacilli	o__Paenibacillales	f__Paenibacillaceae	g__Paenibacillus_G	s__Paenibacillus_G tyrfis	CheR_N	CheR	PAS_10	PAS_9	HisKA	HATPase_c
WP_179223841.1	d__Bacteria	p__Firmicutes	c__Bacilli	o__Paenibacillales	f__Paenibacillaceae	g__Paenibacillus_G	s__Paenibacillus_G tyrfis	PAS_9	PAS_9	GGDEF	EAL
WP_141333712.1	d__Bacteria	p__Firmicutes	c__Bacilli	o__Paenibacillales	f__Paenibacillaceae	g__Paenibacillus_G	s__Paenibacillus_G validus	CheB_methylest	CheR_N	CheR	PAS_10	PAS_9	HisKA	HATPase_c
WP_080548080.1	d__Bacteria	p__Firmicutes	c__Bacilli	o__Paenibacillales	f__Paenibacillaceae	g__Paenibacillus_H	s__Paenibacillus_H larvae	PAS_9	PAS_9	HisKA	HATPase_c
WP_188777519.1	d__Bacteria	p__Firmicutes	c__Bacilli	o__Paenibacillales	f__Paenibacillaceae	g__Paenibacillus_J	s__Paenibacillus_J hunanensis	MFS_1	PAS_9
WP_137221625.1	d__Bacteria	p__Firmicutes	c__Bacilli	o__Paenibacillales	f__Paenibacillaceae	g__Paenibacillus_J	s__Paenibacillus_J nuruki	MFS_1	PAS_9
WP_046214072.1	d__Bacteria	p__Firmicutes	c__Bacilli	o__Paenibacillales	f__Paenibacillaceae	g__Paenibacillus_J	s__Paenibacillus_J wulumuqiensis	MFS_1	PAS_9
WP_078500346.1	d__Bacteria	p__Firmicutes	c__Bacilli	o__Paenibacillales	f__Paenibacillaceae	g__Paenibacillus_K	s__Paenibacillus_K selenitireducens	MFS_1	PAS_9
WP_144027533.1	d__Bacteria	p__Firmicutes	c__Bacilli	o__Paenibacillales	f__Paenibacillaceae	g__Paenibacillus_K	s__Paenibacillus_K selenitireducens	MFS_1	PAS
WP_018758384.1	d__Bacteria	p__Firmicutes	c__Bacilli	o__Paenibacillales	f__Paenibacillaceae	g__Paenibacillus_K	s__Paenibacillus_K terrigena	MFS_1	PAS_9
WP_019533840.1	d__Bacteria	p__Firmicutes	c__Bacilli	o__Paenibacillales	f__Paenibacillaceae	g__Paenibacillus_M	s__Paenibacillus_M ginsengihumi	MFS_1	PAS_9
WP_019533966.1	d__Bacteria	p__Firmicutes	c__Bacilli	o__Paenibacillales	f__Paenibacillaceae	g__Paenibacillus_M	s__Paenibacillus_M ginsengihumi	PAS_10	PAS_9	HisKA	HATPase_c
WP_089525878.1	d__Bacteria	p__Firmicutes	c__Bacilli	o__Paenibacillales	f__Paenibacillaceae	g__Paenibacillus_O	s__Paenibacillus_O herberti	CheB_methylest	CheR_N	CheR	PAS_10	PAS_9	HisKA	HATPase_c
WP_127507235.1	d__Bacteria	p__Firmicutes	c__Bacilli	o__Paenibacillales	f__Paenibacillaceae	g__Paenibacillus_O	s__Paenibacillus_O humicus	CheB_methylest	CheR_N	CheR	PAS_10	PAS_4	HisKA	HATPase_c
WP_028598581.1	d__Bacteria	p__Firmicutes	c__Bacilli	o__Paenibacillales	f__Paenibacillaceae	g__Paenibacillus_O	s__Paenibacillus_O pasadenensis	CheB_methylest	CheR_N	CheR	PAS_10	PAS_4	HisKA	HATPase_c
WP_094013632.1	d__Bacteria	p__Firmicutes	c__Bacilli	o__Paenibacillales	f__Paenibacillaceae	g__Paenibacillus_S	s__Paenibacillus_S rigui	MFS_1	PAS_9
WP_051620585.1	d__Bacteria	p__Firmicutes	c__Bacilli	o__Paenibacillales	f__Paenibacillaceae	g__Paenibacillus_S	s__Paenibacillus_S sp000686845	PAS_9	GGDEF	EAL
WP_166147537.1	d__Bacteria	p__Firmicutes	c__Bacilli	o__Paenibacillales	f__Paenibacillaceae	g__Paenibacillus_S	s__Paenibacillus_S sp011440305	MASE3	PAS	PAS_9	GGDEF	EAL
WP_171656341.1	d__Bacteria	p__Firmicutes	c__Bacilli	o__Paenibacillales	f__Paenibacillaceae	g__Paenibacillus_S	s__Paenibacillus_S sp013141765	PAS_9	PAS_9	GGDEF	EAL
WP_125661059.1	d__Bacteria	p__Firmicutes	c__Bacilli	o__Paenibacillales	f__Paenibacillaceae	g__Paenibacillus_Z	s__Paenibacillus_Z baekrokdamisoli	PAS_9	PAS_9	GGDEF	EAL
WP_125661059.1	d__Bacteria	p__Firmicutes	c__Bacilli	o__Paenibacillales	f__Paenibacillaceae	g__Paenibacillus_Z	s__Paenibacillus_Z baekrokdamisoli	PAS_9	PAS_9	GGDEF	EAL
WP_148927392.1	d__Bacteria	p__Firmicutes	c__Bacilli	o__Paenibacillales	f__Paenibacillaceae	g__Paenibacillus_Z	s__Paenibacillus_Z methanolicus	PAS	GGDEF
WP_148932599.1	d__Bacteria	p__Firmicutes	c__Bacilli	o__Paenibacillales	f__Paenibacillaceae	g__Paenibacillus_Z	s__Paenibacillus_Z methanolicus	CheB_methylest	CheR_N	CheR	PAS_10	PAS_4	HisKA	HATPase_c
WP_112882754.1	d__Bacteria	p__Firmicutes	c__Bacilli	o__Paenibacillales	f__Paenibacillaceae	g__Paenibacillus_Z	s__Paenibacillus_Z montanisoli	MFS_1	PAS_9
WP_183597350.1	d__Bacteria	p__Firmicutes	c__Bacilli	o__Paenibacillales	f__Paenibacillaceae	g__Paenibacillus_Z	s__Paenibacillus_Z phyllosphaerae	CheB_methylest	CheR_N	CheR	PAS_10	PAS_9	HisKA	HATPase_c
WP_183600857.1	d__Bacteria	p__Firmicutes	c__Bacilli	o__Paenibacillales	f__Paenibacillaceae	g__Paenibacillus_Z	s__Paenibacillus_Z phyllosphaerae	MFS_1	PAS_9
WP_183603421.1	d__Bacteria	p__Firmicutes	c__Bacilli	o__Paenibacillales	f__Paenibacillaceae	g__Paenibacillus_Z	s__Paenibacillus_Z phyllosphaerae	PAS	GGDEF
WP_135551789.1	d__Bacteria	p__Firmicutes	c__Bacilli	o__Paenibacillales	f__Paenibacillaceae	g__R196	s__R196 sp004764705	PAS_9	PAS_9	GGDEF	EAL
WP_135551789.1	d__Bacteria	p__Firmicutes	c__Bacilli	o__Paenibacillales	f__Paenibacillaceae	g__R196	s__R196 sp004764705	PAS_9	PAS_9	GGDEF	EAL
WP_135556701.1	d__Bacteria	p__Firmicutes	c__Bacilli	o__Paenibacillales	f__Paenibacillaceae	g__R196	s__R196 sp004764705	MFS_1	PAS
WP_167859208.1	d__Bacteria	p__Firmicutes	c__Bacilli	o__Paenibacillales	f__Paenibacillaceae	g__R196	s__R196 sp004764705	PAS_9	SpoIIE
WP_052487103.1	d__Bacteria	p__Firmicutes	c__Bacilli	o__Paenibacillales	f__Paenibacillaceae	g__VKM-B-2647	s__VKM-B-2647 sp000829455	MFS_1	PAS_9
WP_166245758.1	d__Bacteria	p__Firmicutes	c__Bacilli	o__Paenibacillales	f__Paenibacillaceae	g__YIM-B00363	s__YIM-B00363 sp011421635	CheB_methylest	CheR_N	CheR	PAS_10	PAS_9	HisKA	HATPase_c
WP_113018530.1	d__Bacteria	p__Firmicutes	c__Bacilli	o__Paenibacillales	f__Paenibacillaceae	g__YN15	s__YN15 sp003285005	MFS_1	PAS_9
WP_113020622.1	d__Bacteria	p__Firmicutes	c__Bacilli	o__Paenibacillales	f__Paenibacillaceae	g__YN15	s__YN15 sp003285005	PAS_9	PAS_4	HisKA	HATPase_c	Response_reg	Response_reg	Hpt
WP_048600367.1	d__Bacteria	p__Firmicutes	c__Bacilli	o__Rubeoparvulales	f__Rubeoparvulaceae	g__Rubeoparvulum	s__Rubeoparvulum massiliense	PAS_9	GGDEF	EAL
WP_077140956.1	d__Bacteria	p__Firmicutes	c__Bacilli	o__Staphylococcales	f__DSM-29158	g__Abyssicoccus	s__Abyssicoccus albus	MFS_1	PAS
WP_046791392.1	d__Bacteria	p__Firmicutes	c__Bacilli	o__Staphylococcales	f__Salinicoccaceae	g__Salinicoccus	s__Salinicoccus halodurans	MFS_1	PAS_9
WP_084818761.1	d__Bacteria	p__Firmicutes	c__Bacilli	o__Tepidibacillales	f__Tepidibacillaceae	g__Tepidibacillus	s__Tepidibacillus fermentans	GAF	PAS_9	HisKA	HATPase_c
WP_005588050.1	d__Bacteria	p__Firmicutes	c__Bacilli	o__Thermicanales	f__Thermicanaceae	g__Thermicanus	s__Thermicanus aegyptius	PAS_9	GGDEF	EAL
WP_141201736.1	d__Bacteria	p__Firmicutes	c__Bacilli	o__Thermoactinomycetales	f__Thermoactinomycetaceae	g__Paludifilum	s__Paludifilum halophilum	MFS_1	PAS_9
WP_069642086.1	d__Bacteria	p__Firmicutes	c__Desulfuribacillia	o__Desulfuribacillales	f__Desulfuribacillaceae	g__Desulfuribacillus	s__Desulfuribacillus alkaliarsenatis	PAS_9	SpoIIE
WP_176719870.1	d__Bacteria	p__Firmicutes	c__Desulfuribacillia	o__Desulfuribacillales	f__Desulfuribacillaceae	g__Desulfuribacillus	s__Desulfuribacillus alkaliarsenatis	PAS_4	PAS_9	GGDEF	EAL
WP_069701270.1	d__Bacteria	p__Firmicutes	c__Desulfuribacillia	o__Desulfuribacillales	f__Desulfuribacillaceae	g__Desulfuribacillus_A	s__Desulfuribacillus_A stibiiarsenatis	PAS_9	PAS_9	GGDEF	EAL
WP_069701695.1	d__Bacteria	p__Firmicutes	c__Desulfuribacillia	o__Desulfuribacillales	f__Desulfuribacillaceae	g__Desulfuribacillus_A	s__Desulfuribacillus_A stibiiarsenatis	PAS_9	SpoIIE	HATPase_c_2
WP_069701890.1	d__Bacteria	p__Firmicutes	c__Desulfuribacillia	o__Desulfuribacillales	f__Desulfuribacillaceae	g__Desulfuribacillus_A	s__Desulfuribacillus_A stibiiarsenatis	PAS_9
WP_069702632.1	d__Bacteria	p__Firmicutes	c__Desulfuribacillia	o__Desulfuribacillales	f__Desulfuribacillaceae	g__Desulfuribacillus_A	s__Desulfuribacillus_A stibiiarsenatis	PAS_9	GGDEF	EAL
WP_069702677.1	d__Bacteria	p__Firmicutes	c__Desulfuribacillia	o__Desulfuribacillales	f__Desulfuribacillaceae	g__Desulfuribacillus_A	s__Desulfuribacillus_A stibiiarsenatis	PAS_9	HisKA	HATPase_c	Response_reg	Hpt
WP_103080751.1	d__Bacteria	p__Firmicutes_A	c__Clostridia	o__Acetivibrionales	f__Acetivibrionaceae	g__Pseudoclostridium	s__Pseudoclostridium thermosuccinogenes	PAS_9	PAS_9	GGDEF	EAL
WP_105410842.1	d__Bacteria	p__Firmicutes_A	c__Clostridia	o__Clostridiales	f__Clostridiaceae	g__Clostridium	s__Clostridium beijerinckii	PAS_4	GAF	PAS_9	HisKA
WP_077364609.1	d__Bacteria	p__Firmicutes_A	c__Clostridia	o__Clostridiales	f__Clostridiaceae	g__Clostridium	s__Clostridium saccharoperbutylacetonicum	PAS_4	PAS_4	GAF	PAS_9	PAS_9	HisKA	HATPase_c
WP_160685338.1	d__Bacteria	p__Firmicutes_A	c__Clostridia	o__Clostridiales	f__Clostridiaceae	g__Clostridium	s__Clostridium sp009928485	Response_reg	PAS_4	PAS_9	HisKA	HATPase_c
WP_160688060.1	d__Bacteria	p__Firmicutes_A	c__Clostridia	o__Clostridiales	f__Clostridiaceae	g__Clostridium	s__Clostridium sp009928485	PAS_9	GGDEF	EAL
WP_160691908.1	d__Bacteria	p__Firmicutes_A	c__Clostridia	o__Clostridiales	f__Clostridiaceae	g__Clostridium	s__Clostridium sp009928485	PAS_9	PAS_3	PAS_9	GGDEF
WP_073338867.1	d__Bacteria	p__Firmicutes_A	c__Clostridia	o__Clostridiales	f__Clostridiaceae	g__Clostridium_AF	s__Clostridium_AF grantii	dCache_1	PAS_9	GGDEF	EAL
WP_157132472.1	d__Bacteria	p__Firmicutes_A	c__Clostridia	o__Clostridiales	f__Clostridiaceae	g__Clostridium_AM	s__Clostridium_AM carboxidivorans	PAS	PAS_9	GGDEF	EAL
WP_106062721.1	d__Bacteria	p__Firmicutes_A	c__Clostridia	o__Clostridiales	f__Clostridiaceae	g__Clostridium_AO	s__Clostridium_AO liquoris	PAS_3	PAS_9	PAS_3	GGDEF
WP_035149771.1	d__Bacteria	p__Firmicutes_A	c__Clostridia	o__Clostridiales	f__Clostridiaceae	g__Clostridium_AO	s__Clostridium_AO tetanomorphum	PAS_9	HisKA	HATPase_c
WP_083985606.1	d__Bacteria	p__Firmicutes_A	c__Clostridia	o__Clostridiales	f__Clostridiaceae	g__Clostridium_B	s__Clostridium_B ljungdahlii	HisKA_7TM	PAS_9	GGDEF	EAL
WP_161803224.1	d__Bacteria	p__Firmicutes_A	c__Clostridia	o__Clostridiales	f__Clostridiaceae	g__Clostridium_H	s__Clostridium_H homopropionicum	PAS_9	PAS	PAS_9	HisKA	HATPase_c
WP_084178088.1	d__Bacteria	p__Firmicutes_A	c__Clostridia	o__Clostridiales	f__Clostridiaceae	g__Clostridium_J	s__Clostridium_J sulfidigenes	PAS_9	GGDEF	EAL
WP_017417085.1	d__Bacteria	p__Firmicutes_A	c__Clostridia	o__Clostridiales	f__Clostridiaceae	g__Clostridium_J	s__Clostridium_J tunisiense	PAS	PAS_9	GGDEF	EAL
WP_032122062.1	d__Bacteria	p__Firmicutes_A	c__Clostridia	o__Clostridiales	f__Clostridiaceae	g__Clostridium_L	s__Clostridium_L amazonitimonense	PAS_9	GGDEF	EAL
WP_161624477.1	d__Bacteria	p__Firmicutes_A	c__Clostridia	o__Clostridiales	f__Clostridiaceae	g__Clostridium_P	s__Clostridium_P perfringens	PAS_9	PAS_9	GGDEF	EAL
WP_164946639.1	d__Bacteria	p__Firmicutes_A	c__Clostridia	o__Clostridiales	f__Clostridiaceae	g__Clostridium_P	s__Clostridium_P perfringens	PAS_9	GGDEF	EAL
WP_211141562.1	d__Bacteria	p__Firmicutes_A	c__Clostridia	o__Clostridiales	f__Clostridiaceae	g__Clostridium_P	s__Clostridium_P perfringens	PAS_9	PAS	HisKA	HATPase_c
WP_055668184.1	d__Bacteria	p__Firmicutes_A	c__Clostridia	o__Clostridiales	f__Clostridiaceae	g__Desnuesiella	s__Desnuesiella massiliensis	dCache_1	PAS_9	GGDEF	EAL
WP_138207528.1	d__Bacteria	p__Firmicutes_A	c__Clostridia	o__Clostridiales	f__Clostridiaceae	g__Haloimpatiens	s__Haloimpatiens lingqiaonensis	PAS_9	GGDEF	EAL
WP_102399830.1	d__Bacteria	p__Firmicutes_A	c__Clostridia	o__Clostridiales	f__Clostridiaceae	g__Haloimpatiens	s__Haloimpatiens massiliensis	PAS_9	GGDEF	EAL
WP_050740486.1	d__Bacteria	p__Firmicutes_A	c__Clostridia	o__Eubacteriales	f__Eubacteriaceae	g__Acetobacterium	s__Acetobacterium bakii	CHASE4	PAS_9	GGDEF	EAL
WP_014356170.1	d__Bacteria	p__Firmicutes_A	c__Clostridia	o__Eubacteriales	f__Eubacteriaceae	g__Acetobacterium	s__Acetobacterium woodii	PAS_3	PAS_9	GGDEF
WP_066048125.1	d__Bacteria	p__Firmicutes_A	c__Clostridia	o__Lachnospirales	f__Anaerotignaceae	g__Anaerotignum	s__Anaerotignum propionicum	PAS_9	PAS_4	HisKA	HATPase_c	Response_reg	Response_reg	Hpt
WP_058486706.1	d__Bacteria	p__Firmicutes_A	c__Clostridia	o__Lachnospirales	f__Defluviitaleaceae	g__Defluviitalea	s__Defluviitalea phaphyphila	PAS_9	GGDEF
WP_158739546.1	d__Bacteria	p__Firmicutes_A	c__Clostridia	o__Lachnospirales	f__Defluviitaleaceae	g__Defluviitalea_A	s__Defluviitalea_A raffinosedens	PAS_9	PAS_9	GGDEF	EAL
WP_132281388.1	d__Bacteria	p__Firmicutes_A	c__Clostridia	o__Lachnospirales	f__DSM-24629	g__Natranaerovirga	s__Natranaerovirga hydrolytica	PAS_9	GGDEF	EAL
WP_132251144.1	d__Bacteria	p__Firmicutes_A	c__Clostridia	o__Lachnospirales	f__DSM-24629	g__Natranaerovirga	s__Natranaerovirga pectinivora	PAS_9	PAS_9	GGDEF	EAL
WP_185257754.1	d__Bacteria	p__Firmicutes_A	c__Clostridia	o__Lachnospirales	f__Lachnospiraceae	g__Anaerocolumna	s__Anaerocolumna sp014218355	HisKA_7TM	PAS_9	GGDEF	EAL
WP_026892038.1	d__Bacteria	p__Firmicutes_A	c__Clostridia	o__Lachnospirales	f__Lachnospiraceae	g__Lacrimispora	s__Lacrimispora aerotolerans	PAS_9	PAS_9	GGDEF
WP_097006675.1	d__Bacteria	p__Firmicutes_A	c__Clostridia	o__Lachnospirales	f__Lachnospiraceae	g__Lacrimispora	s__Lacrimispora amygdalina_A	PAS	PAS_9	GGDEF
WP_069871151.1	d__Bacteria	p__Firmicutes_A	c__Clostridia	o__Peptostreptococcales	f__Acidaminobacteraceae	g__Fusibacter_A	s__Fusibacter_A sp001748365	PAS_9	SpoIIE
WP_069873883.1	d__Bacteria	p__Firmicutes_A	c__Clostridia	o__Peptostreptococcales	f__Acidaminobacteraceae	g__Fusibacter_A	s__Fusibacter_A sp001748365	PAS_9	PAS_9	PAS_9	GGDEF
WP_204661989.1	d__Bacteria	p__Firmicutes_A	c__Clostridia	o__Peptostreptococcales	f__Acidaminobacteraceae	g__Fusibacter_B	s__Fusibacter_B sp004125825	PAS_9	SpoIIE
WP_206460586.1	d__Bacteria	p__Firmicutes_A	c__Clostridia	o__Peptostreptococcales	f__Anaerovoracaceae	g__Anaerovorax	s__Anaerovorax odorimutans	PAS
WP_079492006.1	d__Bacteria	p__Firmicutes_A	c__Clostridia	o__Peptostreptococcales	f__Caminicellaceae	g__Maledivibacter	s__Maledivibacter halophilus	PAS_9	PAS_9	PAS_9	GGDEF	EAL
WP_209659350.1	d__Bacteria	p__Firmicutes_A	c__Clostridia	o__Peptostreptococcales	f__Filifactoraceae	g__Acetoanaerobium	s__Acetoanaerobium sticklandii	PAS_9	GGDEF	EAL
WP_209659813.1	d__Bacteria	p__Firmicutes_A	c__Clostridia	o__Peptostreptococcales	f__Filifactoraceae	g__Acetoanaerobium	s__Acetoanaerobium sticklandii	PAS_9	SpoIIE
WP_209660557.1	d__Bacteria	p__Firmicutes_A	c__Clostridia	o__Peptostreptococcales	f__Filifactoraceae	g__Acetoanaerobium	s__Acetoanaerobium sticklandii	HisKA_7TM	PAS_9	GGDEF
WP_204502865.1	d__Bacteria	p__Firmicutes_A	c__Clostridia	o__Peptostreptococcales	f__Natronincolaceae	g__Alkaliphilus	s__Alkaliphilus transvaalensis	PAS_9	PAS	PAS_9	GGDEF	EAL
WP_012062688.1	d__Bacteria	p__Firmicutes_A	c__Clostridia	o__Peptostreptococcales	f__Natronincolaceae	g__Alkaliphilus_A	s__Alkaliphilus_A metalliredigens	PAS_9	PAS_9	PAS	PAS_9	GGDEF	EAL
WP_091541300.1	d__Bacteria	p__Firmicutes_A	c__Clostridia	o__Peptostreptococcales	f__Natronincolaceae	g__Alkaliphilus_C	s__Alkaliphilus_C peptidifermentans	PAS_9	PAS_9	PAS_4	PAS
WP_091547630.1	d__Bacteria	p__Firmicutes_A	c__Clostridia	o__Peptostreptococcales	f__Natronincolaceae	g__Alkaliphilus_C	s__Alkaliphilus_C peptidifermentans	PAS_9	PAS_8	PAS	PAS_9	GGDEF
WP_151860612.1	d__Bacteria	p__Firmicutes_A	c__Clostridia	o__Peptostreptococcales	f__Natronincolaceae	g__Alkaliphilus_C	s__Alkaliphilus_C sp009017275	PAS_9	PAS_9	PAS_9	PAS
WP_151864555.1	d__Bacteria	p__Firmicutes_A	c__Clostridia	o__Peptostreptococcales	f__Natronincolaceae	g__LacT	s__LacT sp009017255	PAS_9	PAS_9	PAS_9	PAS_9
WP_038264031.1	d__Bacteria	p__Firmicutes_A	c__Clostridia	o__Peptostreptococcales	f__Peptostreptococcaceae	g__Peptoclostridium	s__Peptoclostridium litorale	dCache_1	PAS_9	GGDEF	EAL
WP_207647175.1	d__Bacteria	p__Firmicutes_A	c__Clostridia	o__Peptostreptococcales	f__Peptostreptococcaceae	g__Peptoclostridium	s__Peptoclostridium litorale	PAS_9	GGDEF	EAL
WP_072889180.1	d__Bacteria	p__Firmicutes_A	c__Clostridia	o__Peptostreptococcales	f__Peptostreptococcaceae	g__Tepidibacter	s__Tepidibacter formicigenes	PAS_9	PAS_9	GGDEF	EAL
WP_072724361.1	d__Bacteria	p__Firmicutes_A	c__Clostridia	o__Peptostreptococcales	f__Peptostreptococcaceae	g__Tepidibacter	s__Tepidibacter thalassicus	PAS_9	PAS_9	GGDEF	EAL
WP_187296349.1	d__Bacteria	p__Firmicutes_A	c__Clostridia	o__Peptostreptococcales	f__Peptostreptococcaceae	g__Tepidibacter_A	s__Tepidibacter_A mesophilus	PAS_9	GGDEF	EAL
WP_160719376.1	d__Bacteria	p__Firmicutes_A	c__Clostridia	o__Peptostreptococcales	f__T1SED10-28	g__Isachenkonia	s__Isachenkonia alkalipeptolytica	PAS_9	HisKA	HATPase_c	Response_reg
WP_095131056.1	d__Bacteria	p__Firmicutes_A	c__Clostridia	o__Peptostreptococcales	f__Thermotaleaceae	g__Anaeromicrobium	s__Anaeromicrobium sediminis	PAS_9	GGDEF	EAL
WP_184310712.1	d__Bacteria	p__Firmicutes_A	c__Clostridia	o__Peptostreptococcales	f__Thermotaleaceae	g__Anaerosolibacter	s__Anaerosolibacter carboniphilus	PAS	PAS_9	GGDEF	EAL
WP_110940972.1	d__Bacteria	p__Firmicutes_A	c__Clostridia	o__Peptostreptococcales	f__Thermotaleaceae	g__Geosporobacter	s__Geosporobacter subterraneus	PAS_3	PAS	PAS_9	GGDEF	EAL
WP_129600809.1	d__Bacteria	p__Firmicutes_A	c__Clostridia	o__Peptostreptococcales	f__Thermotaleaceae	g__Inediibacterium	s__Inediibacterium sp004138215	PAS_9	GGDEF	EAL
WP_132245938.1	d__Bacteria	p__Firmicutes_A	c__Clostridia	o__Peptostreptococcales	f__Thermotaleaceae	g__Marinisporobacter	s__Marinisporobacter balticus	PAS	PAS_9	HisKA	HATPase_c	Response_reg
WP_132247279.1	d__Bacteria	p__Firmicutes_A	c__Clostridia	o__Peptostreptococcales	f__Thermotaleaceae	g__Marinisporobacter	s__Marinisporobacter balticus	PAS_9	PAS_9	PAS_9	PAS_9	GGDEF	EAL
WP_176968191.1	d__Bacteria	p__Firmicutes_A	c__Clostridia	o__Peptostreptococcales	f__Tindalliaceae	g__Tindallia	s__Tindallia californiensis	PAS_3	PAS_9	PAS_9	GGDEF	EAL
WP_006317672.1	d__Bacteria	p__Firmicutes_A	c__Clostridia	o__Tissierellales	f__Caldisalinibacteraceae	g__Caldisalinibacter	s__Caldisalinibacter kiritimatiensis	MASE3	PAS_9	HisKA	HATPase_c	Response_reg	Hpt
WP_051531365.1	d__Bacteria	p__Firmicutes_A	c__Clostridia	o__Tissierellales	f__Clostridiisalibacteraceae	g__Clostridiisalibacter	s__Clostridiisalibacter paucivorans	PAS_9	GGDEF	EAL
WP_066504507.1	d__Bacteria	p__Firmicutes_A	c__Clostridia	o__Tissierellales	f__MCWD3	g__Abyssisolibacter	s__Abyssisolibacter fermentans	PAS_9	GGDEF	EAL
WP_130805902.1	d__Bacteria	p__Firmicutes_A	c__Clostridia	o__Tissierellales	f__SIT17	g__Senegalia	s__Senegalia massiliensis	dCache_1	PAS_9	GGDEF	EAL
WP_080912321.1	d__Bacteria	p__Firmicutes_A	c__Clostridia	o__Tissierellales	f__Tissierellaceae	g__CABMKH01	s__CABMKH01 sp902386935	PAS_9	PAS_9	GGDEF	EAL
WP_154439573.1	d__Bacteria	p__Firmicutes_A	c__Clostridia	o__Tissierellales	f__Tissierellaceae	g__DSM105185	s__DSM105185 sp009695605	PAS	GGDEF
WP_132983709.1	d__Bacteria	p__Firmicutes_A	c__Clostridia	o__Tissierellales	f__Tissierellaceae	g__Tissierella	s__Tissierella praeacuta	PAS	GGDEF
WP_094898960.1	d__Bacteria	p__Firmicutes_A	c__Clostridia	o__Tissierellales	f__Tissierellaceae	g__Tissierella	s__Tissierella sp002266425	PAS	GGDEF
WP_012995798.1	d__Bacteria	p__Firmicutes_A	c__Thermoanaerobacteria	o__Thermoanaerobacterales	f__Thermoanaerobacteraceae	g__Thermoanaerobacter	s__Thermoanaerobacter thermocopriae	GAF	PAS	HisKA	HATPase_c
WP_041220014.1	d__Bacteria	p__Firmicutes_B	c__Desulfitobacteriia	o__Desulfitobacteriales	f__Desulfitobacteriaceae	g__Desulfitobacterium	s__Desulfitobacterium dichloroeliminans	PAS_9	SpoIIE
WP_208926814.1	d__Bacteria	p__Firmicutes_B	c__Desulfitobacteriia	o__Desulfitobacteriales	f__Desulfitobacteriaceae	g__Desulfitobacterium	s__Desulfitobacterium hafniense	PAS_9	SpoIIE
WP_006715056.1	d__Bacteria	p__Firmicutes_B	c__Desulfitobacteriia	o__Desulfitobacteriales	f__Desulfitobacteriaceae	g__Desulfitobacterium_A	s__Desulfitobacterium_A metallireducens	PAS_9	SpoIIE
WP_006717139.1	d__Bacteria	p__Firmicutes_B	c__Desulfitobacteriia	o__Desulfitobacteriales	f__Desulfitobacteriaceae	g__Desulfitobacterium_A	s__Desulfitobacterium_A metallireducens	GAF_2	PAS	PAS	GGDEF	EAL
WP_006717185.1	d__Bacteria	p__Firmicutes_B	c__Desulfitobacteriia	o__Desulfitobacteriales	f__Desulfitobacteriaceae	g__Desulfitobacterium_A	s__Desulfitobacterium_A metallireducens	PAS_9	PAS_9	GGDEF	EAL
WP_006717185.1	d__Bacteria	p__Firmicutes_B	c__Desulfitobacteriia	o__Desulfitobacteriales	f__Desulfitobacteriaceae	g__Desulfitobacterium_A	s__Desulfitobacterium_A metallireducens	PAS_9	PAS_9	GGDEF	EAL
WP_172408117.1	d__Bacteria	p__Firmicutes_B	c__Desulfitobacteriia	o__Desulfitobacteriales	f__Desulfitobacteriaceae	g__Desulfosporosinus	s__Desulfosporosinus acididurans	GAF_2	PAS_9	PAS	GGDEF	EAL
WP_082074977.1	d__Bacteria	p__Firmicutes_B	c__Desulfitobacteriia	o__Desulfitobacteriales	f__Desulfitobacteriaceae	g__Desulfosporosinus	s__Desulfosporosinus sp000960765	PAS	GAF_2	PAS_9	PAS_4	GGDEF	EAL
WP_207642465.1	d__Bacteria	p__Firmicutes_B	c__Desulfitobacteriia	o__Desulfitobacteriales	f__Desulfitobacteriaceae	g__Desulfosporosinus	s__Desulfosporosinus sp000960765	GAF_2	PAS_9	PAS	GGDEF	EAL
WP_170871557.1	d__Bacteria	p__Firmicutes_B	c__Desulfitobacteriia	o__Desulfitobacteriales	f__Desulfitobacteriaceae	g__Desulfosporosinus	s__Desulfosporosinus sp001936615	GAF_2	PAS_9	PAS	GGDEF	EAL
WP_106799156.1	d__Bacteria	p__Firmicutes_B	c__Desulfitobacteriia	o__Desulfitobacteriales	f__Desulfitobacteriaceae	g__Desulfosporosinus	s__Desulfosporosinus sp003513495	GAF_2	PAS	PAS	GGDEF	EAL
WP_106802201.1	d__Bacteria	p__Firmicutes_B	c__Desulfitobacteriia	o__Desulfitobacteriales	f__Desulfitobacteriaceae	g__Desulfosporosinus	s__Desulfosporosinus sp003513495	PAS	PAS_8	PAS_9	HisKA	HATPase_c
WP_135379391.1	d__Bacteria	p__Firmicutes_B	c__Desulfitobacteriia	o__Desulfitobacteriales	f__Desulfitobacteriaceae	g__Desulfosporosinus	s__Desulfosporosinus sp004766055	GAF_2	PAS	PAS_9	HisKA	HATPase_c	Response_reg
WP_158291470.1	d__Bacteria	p__Firmicutes_B	c__Desulfitobacteriia	o__Desulfitobacteriales	f__Desulfitobacteriaceae	g__Desulfosporosinus	s__Desulfosporosinus sp004766055	GAF_2	PAS_9	PAS_4	GGDEF	EAL
WP_007782837.1	d__Bacteria	p__Firmicutes_B	c__Desulfitobacteriia	o__Desulfitobacteriales	f__Desulfitobacteriaceae	g__Desulfosporosinus	s__Desulfosporosinus youngiae	PAS_9	HisKA	HATPase_c	Response_reg
WP_155476819.1	d__Bacteria	p__Firmicutes_B	c__Desulfitobacteriia	o__Heliobacteriales	f__Heliobacteriaceae	g__Heliobacillus	s__Heliobacillus mobilis	Response_reg	PAS	PAS_9	GGDEF	EAL
WP_161259488.1	d__Bacteria	p__Firmicutes_B	c__Desulfitobacteriia	o__Heliobacteriales	f__Heliobacteriaceae	g__Heliobacterium_A	s__Heliobacterium_A undosum	Response_reg	PAS	PAS_9	GGDEF	EAL
WP_131919071.1	d__Bacteria	p__Firmicutes_B	c__Desulfitobacteriia	o__Heliobacteriales	f__Heliobacteriaceae	g__Heliophilum	s__Heliophilum fasciatum	GAF_2	PAS_9	PAS_3	HisKA	HATPase_c	Hpt
WP_131919072.1	d__Bacteria	p__Firmicutes_B	c__Desulfitobacteriia	o__Heliobacteriales	f__Heliobacteriaceae	g__Heliophilum	s__Heliophilum fasciatum	Response_reg	PAS	PAS_9	GGDEF	EAL
WP_165876273.1	d__Bacteria	p__Firmicutes_B	c__Desulfitobacteriia	o__Heliobacteriales	f__Heliobacteriaceae	g__Heliophilum	s__Heliophilum fasciatum	dCache_1	PAS_9	PAS_4	HisKA	HATPase_c	Response_reg	Response_reg	Hpt
WP_151619159.1	d__Bacteria	p__Firmicutes_B	c__Desulfitobacteriia	o__Heliobacteriales	f__Heliobacteriaceae	g__Heliorestis	s__Heliorestis acidaminivorans	Response_reg	GAF_2	PAS	HisKA	HATPase_c
WP_151619470.1	d__Bacteria	p__Firmicutes_B	c__Desulfitobacteriia	o__Heliobacteriales	f__Heliobacteriaceae	g__Heliorestis	s__Heliorestis acidaminivorans	dCache_1	PAS_9	PAS_4	HisKA	HATPase_c	Response_reg	Response_reg	Hpt
WP_151621630.1	d__Bacteria	p__Firmicutes_B	c__Desulfitobacteriia	o__Heliobacteriales	f__Heliobacteriaceae	g__Heliorestis	s__Heliorestis acidaminivorans	PAS_9	PAS_9	HisKA	HATPase_c	Response_reg
WP_170270226.1	d__Bacteria	p__Firmicutes_B	c__Desulfitobacteriia	o__Heliobacteriales	f__Heliobacteriaceae	g__Heliorestis	s__Heliorestis acidaminivorans	Response_reg	GAF_2	PAS_9	HisKA	HATPase_c
WP_153724229.1	d__Bacteria	p__Firmicutes_B	c__Desulfitobacteriia	o__Heliobacteriales	f__Heliobacteriaceae	g__Heliorestis	s__Heliorestis convoluta	PAS_9	PAS_9	HisKA	HATPase_c	Response_reg
WP_153724953.1	d__Bacteria	p__Firmicutes_B	c__Desulfitobacteriia	o__Heliobacteriales	f__Heliobacteriaceae	g__Heliorestis	s__Heliorestis convoluta	PAS_3	PAS_9	HisKA	HATPase_c
WP_162007823.1	d__Bacteria	p__Firmicutes_B	c__Desulfitobacteriia	o__Heliobacteriales	f__Heliobacteriaceae	g__Heliorestis	s__Heliorestis convoluta	Response_reg	GAF_2	PAS_9	HisKA	HATPase_c
WP_165792187.1	d__Bacteria	p__Firmicutes_B	c__Desulfotomaculia	o__Desulfotomaculales	f__Desulfocucumaceae	g__Desulfocucumis	s__Desulfocucumis palustris	PAS_9	GGDEF	EAL
WP_015758839.1	d__Bacteria	p__Firmicutes_B	c__Desulfotomaculia	o__Desulfotomaculales	f__Desulfofarciminaceae	g__Desulfofarcimen	s__Desulfofarcimen acetoxidans	PAS_9	HisKA	HATPase_c
WP_157863121.1	d__Bacteria	p__Firmicutes_B	c__Desulfotomaculia	o__Desulfotomaculales	f__Desulfofarciminaceae	g__Desulfofarcimen	s__Desulfofarcimen acetoxidans	PAS_9	HisKA	HATPase_c
WP_013840874.1	d__Bacteria	p__Firmicutes_B	c__Desulfotomaculia	o__Desulfotomaculales	f__Desulfotomaculaceae	g__Desulfotomaculum	s__Desulfotomaculum ruminis	PAS_9	PAS_4	PAS_3	PAS_9	GGDEF	EAL
WP_013843087.1	d__Bacteria	p__Firmicutes_B	c__Desulfotomaculia	o__Desulfotomaculales	f__Desulfotomaculaceae	g__Desulfotomaculum	s__Desulfotomaculum ruminis	Response_reg	PAS	GAF_2	PAS_9	PAS_9	HisKA	HATPase_c
WP_134213028.1	d__Bacteria	p__Firmicutes_B	c__Desulfotomaculia	o__Desulfotomaculales	f__Pelotomaculaceae	g__Pelotomaculum_B	s__Pelotomaculum_B propionicicum	HAMP_2	HAMP_2	HAMP_2	HAMP_2	PAS_9	HAMP_2	HAMP_2	HAMP_2	HAMP_2	HAMP_2	HAMP_2	MCPsignal
WP_134217496.1	d__Bacteria	p__Firmicutes_B	c__Desulfotomaculia	o__Desulfotomaculales	f__Pelotomaculaceae	g__Pelotomaculum_C	s__Pelotomaculum_C schinkii	DUF4118	PAS_9	HisKA	HATPase_c
WP_051533883.1	d__Bacteria	p__Firmicutes_B	c__Moorellia	o__Desulfitibacterales	f__Desulfitibacteraceae	g__Desulfitibacter	s__Desulfitibacter alkalitolerans	MASE3	PAS_9	PAS_9	HisKA	HATPase_c
WP_019879849.1	d__Bacteria	p__Firmicutes_C	c__Negativicutes	o__Acidaminococcales	f__Succinispiraceae	g__Succinispira	s__Succinispira mobilis	PAS_9	PAS_9	GGDEF
WP_027936933.1	d__Bacteria	p__Firmicutes_C	c__Negativicutes	o__Anaeromusales	f__Anaeromusaceae	g__Anaeromusa	s__Anaeromusa acidaminophila	PAS	GAF_2	PAS	PAS_9	HisKA	HATPase_c
WP_027938732.1	d__Bacteria	p__Firmicutes_C	c__Negativicutes	o__Anaeromusales	f__Anaeromusaceae	g__Anaeromusa	s__Anaeromusa acidaminophila	PAS_3	PAS_9	HisKA	HATPase_c	Response_reg
WP_051296754.1	d__Bacteria	p__Firmicutes_C	c__Negativicutes	o__Anaeromusales	f__Anaeromusaceae	g__Anaeromusa	s__Anaeromusa acidaminophila	dCache_1	PAS	GGDEF
WP_007960337.1	d__Bacteria	p__Firmicutes_C	c__Negativicutes	o__Propionisporales	f__Propionisporaceae	g__Pelosinus	s__Pelosinus fermentans_A	PAS	GGDEF
WP_175490544.1	d__Bacteria	p__Firmicutes_C	c__Negativicutes	o__Propionisporales	f__Propionisporaceae	g__Pelosinus	s__Pelosinus propionicus	PAS_4	PAS	GGDEF	EAL
WP_038667347.1	d__Bacteria	p__Firmicutes_C	c__Negativicutes	o__Propionisporales	f__Propionisporaceae	g__Pelosinus	s__Pelosinus sp000725345	PAS_9	PAS_9	GGDEF
WP_038674147.1	d__Bacteria	p__Firmicutes_C	c__Negativicutes	o__Propionisporales	f__Propionisporaceae	g__Pelosinus	s__Pelosinus sp000725345	PAS_9	GGDEF	EAL
WP_183861885.1	d__Bacteria	p__Firmicutes_C	c__Negativicutes	o__Selenomonadales	f__Selenomonadaceae	g__Pectinatus	s__Pectinatus brassicae	PAS	PAS_9	GGDEF
WP_092072674.1	d__Bacteria	p__Firmicutes_C	c__Negativicutes	o__Selenomonadales_A	f__Dendrosporobacteraceae	g__Dendrosporobacter	s__Dendrosporobacter quercicolus	PAS_9	PAS_9	SpoIIE
WP_126308966.1	d__Bacteria	p__Firmicutes_C	c__Negativicutes	o__Sporomusales	f__Sporomusaceae	g__Methylomusa	s__Methylomusa anaerophila	GAF_2	PAS	HisKA	HATPase_c
WP_093796611.1	d__Bacteria	p__Firmicutes_C	c__Negativicutes	o__Sporomusales	f__Sporomusaceae	g__Sporomusa	s__Sporomusa acidovorans	GAF_2	PAS_9	HisKA	HATPase_c
WP_188399449.1	d__Bacteria	p__Firmicutes_C	c__Negativicutes	o__Sporomusales	f__Sporomusaceae	g__Sporomusa	s__Sporomusa acidovorans	GAF_2	PAS	HisKA	HATPase_c
WP_084577125.1	d__Bacteria	p__Firmicutes_C	c__Negativicutes	o__Sporomusales	f__Sporomusaceae	g__Sporomusa	s__Sporomusa malonica	GAF_2	PAS_9	HisKA	HATPase_c
WP_021168391.1	d__Bacteria	p__Firmicutes_C	c__Negativicutes	o__Sporomusales	f__Sporomusaceae	g__Sporomusa	s__Sporomusa ovata	GAF_2	PAS_9	HisKA	HATPase_c
WP_132078043.1	d__Bacteria	p__Firmicutes_C	c__Negativicutes	o__Sporomusales	f__Thermosinaceae	g__Anaerospora	s__Anaerospora hongkongensis	PAS_9	PAS_4	SpoIIE	HATPase_c_2
WP_158246213.1	d__Bacteria	p__Firmicutes_E	c__Sulfobacillia	o__Sulfobacillales	f__Sulfobacillaceae	g__Sulfobacillus	s__Sulfobacillus thermotolerans	GGDEF	PAS	EAL
WP_209466422.1	d__Bacteria	p__Firmicutes_E	c__Symbiobacteriia	o__Symbiobacteriales	f__Symbiobacteriaceae	g__Symbiobacterium	s__Symbiobacterium thermophilum	PAS_9	PAS_4	HisKA	HATPase_c	Response_reg	Response_reg
WP_114489050.1	d__Bacteria	p__Firmicutes_F	c__Halanaerobiia	o__Halanaerobiales	f__Halanaerobiaceae	g__Halanaerobium	s__Halanaerobium kushneri	PAS	PAS_9	GGDEF	EAL
WP_014552955.1	d__Bacteria	p__Firmicutes_F	c__Halanaerobiia	o__Halanaerobiales	f__Halanaerobiaceae	g__Halanaerobium	s__Halanaerobium praevalens	PAS	PAS_9	GGDEF	EAL
WP_005488836.1	d__Bacteria	p__Firmicutes_F	c__Halanaerobiia	o__Halanaerobiales	f__Halanaerobiaceae	g__Halanaerobium	s__Halanaerobium saccharolyticum	PAS_9	PAS_9	GGDEF	EAL
WP_108139311.1	d__Bacteria	p__Firmicutes_F	c__Halanaerobiia	o__Halanaerobiales	f__Halanaerobiaceae	g__Halanaerobium	s__Halanaerobium saccharolyticum_B	PAS_9	PAS_4
WP_089857760.1	d__Bacteria	p__Firmicutes_F	c__Halanaerobiia	o__Halanaerobiales	f__Halanaerobiaceae	g__Halanaerobium	s__Halanaerobium salsuginis	PAS	PAS_9	GGDEF	EAL
WP_089862638.1	d__Bacteria	p__Firmicutes_F	c__Halanaerobiia	o__Halanaerobiales	f__Halanaerobiaceae	g__Halanaerobium	s__Halanaerobium salsuginis	PAS_9	PAS_4	SpoIIE
WP_114456874.1	d__Bacteria	p__Firmicutes_F	c__Halanaerobiia	o__Halanaerobiales	f__Halanaerobiaceae	g__QPJE01	s__QPJE01 sp003337245	PAS	PAS_9	GGDEF	EAL
WP_134111905.1	d__Bacteria	p__Fusobacteriota	c__Fusobacteriia	o__Fusobacteriales	f__Fusobacteriaceae	g__Hypnocyclicus	s__Hypnocyclicus thermotrophus	dCache_1	HAMP	PAS_9	PAS_4	PAS	PAS_4	HisKA	HATPase_c	Response_reg	Response_reg
WP_169712880.1	d__Bacteria	p__Fusobacteriota	c__Fusobacteriia	o__Fusobacteriales	f__Fusobacteriaceae	g__Psychrilyobacter	s__Psychrilyobacter atlanticus	CHASE	PAS	GGDEF	EAL
WP_114642313.1	d__Bacteria	p__Fusobacteriota	c__Fusobacteriia	o__Fusobacteriales	f__Fusobacteriaceae	g__Psychrilyobacter	s__Psychrilyobacter sp003391055	CHASE	PAS_9	GGDEF	EAL
WP_107561504.1	d__Bacteria	p__Methylomirabilota	c__Methylomirabilia	o__Methylomirabilales	f__Methylomirabilaceae	g__Methylomirabilis	s__Methylomirabilis limnetica	HAMP	PAS_9	PAS	GAF_2	HisKA	HATPase_c	Response_reg	Response_reg
WP_141200052.1	d__Bacteria	p__Myxococcota	c__Bradymonadia	o__Bradymonadales	f__Bradymonadaceae	g__Persicimonas	s__Persicimonas caeni	PAS	HisKA	HATPase_c	Response_reg
WP_061605664.1	d__Bacteria	p__Myxococcota	c__Polyangia	o__Polyangiales	f__Polyangiaceae	g__Sorangium	s__Sorangium cellulosum_E	PAS_4	PAS_9	STAS
WP_005009577.1	d__Bacteria	p__Nitrospinota	c__Nitrospinia	o__Nitrospinales	f__Nitrospinaceae	g__Nitrospina	s__Nitrospina gracilis	PAS	GAF_2	HisKA	HATPase_c
WP_086425324.1	d__Bacteria	p__Nitrospirota	c__Nitrospiria	o__Nitrospirales	f__Nitrospiraceae	g__Nitrospira_A	s__Nitrospira_A sp001567445	HAMP	PAS_9	PAS	HisKA	HATPase_c
WP_087475571.1	d__Bacteria	p__Nitrospirota	c__Nitrospiria	o__Nitrospirales	f__Nitrospiraceae	g__Nitrospira_A	s__Nitrospira_A sp001567445	GAF_3	PAS	HATPase_c
WP_080878005.1	d__Bacteria	p__Nitrospirota	c__Nitrospiria	o__Nitrospirales	f__Nitrospiraceae	g__Nitrospira_A	s__Nitrospira_A sp900170025	GAF_2	PAS	HisKA	HATPase_c
WP_053380423.1	d__Bacteria	p__Nitrospirota	c__Nitrospiria	o__Nitrospirales	f__Nitrospiraceae	g__Nitrospira_E	s__Nitrospira_E moscoviensis	GAF	PAS	HisKA	HATPase_c
WP_168058271.1	d__Bacteria	p__Nitrospirota	c__Nitrospiria	o__SBBL01	f__SCUR01	g__Manganitrophus	s__Manganitrophus noduliformans	PAS_4	PAS_9	PAS_9
WP_168058725.1	d__Bacteria	p__Nitrospirota	c__Nitrospiria	o__SBBL01	f__SCUR01	g__Manganitrophus	s__Manganitrophus noduliformans	PAS	PAS_4	GGDEF
WP_168059077.1	d__Bacteria	p__Nitrospirota	c__Nitrospiria	o__SBBL01	f__SCUR01	g__Manganitrophus	s__Manganitrophus noduliformans	PAS	PAS_4	GGDEF
WP_168062498.1	d__Bacteria	p__Nitrospirota	c__Nitrospiria	o__SBBL01	f__SCUR01	g__Manganitrophus	s__Manganitrophus noduliformans	Response_reg	PAS_9	GGDEF	EAL
WP_040335636.1	d__Bacteria	p__Nitrospirota	c__Thermodesulfovibrionia	o__Thermodesulfovibrionales	f__Magnetobacteriaceae	g__Magnetobacterium	s__Magnetobacterium casensis	Response_reg	GGDEF	PAS_4	PAS_9	GGDEF	EAL
WP_052567032.1	d__Bacteria	p__Nitrospirota	c__Thermodesulfovibrionia	o__Thermodesulfovibrionales	f__Magnetobacteriaceae	g__Magnetobacterium	s__Magnetobacterium casensis	PAS_3	PAS_9	PAS_4	GAF_2	PAS_9	HisKA	HATPase_c	Response_reg
WP_052567078.1	d__Bacteria	p__Nitrospirota	c__Thermodesulfovibrionia	o__Thermodesulfovibrionales	f__Magnetobacteriaceae	g__Magnetobacterium	s__Magnetobacterium casensis	MASE3	PAS	HisKA	HATPase_c
WP_052567171.1	d__Bacteria	p__Nitrospirota	c__Thermodesulfovibrionia	o__Thermodesulfovibrionales	f__Magnetobacteriaceae	g__Magnetobacterium	s__Magnetobacterium casensis	PAS_4	PAS_9	HATPase_c
WP_052567415.1	d__Bacteria	p__Nitrospirota	c__Thermodesulfovibrionia	o__Thermodesulfovibrionales	f__Magnetobacteriaceae	g__Magnetobacterium	s__Magnetobacterium casensis	Response_reg	PAS_9	HisKA	HATPase_c	Response_reg	Response_reg
WP_052567451.1	d__Bacteria	p__Nitrospirota	c__Thermodesulfovibrionia	o__Thermodesulfovibrionales	f__Magnetobacteriaceae	g__Magnetobacterium	s__Magnetobacterium casensis	PAS_9	PAS_4	PAS_9	PAS_4	HATPase_c
WP_081853631.1	d__Bacteria	p__Nitrospirota	c__Thermodesulfovibrionia	o__Thermodesulfovibrionales	f__Magnetobacteriaceae	g__Magnetobacterium	s__Magnetobacterium casensis	dCache_1	PAS_9	PAS
WP_162176321.1	d__Bacteria	p__Nitrospirota	c__Thermodesulfovibrionia	o__Thermodesulfovibrionales	f__Magnetobacteriaceae	g__Magnetobacterium	s__Magnetobacterium casensis	Response_reg	GAF_2	PAS_3	PAS_9	HisKA	HATPase_c	Response_reg
WP_068859411.1	d__Bacteria	p__Nitrospirota	c__Thermodesulfovibrionia	o__Thermodesulfovibrionales	f__Thermodesulfovibrionaceae	g__Thermodesulfovibrio	s__Thermodesulfovibrio sp001707915	PAS_3	GAF_2	PAS_9	GGDEF	EAL
WP_014448254.1	d__Bacteria	p__Nitrospirota_A	c__Leptospirillia	o__Leptospirillales	f__Leptospirillaceae	g__Leptospirillum	s__Leptospirillum ferrooxidans	PAS_4	PAS	GAF_2	PAS_9	PAS_9	GGDEF
WP_014449204.1	d__Bacteria	p__Nitrospirota_A	c__Leptospirillia	o__Leptospirillales	f__Leptospirillaceae	g__Leptospirillum	s__Leptospirillum ferrooxidans	CheB_methylest	CheR_N	CheR	PAS_10	PAS_9	PAS	GGDEF	EAL
WP_014449338.1	d__Bacteria	p__Nitrospirota_A	c__Leptospirillia	o__Leptospirillales	f__Leptospirillaceae	g__Leptospirillum	s__Leptospirillum ferrooxidans	PAS_9	EAL	CZB
WP_014449351.1	d__Bacteria	p__Nitrospirota_A	c__Leptospirillia	o__Leptospirillales	f__Leptospirillaceae	g__Leptospirillum	s__Leptospirillum ferrooxidans	PAS_4	PAS_9	GAF_2	PAS_9	GGDEF	EAL
WP_014450234.1	d__Bacteria	p__Nitrospirota_A	c__Leptospirillia	o__Leptospirillales	f__Leptospirillaceae	g__Leptospirillum	s__Leptospirillum ferrooxidans	PAS_4	PAS_9	PAS_9	GGDEF
WP_014450471.1	d__Bacteria	p__Nitrospirota_A	c__Leptospirillia	o__Leptospirillales	f__Leptospirillaceae	g__Leptospirillum	s__Leptospirillum ferrooxidans	PAS_4	PAS_9	GGDEF
WP_050989527.1	d__Bacteria	p__Nitrospirota_A	c__Leptospirillia	o__Leptospirillales	f__Leptospirillaceae	g__Leptospirillum	s__Leptospirillum ferrooxidans	PAS	PAS	PAS_9	PAS	GGDEF	EAL
WP_148272693.1	d__Bacteria	p__Nitrospirota_A	c__Leptospirillia	o__Leptospirillales	f__Leptospirillaceae	g__Leptospirillum	s__Leptospirillum ferrooxidans	GAF_2	PAS	HisKA	HATPase_c
WP_099590513.1	d__Bacteria	p__Nitrospirota_A	c__Leptospirillia	o__Leptospirillales	f__Leptospirillaceae	g__Leptospirillum_A	s__Leptospirillum_A ferriphilum	GAF_2	PAS	HisKA	HATPase_c
WP_099590628.1	d__Bacteria	p__Nitrospirota_A	c__Leptospirillia	o__Leptospirillales	f__Leptospirillaceae	g__Leptospirillum_A	s__Leptospirillum_A ferriphilum	PAS	GAF_2	PAS_9	GGDEF	EAL	CZB
WP_143469090.1	d__Bacteria	p__Nitrospirota_A	c__Leptospirillia	o__Leptospirillales	f__Leptospirillaceae	g__Leptospirillum_A	s__Leptospirillum_A ferriphilum	PAS	PAS	PAS_9	GGDEF
WP_023525795.1	d__Bacteria	p__Nitrospirota_A	c__Leptospirillia	o__Leptospirillales	f__Leptospirillaceae	g__Leptospirillum_A	s__Leptospirillum_A rubarum	GAF_2	PAS_9	GGDEF
WP_051613782.1	d__Bacteria	p__Nitrospirota_A	c__Leptospirillia	o__Leptospirillales	f__Leptospirillaceae	g__Leptospirillum_A	s__Leptospirillum_A rubarum	GAF_2	PAS_9	PAS_9	GGDEF	EAL
WP_070068240.1	d__Bacteria	p__Planctomycetota	c__Brocadiae	o__Brocadiales	f__Brocadiaceae	g__Brocadia	s__Brocadia sapporoensis	Response_reg	PAS_3	PAS_4	PAS	GAF_2	PAS	GGDEF	EAL
WP_052562328.1	d__Bacteria	p__Planctomycetota	c__Brocadiae	o__Brocadiales	f__Brocadiaceae	g__Brocadia	s__Brocadia sinica	HAMP	PAS_3	PAS_9	HisKA	HATPase_c	Response_reg
WP_052563168.1	d__Bacteria	p__Planctomycetota	c__Brocadiae	o__Brocadiales	f__Brocadiaceae	g__Brocadia	s__Brocadia sinica	PAS_9	GGDEF	EAL
WP_052563799.1	d__Bacteria	p__Planctomycetota	c__Brocadiae	o__Brocadiales	f__Brocadiaceae	g__Brocadia	s__Brocadia sinica	PAS_9	GAF	PAS_9	PAS_9	HisKA	HATPase_c	Response_reg	Response_reg
WP_082059188.1	d__Bacteria	p__Planctomycetota	c__Brocadiae	o__Brocadiales	f__Brocadiaceae	g__Brocadia	s__Brocadia sinica	PAS_9	GGDEF
WP_162183234.1	d__Bacteria	p__Planctomycetota	c__Brocadiae	o__Brocadiales	f__Brocadiaceae	g__Brocadia	s__Brocadia sinica	Response_reg	PAS_3	PAS_9	PAS_9	PAS	GAF_2	PAS_9	GGDEF	EAL
WP_099325114.1	d__Bacteria	p__Planctomycetota	c__Brocadiae	o__Brocadiales	f__Brocadiaceae	g__Kuenenia	s__Kuenenia stuttgartiensis	PAS_9	PAS	HisKA	HATPase_c
WP_099325116.1	d__Bacteria	p__Planctomycetota	c__Brocadiae	o__Brocadiales	f__Brocadiaceae	g__Kuenenia	s__Kuenenia stuttgartiensis	Response_reg	PAS	PAS_9	GGDEF	EAL
WP_164994563.1	d__Bacteria	p__Planctomycetota	c__Brocadiae	o__Brocadiales	f__Brocadiaceae	g__Kuenenia	s__Kuenenia stuttgartiensis	PAS	GAF	GGDEF
WP_164994842.1	d__Bacteria	p__Planctomycetota	c__Brocadiae	o__Brocadiales	f__Brocadiaceae	g__Kuenenia	s__Kuenenia stuttgartiensis	Response_reg	PAS_9	GAF_2	PAS_9	GGDEF	EAL
WP_164995154.1	d__Bacteria	p__Planctomycetota	c__Brocadiae	o__Brocadiales	f__Brocadiaceae	g__Kuenenia	s__Kuenenia stuttgartiensis	PAS_9	HD
WP_164995174.1	d__Bacteria	p__Planctomycetota	c__Brocadiae	o__Brocadiales	f__Brocadiaceae	g__Kuenenia	s__Kuenenia stuttgartiensis	PAS	PAS_9	PAS_9	GAF_2	GGDEF
WP_164995174.1	d__Bacteria	p__Planctomycetota	c__Brocadiae	o__Brocadiales	f__Brocadiaceae	g__Kuenenia	s__Kuenenia stuttgartiensis	PAS	PAS_9	PAS_9	GAF_2	GGDEF
WP_096892961.1	d__Bacteria	p__Planctomycetota	c__Brocadiae	o__Brocadiales	f__Scalinduaceae	g__Scalindua	s__Scalindua japonica	PAS_9	PAS_9	PAS_9	PAS	HisKA	HATPase_c
WP_096894493.1	d__Bacteria	p__Planctomycetota	c__Brocadiae	o__Brocadiales	f__Scalinduaceae	g__Scalindua	s__Scalindua japonica	dCache_1	HAMP	PAS_9	PAS_9	HisKA	HATPase_c	Response_reg	Response_reg	Hpt
WP_096894493.1	d__Bacteria	p__Planctomycetota	c__Brocadiae	o__Brocadiales	f__Scalinduaceae	g__Scalindua	s__Scalindua japonica	dCache_1	HAMP	PAS_9	PAS_9	HisKA	HATPase_c	Response_reg	Response_reg	Hpt
WP_096894539.1	d__Bacteria	p__Planctomycetota	c__Brocadiae	o__Brocadiales	f__Scalinduaceae	g__Scalindua	s__Scalindua japonica	PAS_9	PAS_9	HisKA	HATPase_c	Response_reg
WP_133111620.1	d__Bacteria	p__Planctomycetota	c__Brocadiae	o__Brocadiales	f__Scalinduaceae	g__Scalindua	s__Scalindua japonica	PAS_9	GAF_2	PAS_9	GAF_2	PAS_9	HATPase_c
WP_133111620.1	d__Bacteria	p__Planctomycetota	c__Brocadiae	o__Brocadiales	f__Scalinduaceae	g__Scalindua	s__Scalindua japonica	PAS_9	GAF_2	PAS_9	GAF_2	PAS_9	HATPase_c
WP_162657438.1	d__Bacteria	p__Planctomycetota	c__Planctomycetes	o__Gemmatales	f__Gemmataceae	g__Tuwongella	s__Tuwongella immobilis	PAS_4	PAS_3	PAS_9	PAS_9	GGDEF	EAL
WP_162657438.1	d__Bacteria	p__Planctomycetota	c__Planctomycetes	o__Gemmatales	f__Gemmataceae	g__Tuwongella	s__Tuwongella immobilis	PAS_4	PAS_3	PAS_9	PAS_9	GGDEF	EAL
WP_152049606.1	d__Bacteria	p__Planctomycetota	c__Planctomycetes	o__Isosphaerales	f__Isosphaeraceae	g__Tautonia	s__Tautonia sp009177065	PAS_9	PAS	HisKA	HATPase_c
WP_197529185.1	d__Bacteria	p__Planctomycetota	c__Planctomycetes	o__Pirellulales	f__Ga0077529	g__SZUA-42	s__SZUA-42 sp007748035	PAS_9	PAS_4	PAS_7	HisKA	HATPase_c
WP_184305465.1	d__Bacteria	p__Planctomycetota	c__Planctomycetes	o__Pirellulales	f__Pirellulaceae	g__Rhodopirellula	s__Rhodopirellula rubra	PAS_9
WP_008675747.1	d__Bacteria	p__Planctomycetota	c__Planctomycetes	o__Pirellulales	f__Pirellulaceae	g__Rhodopirellula	s__Rhodopirellula sallentina	PAS_9
WP_197171456.1	d__Bacteria	p__Planctomycetota	c__Planctomycetes	o__Pirellulales	f__Pirellulaceae	g__Rhodopirellula_A	s__Rhodopirellula_A sp007860185	PAS	PAS_9	HATPase_c
WP_145211935.1	d__Bacteria	p__Planctomycetota	c__Planctomycetes	o__Planctomycetales	f__Planctomycetaceae	g__Gimesia	s__Gimesia sp007744675	Response_reg	PAS_9	PAS
WP_144988471.1	d__Bacteria	p__Planctomycetota	c__Planctomycetes	o__Planctomycetales	f__Planctomycetaceae	g__Gimesia	s__Gimesia sp007748195	Response_reg	PAS_9	PAS	HisKA	HATPase_c	Response_reg
WP_146511153.1	d__Bacteria	p__Planctomycetota	c__Planctomycetes	o__Planctomycetales	f__Planctomycetaceae	g__KOR42	s__KOR42 sp007859735	PAS_9	PAS_9	SpoIIE
WP_158931889.1	d__Bacteria	p__Proteobacteria	c__Alphaproteobacteria	o__Acetobacterales	f__Acetobacteraceae	g__Rhodopila	s__Rhodopila sp009765975	PAS_9	GAF_2	GGDEF	EAL
WP_167525147.1	d__Bacteria	p__Proteobacteria	c__Alphaproteobacteria	o__Acetobacterales	f__Acetobacteraceae	g__Roseomonas	s__Roseomonas gilardii	PAS_9	HisKA	HATPase_c
WP_207458410.1	d__Bacteria	p__Proteobacteria	c__Alphaproteobacteria	o__Azospirillales	f__Azospirillaceae	g__Azospirillum	s__Azospirillum brasilense	PAS	PAS_4	GGDEF	EAL
WP_207460409.1	d__Bacteria	p__Proteobacteria	c__Alphaproteobacteria	o__Azospirillales	f__Azospirillaceae	g__Azospirillum	s__Azospirillum brasilense	dCache_2	PAS_4	PAS_9	GGDEF	EAL
WP_209762571.1	d__Bacteria	p__Proteobacteria	c__Alphaproteobacteria	o__Azospirillales	f__Azospirillaceae	g__Azospirillum	s__Azospirillum brasilense	PAS_4	PAS_9	HisKA	HATPase_c
WP_209766304.1	d__Bacteria	p__Proteobacteria	c__Alphaproteobacteria	o__Azospirillales	f__Azospirillaceae	g__Azospirillum	s__Azospirillum brasilense	dCache_2	PAS_9	GGDEF	EAL
WP_209870449.1	d__Bacteria	p__Proteobacteria	c__Alphaproteobacteria	o__Azospirillales	f__Azospirillaceae	g__Azospirillum	s__Azospirillum brasilense	PAS	PAS	GGDEF	EAL
WP_209873183.1	d__Bacteria	p__Proteobacteria	c__Alphaproteobacteria	o__Azospirillales	f__Azospirillaceae	g__Azospirillum	s__Azospirillum brasilense	dCache_2	PAS_4	PAS_9	GGDEF	EAL
WP_209876120.1	d__Bacteria	p__Proteobacteria	c__Alphaproteobacteria	o__Azospirillales	f__Azospirillaceae	g__Azospirillum	s__Azospirillum brasilense	HAMP	PAS_9	GGDEF
WP_209877036.1	d__Bacteria	p__Proteobacteria	c__Alphaproteobacteria	o__Azospirillales	f__Azospirillaceae	g__Azospirillum	s__Azospirillum brasilense	PAS_3	PAS_3	PAS_9	HisKA	HATPase_c
WP_209879362.1	d__Bacteria	p__Proteobacteria	c__Alphaproteobacteria	o__Azospirillales	f__Azospirillaceae	g__Azospirillum	s__Azospirillum brasilense	dCache_1	PAS_4	PAS_4	PAS_9	GGDEF	EAL
WP_209979233.1	d__Bacteria	p__Proteobacteria	c__Alphaproteobacteria	o__Azospirillales	f__Azospirillaceae	g__Azospirillum	s__Azospirillum brasilense	dCache_2	PAS_9	GGDEF	EAL
WP_188260922.1	d__Bacteria	p__Proteobacteria	c__Alphaproteobacteria	o__Azospirillales	f__Azospirillaceae	g__Azospirillum	s__Azospirillum brasilense_A	dCache_2	PAS_4	PAS_9	GGDEF	EAL
WP_126995111.1	d__Bacteria	p__Proteobacteria	c__Alphaproteobacteria	o__Azospirillales	f__Azospirillaceae	g__Azospirillum	s__Azospirillum doebereinerae	dCache_2	PAS_9	GGDEF	EAL
WP_035694205.1	d__Bacteria	p__Proteobacteria	c__Alphaproteobacteria	o__Azospirillales	f__Azospirillaceae	g__Azospirillum	s__Azospirillum halopraeferens	PAS_9	PAS	GGDEF	EAL
WP_051340250.1	d__Bacteria	p__Proteobacteria	c__Alphaproteobacteria	o__Azospirillales	f__Azospirillaceae	g__Azospirillum	s__Azospirillum halopraeferens	Phosphonate-bd	PAS_9	GGDEF	EAL
WP_051340616.1	d__Bacteria	p__Proteobacteria	c__Alphaproteobacteria	o__Azospirillales	f__Azospirillaceae	g__Azospirillum	s__Azospirillum halopraeferens	CBS	CBS	CBS	PAS_9	GGDEF	EAL
WP_051340793.1	d__Bacteria	p__Proteobacteria	c__Alphaproteobacteria	o__Azospirillales	f__Azospirillaceae	g__Azospirillum	s__Azospirillum halopraeferens	dCache_1	PAS_4	PAS_9	GGDEF
WP_051340956.1	d__Bacteria	p__Proteobacteria	c__Alphaproteobacteria	o__Azospirillales	f__Azospirillaceae	g__Azospirillum	s__Azospirillum halopraeferens	Response_reg	PAS_9	GGDEF
WP_051341097.1	d__Bacteria	p__Proteobacteria	c__Alphaproteobacteria	o__Azospirillales	f__Azospirillaceae	g__Azospirillum	s__Azospirillum halopraeferens	DAHL	PAS_9	PAS_9	GGDEF	EAL
WP_084536765.1	d__Bacteria	p__Proteobacteria	c__Alphaproteobacteria	o__Azospirillales	f__Azospirillaceae	g__Azospirillum	s__Azospirillum halopraeferens	dCache_2	PAS_4	PAS_9	GGDEF	EAL
WP_156927133.1	d__Bacteria	p__Proteobacteria	c__Alphaproteobacteria	o__Azospirillales	f__Azospirillaceae	g__Azospirillum	s__Azospirillum halopraeferens	HAMP	PAS_9	GGDEF
WP_156927224.1	d__Bacteria	p__Proteobacteria	c__Alphaproteobacteria	o__Azospirillales	f__Azospirillaceae	g__Azospirillum	s__Azospirillum halopraeferens	HAMP	PAS_9	GGDEF
WP_063633937.1	d__Bacteria	p__Proteobacteria	c__Alphaproteobacteria	o__Azospirillales	f__Azospirillaceae	g__Azospirillum	s__Azospirillum humicireducens	dCache_2	PAS_9	GGDEF	EAL
WP_052293616.1	d__Bacteria	p__Proteobacteria	c__Alphaproteobacteria	o__Azospirillales	f__Azospirillaceae	g__Azospirillum	s__Azospirillum lipoferum_B	dCache_2	PAS_9	GGDEF	EAL
WP_174469266.1	d__Bacteria	p__Proteobacteria	c__Alphaproteobacteria	o__Azospirillales	f__Azospirillaceae	g__Azospirillum	s__Azospirillum melinis	PAS_3	PAS	GGDEF	EAL
WP_109119436.1	d__Bacteria	p__Proteobacteria	c__Alphaproteobacteria	o__Azospirillales	f__Azospirillaceae	g__Azospirillum	s__Azospirillum sp003116015	Response_reg	PAS	GGDEF	EAL
WP_109120351.1	d__Bacteria	p__Proteobacteria	c__Alphaproteobacteria	o__Azospirillales	f__Azospirillaceae	g__Azospirillum	s__Azospirillum sp003116015	CBS	CBS	CBS	CBS	PAS	GGDEF	EAL
WP_109121468.1	d__Bacteria	p__Proteobacteria	c__Alphaproteobacteria	o__Azospirillales	f__Azospirillaceae	g__Azospirillum	s__Azospirillum sp003116015	PAS_9	GGDEF	EAL
WP_109121974.1	d__Bacteria	p__Proteobacteria	c__Alphaproteobacteria	o__Azospirillales	f__Azospirillaceae	g__Azospirillum	s__Azospirillum sp003116015	CHASE5	HAMP	PAS_9	GGDEF	EAL
WP_109122122.1	d__Bacteria	p__Proteobacteria	c__Alphaproteobacteria	o__Azospirillales	f__Azospirillaceae	g__Azospirillum	s__Azospirillum sp003116015	Response_reg	PAS_9	GGDEF	EAL
WP_109122607.1	d__Bacteria	p__Proteobacteria	c__Alphaproteobacteria	o__Azospirillales	f__Azospirillaceae	g__Azospirillum	s__Azospirillum sp003116015	PAS_9	GGDEF	EAL
WP_109108207.1	d__Bacteria	p__Proteobacteria	c__Alphaproteobacteria	o__Azospirillales	f__Azospirillaceae	g__Azospirillum	s__Azospirillum sp003116095	PAS_9	PAS	PAS_9	PAS_4	HisKA	HATPase_c	Response_reg	Response_reg	Hpt
WP_109108207.1	d__Bacteria	p__Proteobacteria	c__Alphaproteobacteria	o__Azospirillales	f__Azospirillaceae	g__Azospirillum	s__Azospirillum sp003116095	PAS_9	PAS	PAS_9	PAS_4	HisKA	HATPase_c	Response_reg	Response_reg	Hpt
WP_119830237.1	d__Bacteria	p__Proteobacteria	c__Alphaproteobacteria	o__Azospirillales	f__Azospirillaceae	g__Azospirillum	s__Azospirillum sp003590795	dCache_2	PAS_9	GGDEF	EAL
WP_119833469.1	d__Bacteria	p__Proteobacteria	c__Alphaproteobacteria	o__Azospirillales	f__Azospirillaceae	g__Azospirillum	s__Azospirillum sp003590795	Response_reg	PAS_3	PAS_9	GGDEF	EAL
WP_158600014.1	d__Bacteria	p__Proteobacteria	c__Alphaproteobacteria	o__Azospirillales	f__Azospirillaceae	g__Azospirillum	s__Azospirillum sp003590795	PAS_3	PAS_4	PAS_3	PAS_9	HisKA	HATPase_c
WP_126618420.1	d__Bacteria	p__Proteobacteria	c__Alphaproteobacteria	o__Azospirillales	f__Azospirillaceae	g__Azospirillum	s__Azospirillum sp003966125	Response_reg	PAS_3	PAS_9	GGDEF	EAL
WP_158627886.1	d__Bacteria	p__Proteobacteria	c__Alphaproteobacteria	o__Azospirillales	f__Azospirillaceae	g__Azospirillum	s__Azospirillum sp003966125	PAS_4	PAS_3	PAS_9	HisKA	HATPase_c
WP_180279900.1	d__Bacteria	p__Proteobacteria	c__Alphaproteobacteria	o__Azospirillales	f__Azospirillaceae	g__Azospirillum	s__Azospirillum sp013423495	PAS_9	HisKA	HATPase_c
WP_180283353.1	d__Bacteria	p__Proteobacteria	c__Alphaproteobacteria	o__Azospirillales	f__Azospirillaceae	g__Azospirillum	s__Azospirillum sp013423495	PAS_9	PAS_9	GGDEF	EAL
WP_119680900.1	d__Bacteria	p__Proteobacteria	c__Alphaproteobacteria	o__Azospirillales	f__Azospirillaceae	g__Indioceanicola	s__Indioceanicola profundi	PAS_9	GGDEF	EAL
WP_184799695.1	d__Bacteria	p__Proteobacteria	c__Alphaproteobacteria	o__Azospirillales	f__Azospirillaceae	g__Nitrospirillum	s__Nitrospirillum iridis	PAS_9	GGDEF	EAL
WP_162305993.1	d__Bacteria	p__Proteobacteria	c__Alphaproteobacteria	o__Azospirillales	f__Azospirillaceae	g__Oleisolibacter	s__Oleisolibacter albus	PAS_9	GGDEF	EAL
WP_052831183.1	d__Bacteria	p__Proteobacteria	c__Alphaproteobacteria	o__Azospirillales	f__Azospirillaceae	g__Skermanella	s__Skermanella aerolata	PAS_4	PAS_4	PAS_9	GGDEF	EAL
WP_203103341.1	d__Bacteria	p__Proteobacteria	c__Alphaproteobacteria	o__Azospirillales	f__Azospirillaceae	g__Skermanella	s__Skermanella aerolata	PAS_9	PAS_4	PAS_9	GGDEF	EAL
WP_051514008.1	d__Bacteria	p__Proteobacteria	c__Alphaproteobacteria	o__Azospirillales	f__Azospirillaceae	g__Skermanella	s__Skermanella stibiiresistens	PAS	PAS_8	PAS_9	GGDEF	EAL
WP_085783521.1	d__Bacteria	p__Proteobacteria	c__Alphaproteobacteria	o__Caedimonadales	f__Nucleicultricaceae	g__Nucleicultrix	s__Nucleicultrix amoebiphila	PAS_9	GGDEF
WP_109261282.1	d__Bacteria	p__Proteobacteria	c__Alphaproteobacteria	o__Caulobacterales	f__Maricaulaceae	g__Hyphobacterium	s__Hyphobacterium indicum	PAS	PAS_3	PAS_9	HisKA	HATPase_c
WP_051561918.1	d__Bacteria	p__Proteobacteria	c__Alphaproteobacteria	o__Dongiales	f__Dongiaceae	g__Dongia	s__Dongia sp000620685	PAS_3	PAS_9	GGDEF	EAL
WP_151114698.1	d__Bacteria	p__Proteobacteria	c__Alphaproteobacteria	o__Dongiales	f__Dongiaceae	g__Hypericibacter	s__Hypericibacter adhaerens	Response_reg	PAS_4	HisKA	HATPase_c	Response_reg
WP_151175571.1	d__Bacteria	p__Proteobacteria	c__Alphaproteobacteria	o__Dongiales	f__Dongiaceae	g__Hypericibacter	s__Hypericibacter terrae	Response_reg	PAS_9	HisKA	HATPase_c	Response_reg
WP_183416203.1	d__Bacteria	p__Proteobacteria	c__Alphaproteobacteria	o__Kiloniellales	f__CECT-8803	g__Limibacillus	s__Limibacillus halophilus	Response_reg	PAS	PAS_9	HisKA	HATPase_c	Response_reg
WP_020591666.1	d__Bacteria	p__Proteobacteria	c__Alphaproteobacteria	o__Kiloniellales	f__Kiloniellaceae	g__Kiloniella	s__Kiloniella laminariae	PAS_9	GAF_2	HisKA	HATPase_c
WP_157231088.1	d__Bacteria	p__Proteobacteria	c__Alphaproteobacteria	o__Kiloniellales	f__Kiloniellaceae	g__Kiloniella	s__Kiloniella laminariae	PAS_4	PAS_9	PAS_9	HisKA	HATPase_c
WP_085906729.1	d__Bacteria	p__Proteobacteria	c__Alphaproteobacteria	o__Kiloniellales	f__Kiloniellaceae	g__Kiloniella	s__Kiloniella majae	PAS_4	PAS_9	PAS_9	HisKA	HATPase_c
WP_176758618.1	d__Bacteria	p__Proteobacteria	c__Alphaproteobacteria	o__Kiloniellales	f__Rhodovibrionaceae	g__Limimonas	s__Limimonas halophila	PAS	GGDEF	EAL
WP_190260200.1	d__Bacteria	p__Proteobacteria	c__Alphaproteobacteria	o__MPNO01	f__MPNO01	g__MPNO01	s__MPNO01 sp002239065	PAS_9	HisKA	HATPase_c	Response_reg
WP_190260993.1	d__Bacteria	p__Proteobacteria	c__Alphaproteobacteria	o__MPNO01	f__MPNO01	g__MPNO01	s__MPNO01 sp002239065	PAS_4	PAS_9	HisKA	HATPase_c	Response_reg	GerE
WP_190262438.1	d__Bacteria	p__Proteobacteria	c__Alphaproteobacteria	o__MPNO01	f__MPNO01	g__MPNO01	s__MPNO01 sp002239065	PAS_8	PAS_9	HisKA	HATPase_c	Response_reg
WP_160321297.1	d__Bacteria	p__Proteobacteria	c__Alphaproteobacteria	o__Rhizobiales	f__Ancalomicrobiaceae	g__Prosthecomicrobium_A	s__Prosthecomicrobium_A hirschii	PAS	PAS_3	PAS	GGDEF	EAL
WP_131311262.1	d__Bacteria	p__Proteobacteria	c__Alphaproteobacteria	o__Rhizobiales	f__Ancalomicrobiaceae	g__Siculibacillus	s__Siculibacillus lacustris	dCache_1	PAS_4	PAS_3	PAS	GGDEF	EAL
WP_085772534.1	d__Bacteria	p__Proteobacteria	c__Alphaproteobacteria	o__Rhizobiales	f__Beijerinckiaceae	g__Methylocystis	s__Methylocystis bryophila	PAS	PAS	PAS_9	PAS_3	PAS_9	SpoIIE
WP_136496814.1	d__Bacteria	p__Proteobacteria	c__Alphaproteobacteria	o__Rhizobiales	f__Beijerinckiaceae	g__Methylocystis	s__Methylocystis heyeri	PAS_9	PAS_4	PAS_9	GGDEF	EAL
WP_136497493.1	d__Bacteria	p__Proteobacteria	c__Alphaproteobacteria	o__Rhizobiales	f__Beijerinckiaceae	g__Methylocystis	s__Methylocystis heyeri	PAS_8	PAS_9	PAS_9	PAS_9	PAS_9	SpoIIE
WP_136497663.1	d__Bacteria	p__Proteobacteria	c__Alphaproteobacteria	o__Rhizobiales	f__Beijerinckiaceae	g__Methylocystis	s__Methylocystis heyeri	PAS_4	PAS_3	PAS_9	GGDEF	EAL
WP_016919644.1	d__Bacteria	p__Proteobacteria	c__Alphaproteobacteria	o__Rhizobiales	f__Beijerinckiaceae	g__Methylocystis	s__Methylocystis parvus	PAS	PAS	PAS	PAS_9	PAS_9	SpoIIE
WP_192815597.1	d__Bacteria	p__Proteobacteria	c__Alphaproteobacteria	o__Rhizobiales	f__Beijerinckiaceae	g__Methylocystis	s__Methylocystis sp000188155	PAS	PAS	PAS_9	PAS_4	PAS_9	SpoIIE
WP_210340639.1	d__Bacteria	p__Proteobacteria	c__Alphaproteobacteria	o__Rhizobiales	f__Beijerinckiaceae	g__Methylocystis	s__Methylocystis sp002862095	PAS	PAS	PAS_9	PAS_4	PAS_9	SpoIIE
WP_138167113.1	d__Bacteria	p__Proteobacteria	c__Alphaproteobacteria	o__Rhizobiales	f__Beijerinckiaceae	g__Methylocystis	s__Methylocystis sp005771425	PAS	PAS	PAS_9	PAS_9	PAS	SpoIIE
WP_165047767.1	d__Bacteria	p__Proteobacteria	c__Alphaproteobacteria	o__Rhizobiales	f__Beijerinckiaceae	g__Methylocystis	s__Methylocystis sp011058845	PAS_4	PAS_3	PAS_9	GGDEF	EAL
WP_088518981.1	d__Bacteria	p__Proteobacteria	c__Alphaproteobacteria	o__Rhizobiales	f__Beijerinckiaceae	g__Rhodoblastus	s__Rhodoblastus acidophilus	PAS_9	PAS_3	PAS_9	GGDEF	EAL
WP_088519742.1	d__Bacteria	p__Proteobacteria	c__Alphaproteobacteria	o__Rhizobiales	f__Beijerinckiaceae	g__Rhodoblastus	s__Rhodoblastus acidophilus	PAS	PAS_3	PAS	GGDEF	EAL
WP_184429991.1	d__Bacteria	p__Proteobacteria	c__Alphaproteobacteria	o__Rhizobiales	f__Beijerinckiaceae	g__Rhodoblastus	s__Rhodoblastus acidophilus	PAS_3	PAS_9	GGDEF	EAL
WP_184430331.1	d__Bacteria	p__Proteobacteria	c__Alphaproteobacteria	o__Rhizobiales	f__Beijerinckiaceae	g__Rhodoblastus	s__Rhodoblastus acidophilus	PAS	PAS_3	PAS_9	GGDEF	EAL
WP_104509376.1	d__Bacteria	p__Proteobacteria	c__Alphaproteobacteria	o__Rhizobiales	f__Beijerinckiaceae	g__Rhodoblastus	s__Rhodoblastus sphagnicola	PAS_4	PAS_3	PAS_9	GGDEF	EAL
WP_170955915.1	d__Bacteria	p__Proteobacteria	c__Alphaproteobacteria	o__Rhizobiales	f__Cohaesibacteraceae	g__Cohaesibacter	s__Cohaesibacter gelatinilyticus	PAS	HisKA	HATPase_c	Response_reg
WP_198663020.1	d__Bacteria	p__Proteobacteria	c__Alphaproteobacteria	o__Rhizobiales	f__Cohaesibacteraceae	g__Cohaesibacter	s__Cohaesibacter intestini	PAS_9	GGDEF	EAL
WP_013214760.1	d__Bacteria	p__Proteobacteria	c__Alphaproteobacteria	o__Rhizobiales	f__Hyphomicrobiaceae	g__Hyphomicrobium	s__Hyphomicrobium denitrificans	PAS_4	GAF_3	PAS_9	HisKA	HATPase_c
WP_181338301.1	d__Bacteria	p__Proteobacteria	c__Alphaproteobacteria	o__Rhizobiales	f__Hyphomicrobiaceae	g__Hyphomicrobium	s__Hyphomicrobium methylovorum	PAS	GAF_3	PAS_9	HisKA	HATPase_c
WP_023787762.1	d__Bacteria	p__Proteobacteria	c__Alphaproteobacteria	o__Rhizobiales	f__Hyphomicrobiaceae	g__Hyphomicrobium	s__Hyphomicrobium nitrativorans	PAS_9	GGDEF	EAL
WP_052699239.1	d__Bacteria	p__Proteobacteria	c__Alphaproteobacteria	o__Rhizobiales	f__Hyphomicrobiaceae	g__Hyphomicrobium	s__Hyphomicrobium sp000384335	PAS_9	GGDEF	EAL
WP_020086975.1	d__Bacteria	p__Proteobacteria	c__Alphaproteobacteria	o__Rhizobiales	f__Hyphomicrobiaceae	g__Hyphomicrobium	s__Hyphomicrobium zavarzinii	PAS_4	GAF	PAS_9	HisKA	HATPase_c
WP_020087844.1	d__Bacteria	p__Proteobacteria	c__Alphaproteobacteria	o__Rhizobiales	f__Hyphomicrobiaceae	g__Hyphomicrobium	s__Hyphomicrobium zavarzinii	PAS_9	GGDEF	EAL
WP_045682635.1	d__Bacteria	p__Proteobacteria	c__Alphaproteobacteria	o__Rhizobiales	f__Rhizobiaceae	g__Martelella	s__Martelella endophytica	PAS	HATPase_c
WP_111435536.1	d__Bacteria	p__Proteobacteria	c__Alphaproteobacteria	o__Rhizobiales	f__Rhodobiaceae	g__Rhodobium	s__Rhodobium orientis	PAS	HATPase_c
WP_170121984.1	d__Bacteria	p__Proteobacteria	c__Alphaproteobacteria	o__Rhizobiales	f__Stappiaceae	g__Breoghania	s__Breoghania corrubedonensis	dCache_1	PAS	HATPase_c
WP_117411849.1	d__Bacteria	p__Proteobacteria	c__Alphaproteobacteria	o__Rhizobiales	f__Stappiaceae	g__Breoghania	s__Breoghania sp003432385	HAMP	PAS	PAS_9	HisKA	HATPase_c
WP_182167869.1	d__Bacteria	p__Proteobacteria	c__Alphaproteobacteria	o__Rhizobiales	f__Stappiaceae	g__GBMRC-2046	s__GBMRC-2046 sp014050225	PAS_9	PAS_7	PAS_4	GAF	GGDEF
WP_093519569.1	d__Bacteria	p__Proteobacteria	c__Alphaproteobacteria	o__Rhizobiales	f__Stappiaceae	g__Pseudovibrio	s__Pseudovibrio ascidiaceicola	PAS_9	GGDEF	EAL
WP_209009226.1	d__Bacteria	p__Proteobacteria	c__Alphaproteobacteria	o__Rhizobiales	f__Stappiaceae	g__Pseudovibrio	s__Pseudovibrio japonicus	PAS_9	GGDEF	EAL
WP_093175638.1	d__Bacteria	p__Proteobacteria	c__Alphaproteobacteria	o__Rhizobiales	f__Stappiaceae	g__Pseudovibrio	s__Pseudovibrio sp900104145	PAS_9	GGDEF	EAL
WP_055673569.1	d__Bacteria	p__Proteobacteria	c__Alphaproteobacteria	o__Rhizobiales	f__Stappiaceae	g__Roseibium	s__Roseibium alexandrii	SBP_bac_3	PAS_3	PAS_9	GGDEF	EAL
WP_150496299.1	d__Bacteria	p__Proteobacteria	c__Alphaproteobacteria	o__Rhizobiales	f__Stappiaceae	g__Roseibium	s__Roseibium aquae	PAS	PAS_9	GGDEF	EAL
WP_172971956.1	d__Bacteria	p__Proteobacteria	c__Alphaproteobacteria	o__Rhizobiales	f__Stappiaceae	g__Roseibium	s__Roseibium aquae	SBP_bac_3	PAS_3	PAS_9	GGDEF	EAL
WP_155189235.1	d__Bacteria	p__Proteobacteria	c__Alphaproteobacteria	o__Rhizobiales	f__Stappiaceae	g__Roseibium	s__Roseibium denhamense	SBP_bac_3	PAS	PAS_9	GGDEF	EAL
WP_145341163.1	d__Bacteria	p__Proteobacteria	c__Alphaproteobacteria	o__Rhizobiales	f__Stappiaceae	g__Roseibium	s__Roseibium hamelinense	SBP_bac_3	PAS_3	PAS_9	GGDEF	EAL
WP_157738632.1	d__Bacteria	p__Proteobacteria	c__Alphaproteobacteria	o__Rhizobiales	f__Stappiaceae	g__Roseibium	s__Roseibium sp002237595	SBP_bac_3	PAS_3	PAS_9	GGDEF	EAL
WP_141188092.1	d__Bacteria	p__Proteobacteria	c__Alphaproteobacteria	o__Rhizobiales	f__Stappiaceae	g__Roseibium	s__Roseibium sp006517275	PAS_9	GGDEF	EAL
WP_209098892.1	d__Bacteria	p__Proteobacteria	c__Alphaproteobacteria	o__Rhizobiales	f__Xanthobacteraceae	g__Aquabacter	s__Aquabacter cavernae	PAS_9	PAS_9	GGDEF	EAL
WP_083641130.1	d__Bacteria	p__Proteobacteria	c__Alphaproteobacteria	o__Rhizobiales	f__Xanthobacteraceae	g__Bradyrhizobium	s__Bradyrhizobium erythrophlei_B	PAS_9	GGDEF	EAL
WP_170218788.1	d__Bacteria	p__Proteobacteria	c__Alphaproteobacteria	o__Rhizobiales	f__Xanthobacteraceae	g__Xanthobacter	s__Xanthobacter autotrophicus_A	PAS_3	PAS_9	GGDEF	EAL
WP_168459567.1	d__Bacteria	p__Proteobacteria	c__Alphaproteobacteria	o__Rhizobiales	f__Xanthobacteraceae	g__Xanthobacter	s__Xanthobacter sp000702385	PAS	PAS	GGDEF	EAL
WP_203192857.1	d__Bacteria	p__Proteobacteria	c__Alphaproteobacteria	o__Rhizobiales	f__Xanthobacteraceae	g__Xanthobacter	s__Xanthobacter sp000702385	PAS	PAS_3	PAS_9	GGDEF	EAL
WP_169124247.1	d__Bacteria	p__Proteobacteria	c__Alphaproteobacteria	o__Rhizobiales	f__Xanthobacteraceae	g__Xanthobacter	s__Xanthobacter sp012932745	PAS_4	PAS_3	PAS_9	GGDEF	EAL
WP_121623503.1	d__Bacteria	p__Proteobacteria	c__Alphaproteobacteria	o__Rhizobiales	f__Xanthobacteraceae	g__Xanthobacter	s__Xanthobacter tagetidis	PAS_9	PAS_3	PAS_9	GGDEF	EAL
WP_162891635.1	d__Bacteria	p__Proteobacteria	c__Alphaproteobacteria	o__Rhodobacterales	f__Rhodobacteraceae	g__Marinosulfonomonas	s__Marinosulfonomonas sp003544895	PAS_9	HisKA	HATPase_c	Response_reg
WP_127107865.1	d__Bacteria	p__Proteobacteria	c__Alphaproteobacteria	o__Rhodobacterales	f__Rhodobacteraceae	g__Pararhodobacter	s__Pararhodobacter zhoushanensis	PAS	PAS_7	PAS_3	PAS_4	HisKA	HATPase_c	Response_reg
WP_177220526.1	d__Bacteria	p__Proteobacteria	c__Alphaproteobacteria	o__Rhodobacterales	f__Rhodobacteraceae	g__Poseidonocella	s__Poseidonocella sedimentorum	dCache_1	HAMP	PAS_9	MCPsignal
WP_158598964.1	d__Bacteria	p__Proteobacteria	c__Alphaproteobacteria	o__Rhodobacterales	f__Rhodobacteraceae	g__Rhodophyticola	s__Rhodophyticola porphyridii	PAS	HisKA	HATPase_c	Response_reg
WP_158599018.1	d__Bacteria	p__Proteobacteria	c__Alphaproteobacteria	o__Rhodobacterales	f__Rhodobacteraceae	g__Rhodophyticola	s__Rhodophyticola porphyridii	PAS_9	PAS_4	HisKA	HATPase_c
WP_196774367.1	d__Bacteria	p__Proteobacteria	c__Alphaproteobacteria	o__Rhodobacterales	f__Rhodobacteraceae	g__Rhodovulum	s__Rhodovulum sp002073975	GAF	PAS_4	PAS_7	PAS_4	HATPase_c	Response_reg
WP_202260569.1	d__Bacteria	p__Proteobacteria	c__Alphaproteobacteria	o__Rhodobacterales	f__Rhodobacteraceae	g__Rhodovulum	s__Rhodovulum sulfidophilum	GAF	PAS_4	PAS_4	PAS_7	PAS_4	HATPase_c	Response_reg
WP_046021194.1	d__Bacteria	p__Proteobacteria	c__Alphaproteobacteria	o__Rhodospirillales	f__Magnetospiraceae	g__Magnetospira	s__Magnetospira sp000968135	PAS_9	PAS_9	HisKA	HATPase_c
WP_046021689.1	d__Bacteria	p__Proteobacteria	c__Alphaproteobacteria	o__Rhodospirillales	f__Magnetospiraceae	g__Magnetospira	s__Magnetospira sp000968135	Response_reg	PAS
WP_046022251.1	d__Bacteria	p__Proteobacteria	c__Alphaproteobacteria	o__Rhodospirillales	f__Magnetospiraceae	g__Magnetospira	s__Magnetospira sp000968135	PAS_4	PAS_3	PAS	PAS_3	PAS_9	GGDEF	EAL
WP_052716257.1	d__Bacteria	p__Proteobacteria	c__Alphaproteobacteria	o__Rhodospirillales	f__Magnetospiraceae	g__Magnetospira	s__Magnetospira sp000968135	PAS_9	PAS_9	GGDEF	EAL
WP_052716334.1	d__Bacteria	p__Proteobacteria	c__Alphaproteobacteria	o__Rhodospirillales	f__Magnetospiraceae	g__Magnetospira	s__Magnetospira sp000968135	PAS_9	PAS_9	GGDEF	EAL
WP_052716354.1	d__Bacteria	p__Proteobacteria	c__Alphaproteobacteria	o__Rhodospirillales	f__Magnetospiraceae	g__Magnetospira	s__Magnetospira sp000968135	PAS_9	PAS_3	PAS_9	HisKA	HATPase_c
WP_158498853.1	d__Bacteria	p__Proteobacteria	c__Alphaproteobacteria	o__Rhodospirillales	f__Magnetospiraceae	g__Magnetospira	s__Magnetospira sp000968135	dCache_1	PAS_9	GGDEF
WP_163674052.1	d__Bacteria	p__Proteobacteria	c__Alphaproteobacteria	o__Rhodospirillales	f__Magnetospirillaceae	g__Magnetospirillum	s__Magnetospirillum aberrantis	NIT	PAS_9	PAS_8	HisKA	HATPase_c
WP_163674821.1	d__Bacteria	p__Proteobacteria	c__Alphaproteobacteria	o__Rhodospirillales	f__Magnetospirillaceae	g__Magnetospirillum	s__Magnetospirillum aberrantis	PAS	PAS_9	GGDEF	EAL
WP_163675731.1	d__Bacteria	p__Proteobacteria	c__Alphaproteobacteria	o__Rhodospirillales	f__Magnetospirillaceae	g__Magnetospirillum	s__Magnetospirillum aberrantis	PilJ	PAS_9	PAS_9	GGDEF
WP_163678339.1	d__Bacteria	p__Proteobacteria	c__Alphaproteobacteria	o__Rhodospirillales	f__Magnetospirillaceae	g__Magnetospirillum	s__Magnetospirillum aberrantis	PAS_9	GGDEF	EAL
WP_163678720.1	d__Bacteria	p__Proteobacteria	c__Alphaproteobacteria	o__Rhodospirillales	f__Magnetospirillaceae	g__Magnetospirillum	s__Magnetospirillum aberrantis	PAS_9	PAS_9	GGDEF	EAL
WP_163678785.1	d__Bacteria	p__Proteobacteria	c__Alphaproteobacteria	o__Rhodospirillales	f__Magnetospirillaceae	g__Magnetospirillum	s__Magnetospirillum aberrantis	Response_reg	PAS	PAS_9	GGDEF	EAL
WP_163679249.1	d__Bacteria	p__Proteobacteria	c__Alphaproteobacteria	o__Rhodospirillales	f__Magnetospirillaceae	g__Magnetospirillum	s__Magnetospirillum aberrantis	CBS	CBS	CBS	PAS_9	GGDEF	EAL
WP_163683067.1	d__Bacteria	p__Proteobacteria	c__Alphaproteobacteria	o__Rhodospirillales	f__Magnetospirillaceae	g__Magnetospirillum	s__Magnetospirillum aberrantis	DAHL	PAS_7	PAS_9	HATPase_c
WP_024078448.1	d__Bacteria	p__Proteobacteria	c__Alphaproteobacteria	o__Rhodospirillales	f__Magnetospirillaceae	g__Magnetospirillum	s__Magnetospirillum gryphiswaldense	dCache_1	PAS_9	HisKA	HATPase_c	Response_reg
WP_024079324.1	d__Bacteria	p__Proteobacteria	c__Alphaproteobacteria	o__Rhodospirillales	f__Magnetospirillaceae	g__Magnetospirillum	s__Magnetospirillum gryphiswaldense	PilJ	PAS_9	PAS_9	GGDEF
WP_024080090.1	d__Bacteria	p__Proteobacteria	c__Alphaproteobacteria	o__Rhodospirillales	f__Magnetospirillaceae	g__Magnetospirillum	s__Magnetospirillum gryphiswaldense	CBS	CBS	CBS	CBS	PAS_9	GGDEF	EAL
WP_024080132.1	d__Bacteria	p__Proteobacteria	c__Alphaproteobacteria	o__Rhodospirillales	f__Magnetospirillaceae	g__Magnetospirillum	s__Magnetospirillum gryphiswaldense	dCache_1	HAMP	PAS_9	PAS_9	HisKA	HATPase_c
WP_024080132.1	d__Bacteria	p__Proteobacteria	c__Alphaproteobacteria	o__Rhodospirillales	f__Magnetospirillaceae	g__Magnetospirillum	s__Magnetospirillum gryphiswaldense	dCache_1	HAMP	PAS_9	PAS_9	HisKA	HATPase_c
WP_024080691.1	d__Bacteria	p__Proteobacteria	c__Alphaproteobacteria	o__Rhodospirillales	f__Magnetospirillaceae	g__Magnetospirillum	s__Magnetospirillum gryphiswaldense	DAHL	PAS_7	PAS_9	HisKA	HATPase_c
WP_024080881.1	d__Bacteria	p__Proteobacteria	c__Alphaproteobacteria	o__Rhodospirillales	f__Magnetospirillaceae	g__Magnetospirillum	s__Magnetospirillum gryphiswaldense	sCache_2	HAMP	PAS	GGDEF
WP_024081970.1	d__Bacteria	p__Proteobacteria	c__Alphaproteobacteria	o__Rhodospirillales	f__Magnetospirillaceae	g__Magnetospirillum	s__Magnetospirillum gryphiswaldense	HAMP	PAS_9	PAS	HisKA	HATPase_c
WP_106001257.1	d__Bacteria	p__Proteobacteria	c__Alphaproteobacteria	o__Rhodospirillales	f__Magnetospirillaceae	g__Magnetospirillum	s__Magnetospirillum gryphiswaldense	Response_reg	PAS_9	PAS	GGDEF	EAL
WP_106001358.1	d__Bacteria	p__Proteobacteria	c__Alphaproteobacteria	o__Rhodospirillales	f__Magnetospirillaceae	g__Magnetospirillum	s__Magnetospirillum gryphiswaldense	HAMP	PAS_9	GAF_2	HisKA	HATPase_c
WP_106001869.1	d__Bacteria	p__Proteobacteria	c__Alphaproteobacteria	o__Rhodospirillales	f__Magnetospirillaceae	g__Magnetospirillum	s__Magnetospirillum gryphiswaldense	PAS_9	PAS_9	PAS_4	GGDEF	EAL
WP_106002099.1	d__Bacteria	p__Proteobacteria	c__Alphaproteobacteria	o__Rhodospirillales	f__Magnetospirillaceae	g__Magnetospirillum	s__Magnetospirillum gryphiswaldense	CheB_methylest	CheR_N	CheR	CENP-F_leu_zip	PAS_10	PAS_9	HisKA	HATPase_c
WP_106002410.1	d__Bacteria	p__Proteobacteria	c__Alphaproteobacteria	o__Rhodospirillales	f__Magnetospirillaceae	g__Magnetospirillum	s__Magnetospirillum gryphiswaldense	DUF3365	PAS	GGDEF	EAL
WP_106003433.1	d__Bacteria	p__Proteobacteria	c__Alphaproteobacteria	o__Rhodospirillales	f__Magnetospirillaceae	g__Magnetospirillum	s__Magnetospirillum gryphiswaldense	sCache_2	HAMP	PAS_9	GGDEF
WP_106003746.1	d__Bacteria	p__Proteobacteria	c__Alphaproteobacteria	o__Rhodospirillales	f__Magnetospirillaceae	g__Magnetospirillum	s__Magnetospirillum gryphiswaldense	PAS_9	PAS_9	GGDEF	EAL
WP_158699398.1	d__Bacteria	p__Proteobacteria	c__Alphaproteobacteria	o__Rhodospirillales	f__Magnetospirillaceae	g__Magnetospirillum	s__Magnetospirillum gryphiswaldense	Response_reg	PAS	PAS_9	GGDEF	EAL
WP_158699571.1	d__Bacteria	p__Proteobacteria	c__Alphaproteobacteria	o__Rhodospirillales	f__Magnetospirillaceae	g__Magnetospirillum	s__Magnetospirillum gryphiswaldense	HAMP	PAS_9	GGDEF	EAL
WP_197538560.1	d__Bacteria	p__Proteobacteria	c__Alphaproteobacteria	o__Rhodospirillales	f__Magnetospirillaceae	g__Magnetospirillum	s__Magnetospirillum gryphiswaldense	PAS_9	GGDEF	EAL
WP_068497311.1	d__Bacteria	p__Proteobacteria	c__Alphaproteobacteria	o__Rhodospirillales	f__Magnetospirillaceae	g__Magnetospirillum	s__Magnetospirillum moscoviense	Response_reg	PAS_3	PAS_9	GGDEF	EAL
WP_068497455.1	d__Bacteria	p__Proteobacteria	c__Alphaproteobacteria	o__Rhodospirillales	f__Magnetospirillaceae	g__Magnetospirillum	s__Magnetospirillum moscoviense	DUF3365	PAS_9	GGDEF	EAL
WP_068499206.1	d__Bacteria	p__Proteobacteria	c__Alphaproteobacteria	o__Rhodospirillales	f__Magnetospirillaceae	g__Magnetospirillum	s__Magnetospirillum moscoviense	CBS	CBS	CBS	CBS	PAS_9	GGDEF	EAL
WP_068502362.1	d__Bacteria	p__Proteobacteria	c__Alphaproteobacteria	o__Rhodospirillales	f__Magnetospirillaceae	g__Magnetospirillum	s__Magnetospirillum moscoviense	PAS_9	HATPase_c
WP_173974044.1	d__Bacteria	p__Proteobacteria	c__Alphaproteobacteria	o__Rhodospirillales	f__Magnetospirillaceae	g__Magnetospirillum	s__Magnetospirillum moscoviense	PAS_9	PAS_9	GGDEF	EAL
WP_173974323.1	d__Bacteria	p__Proteobacteria	c__Alphaproteobacteria	o__Rhodospirillales	f__Magnetospirillaceae	g__Magnetospirillum	s__Magnetospirillum moscoviense	CheB_methylest	CheR_N	CheR	PAS_10	PAS_9	HisKA	HATPase_c
WP_173974365.1	d__Bacteria	p__Proteobacteria	c__Alphaproteobacteria	o__Rhodospirillales	f__Magnetospirillaceae	g__Magnetospirillum	s__Magnetospirillum moscoviense	PAS_9	PAS_9	GGDEF	EAL
WP_173974374.1	d__Bacteria	p__Proteobacteria	c__Alphaproteobacteria	o__Rhodospirillales	f__Magnetospirillaceae	g__Magnetospirillum	s__Magnetospirillum moscoviense	PAS_9	PAS_9	GGDEF
WP_173974750.1	d__Bacteria	p__Proteobacteria	c__Alphaproteobacteria	o__Rhodospirillales	f__Magnetospirillaceae	g__Magnetospirillum	s__Magnetospirillum moscoviense	dCache_1	PAS_9	PAS_9	HisKA	HATPase_c
WP_173975440.1	d__Bacteria	p__Proteobacteria	c__Alphaproteobacteria	o__Rhodospirillales	f__Magnetospirillaceae	g__Magnetospirillum	s__Magnetospirillum moscoviense	NIT	PAS_9	PAS_8	HisKA	HATPase_c
WP_173977308.1	d__Bacteria	p__Proteobacteria	c__Alphaproteobacteria	o__Rhodospirillales	f__Magnetospirillaceae	g__Magnetospirillum	s__Magnetospirillum moscoviense	sCache_2	HAMP	PAS_9	GGDEF
WP_173978178.1	d__Bacteria	p__Proteobacteria	c__Alphaproteobacteria	o__Rhodospirillales	f__Magnetospirillaceae	g__Magnetospirillum	s__Magnetospirillum sp902729435	CheB_methylest	CheR_N	CheR	PAS_10	PAS_4	PAS_9	HisKA	HATPase_c
WP_173978474.1	d__Bacteria	p__Proteobacteria	c__Alphaproteobacteria	o__Rhodospirillales	f__Magnetospirillaceae	g__Magnetospirillum	s__Magnetospirillum sp902729435	dCache_3	PAS_4	PAS_4	PAS_4	PAS_9	HisKA	HATPase_c
WP_173979147.1	d__Bacteria	p__Proteobacteria	c__Alphaproteobacteria	o__Rhodospirillales	f__Magnetospirillaceae	g__Magnetospirillum	s__Magnetospirillum sp902729435	PAS_9	GGDEF	EAL
WP_173979208.1	d__Bacteria	p__Proteobacteria	c__Alphaproteobacteria	o__Rhodospirillales	f__Magnetospirillaceae	g__Magnetospirillum	s__Magnetospirillum sp902729435	PAS_3	PAS_9	PAS_9	GGDEF	EAL
WP_173979958.1	d__Bacteria	p__Proteobacteria	c__Alphaproteobacteria	o__Rhodospirillales	f__Magnetospirillaceae	g__Magnetospirillum	s__Magnetospirillum sp902729435	NIT	PAS	PAS_8	PAS_4	HisKA	HATPase_c
WP_173980046.1	d__Bacteria	p__Proteobacteria	c__Alphaproteobacteria	o__Rhodospirillales	f__Magnetospirillaceae	g__Magnetospirillum	s__Magnetospirillum sp902729435	PAS_8	PAS	GGDEF	EAL
WP_173980250.1	d__Bacteria	p__Proteobacteria	c__Alphaproteobacteria	o__Rhodospirillales	f__Magnetospirillaceae	g__Magnetospirillum	s__Magnetospirillum sp902729435	CHASE	PAS_4	PAS_9	HisKA	HATPase_c
WP_173980437.1	d__Bacteria	p__Proteobacteria	c__Alphaproteobacteria	o__Rhodospirillales	f__Magnetospirillaceae	g__Magnetospirillum	s__Magnetospirillum sp902729435	DAHL	PAS_9	HATPase_c
WP_173980616.1	d__Bacteria	p__Proteobacteria	c__Alphaproteobacteria	o__Rhodospirillales	f__Magnetospirillaceae	g__Magnetospirillum	s__Magnetospirillum sp902729435	Response_reg	PAS_9	PAS_9	EAL
WP_173980693.1	d__Bacteria	p__Proteobacteria	c__Alphaproteobacteria	o__Rhodospirillales	f__Magnetospirillaceae	g__Magnetospirillum	s__Magnetospirillum sp902729435	PAS_9	HATPase_c
WP_173981099.1	d__Bacteria	p__Proteobacteria	c__Alphaproteobacteria	o__Rhodospirillales	f__Magnetospirillaceae	g__Magnetospirillum	s__Magnetospirillum sp902729435	Response_reg	PAS	PAS_9	GGDEF	EAL
WP_173981322.1	d__Bacteria	p__Proteobacteria	c__Alphaproteobacteria	o__Rhodospirillales	f__Magnetospirillaceae	g__Magnetospirillum	s__Magnetospirillum sp902729435	PAS_9	PAS_9	GGDEF	EAL
WP_142847640.1	d__Bacteria	p__Proteobacteria	c__Alphaproteobacteria	o__Rhodospirillales	f__Magnetospirillaceae	g__Oleiliquidispirillum	s__Oleiliquidispirillum nitrogeniifigens	Response_reg	PAS_8	PAS_9	GGDEF
WP_142850310.1	d__Bacteria	p__Proteobacteria	c__Alphaproteobacteria	o__Rhodospirillales	f__Magnetospirillaceae	g__Oleiliquidispirillum	s__Oleiliquidispirillum nitrogeniifigens	PAS	GAF_2	PAS_9	GGDEF	EAL
WP_185961377.1	d__Bacteria	p__Proteobacteria	c__Alphaproteobacteria	o__Rhodospirillales	f__Magnetospirillaceae	g__Oleiliquidispirillum	s__Oleiliquidispirillum nitrogeniifigens	PAS	PAS	PAS	PAS_9	PAS_9	GGDEF	EAL
WP_185961485.1	d__Bacteria	p__Proteobacteria	c__Alphaproteobacteria	o__Rhodospirillales	f__Magnetospirillaceae	g__Oleiliquidispirillum	s__Oleiliquidispirillum nitrogeniifigens	CBS	CBS	CBS	CBS	PAS_9	PAS_9	PAS_9	HisKA	HATPase_c
WP_008613483.1	d__Bacteria	p__Proteobacteria	c__Alphaproteobacteria	o__Rhodospirillales	f__Magnetospirillaceae	g__Phaeospirillum	s__Phaeospirillum caucaseum	PilJ	PAS_9	PAS_9	GGDEF
WP_008615260.1	d__Bacteria	p__Proteobacteria	c__Alphaproteobacteria	o__Rhodospirillales	f__Magnetospirillaceae	g__Phaeospirillum	s__Phaeospirillum caucaseum	Response_reg	PAS	PAS_9	PAS_9	GGDEF	EAL
WP_008618087.1	d__Bacteria	p__Proteobacteria	c__Alphaproteobacteria	o__Rhodospirillales	f__Magnetospirillaceae	g__Phaeospirillum	s__Phaeospirillum caucaseum	Response_reg	PAS_3	PAS_9	GGDEF	EAL
WP_008618100.1	d__Bacteria	p__Proteobacteria	c__Alphaproteobacteria	o__Rhodospirillales	f__Magnetospirillaceae	g__Phaeospirillum	s__Phaeospirillum caucaseum	Response_reg	PAS_9	GGDEF	EAL
WP_008619611.1	d__Bacteria	p__Proteobacteria	c__Alphaproteobacteria	o__Rhodospirillales	f__Magnetospirillaceae	g__Phaeospirillum	s__Phaeospirillum caucaseum	PAS
WP_008620298.1	d__Bacteria	p__Proteobacteria	c__Alphaproteobacteria	o__Rhodospirillales	f__Magnetospirillaceae	g__Phaeospirillum	s__Phaeospirillum caucaseum	CHASE	PAS_3	PAS_9	HisKA	HATPase_c	Response_reg
WP_052004357.1	d__Bacteria	p__Proteobacteria	c__Alphaproteobacteria	o__Rhodospirillales	f__Magnetospirillaceae	g__Phaeospirillum	s__Phaeospirillum caucaseum	dCache_1	PAS_9	HisKA	HATPase_c
WP_081608947.1	d__Bacteria	p__Proteobacteria	c__Alphaproteobacteria	o__Rhodospirillales	f__Magnetospirillaceae	g__Phaeospirillum	s__Phaeospirillum caucaseum	PAS	PAS_9	PAS_4	GGDEF	EAL
WP_081609043.1	d__Bacteria	p__Proteobacteria	c__Alphaproteobacteria	o__Rhodospirillales	f__Magnetospirillaceae	g__Phaeospirillum	s__Phaeospirillum caucaseum	PAS_9	GGDEF	EAL
WP_161625046.1	d__Bacteria	p__Proteobacteria	c__Alphaproteobacteria	o__Rhodospirillales	f__Magnetospirillaceae	g__Phaeospirillum	s__Phaeospirillum caucaseum	CHASE	PAS_4	PAS_3	PAS_9	GGDEF
WP_074764463.1	d__Bacteria	p__Proteobacteria	c__Alphaproteobacteria	o__Rhodospirillales	f__Magnetospirillaceae	g__Phaeospirillum	s__Phaeospirillum fulvum_A	Response_reg	PAS_9	HisKA	HATPase_c
WP_074767457.1	d__Bacteria	p__Proteobacteria	c__Alphaproteobacteria	o__Rhodospirillales	f__Magnetospirillaceae	g__Phaeospirillum	s__Phaeospirillum fulvum_A	PAS_4	PAS_9	HisKA	HATPase_c
WP_074768085.1	d__Bacteria	p__Proteobacteria	c__Alphaproteobacteria	o__Rhodospirillales	f__Magnetospirillaceae	g__Phaeospirillum	s__Phaeospirillum fulvum_A	PAS_10	PAS_4	PAS_9	HisKA	HATPase_c
WP_074768630.1	d__Bacteria	p__Proteobacteria	c__Alphaproteobacteria	o__Rhodospirillales	f__Magnetospirillaceae	g__Phaeospirillum	s__Phaeospirillum fulvum_A	PilJ	PAS_9	PAS_9	GGDEF
WP_074768646.1	d__Bacteria	p__Proteobacteria	c__Alphaproteobacteria	o__Rhodospirillales	f__Magnetospirillaceae	g__Phaeospirillum	s__Phaeospirillum fulvum_A	PAS_2	GAF	PHY	PAS_9	PAS_9	PAS_4	HisKA_3	HATPase_c
WP_021130567.1	d__Bacteria	p__Proteobacteria	c__Alphaproteobacteria	o__Rhodospirillales	f__Magnetospirillaceae	g__Phaeospirillum	s__Phaeospirillum fulvum_B	dCache_1	PAS_9	HisKA	HATPase_c	Response_reg	Response_reg	Hpt
WP_021132746.1	d__Bacteria	p__Proteobacteria	c__Alphaproteobacteria	o__Rhodospirillales	f__Magnetospirillaceae	g__Phaeospirillum	s__Phaeospirillum fulvum_B	PAS_3	PAS_9	PAS_3	PAS_9	HisKA	HATPase_c	Response_reg
WP_112143458.1	d__Bacteria	p__Proteobacteria	c__Alphaproteobacteria	o__Rhodospirillales	f__Magnetospirillaceae	g__Phaeospirillum	s__Phaeospirillum kuznetsovii	PAS_9	PAS_9	GGDEF	EAL
WP_112143460.1	d__Bacteria	p__Proteobacteria	c__Alphaproteobacteria	o__Rhodospirillales	f__Magnetospirillaceae	g__Phaeospirillum	s__Phaeospirillum kuznetsovii	Response_reg	PAS_9	GGDEF	EAL
WP_112143547.1	d__Bacteria	p__Proteobacteria	c__Alphaproteobacteria	o__Rhodospirillales	f__Magnetospirillaceae	g__Phaeospirillum	s__Phaeospirillum kuznetsovii	PilJ	PAS_9	PAS_9	GGDEF
WP_112144784.1	d__Bacteria	p__Proteobacteria	c__Alphaproteobacteria	o__Rhodospirillales	f__Magnetospirillaceae	g__Phaeospirillum	s__Phaeospirillum kuznetsovii	Response_reg	Response_reg	PAS	PAS_9	HisKA	HATPase_c	Response_reg
WP_112145229.1	d__Bacteria	p__Proteobacteria	c__Alphaproteobacteria	o__Rhodospirillales	f__Magnetospirillaceae	g__Phaeospirillum	s__Phaeospirillum kuznetsovii	PAS_9	PAS_9	PAS_4	GGDEF	EAL
WP_112145340.1	d__Bacteria	p__Proteobacteria	c__Alphaproteobacteria	o__Rhodospirillales	f__Magnetospirillaceae	g__Phaeospirillum	s__Phaeospirillum kuznetsovii	DUF3365	PAS_9	GGDEF	EAL
WP_112145920.1	d__Bacteria	p__Proteobacteria	c__Alphaproteobacteria	o__Rhodospirillales	f__Magnetospirillaceae	g__Phaeospirillum	s__Phaeospirillum kuznetsovii	dCache_1	PAS_7	PAS_9	HisKA	HATPase_c
WP_112146274.1	d__Bacteria	p__Proteobacteria	c__Alphaproteobacteria	o__Rhodospirillales	f__Magnetospirillaceae	g__Phaeospirillum	s__Phaeospirillum kuznetsovii	HAMP	PAS_9	GAF_2	HisKA	HATPase_c
WP_112146846.1	d__Bacteria	p__Proteobacteria	c__Alphaproteobacteria	o__Rhodospirillales	f__Magnetospirillaceae	g__Phaeospirillum	s__Phaeospirillum kuznetsovii	PAS_4	PAS_9	HisKA	HATPase_c
WP_146747787.1	d__Bacteria	p__Proteobacteria	c__Alphaproteobacteria	o__Rhodospirillales	f__Magnetospirillaceae	g__Phaeospirillum	s__Phaeospirillum kuznetsovii	dCache_1	HAMP	PAS	HisKA	HATPase_c
WP_161539659.1	d__Bacteria	p__Proteobacteria	c__Alphaproteobacteria	o__Rhodospirillales	f__Magnetospirillaceae	g__Phaeospirillum	s__Phaeospirillum kuznetsovii	PAS	PAS_8	PAS_9	GGDEF	EAL
WP_161539679.1	d__Bacteria	p__Proteobacteria	c__Alphaproteobacteria	o__Rhodospirillales	f__Magnetospirillaceae	g__Phaeospirillum	s__Phaeospirillum kuznetsovii	PAS	PAS_9	PAS_9	PAS	HisKA	HATPase_c	Response_reg	Response_reg	Hpt
WP_011384646.1	d__Bacteria	p__Proteobacteria	c__Alphaproteobacteria	o__Rhodospirillales	f__Magnetospirillaceae	g__Phaeospirillum	s__Phaeospirillum magneticum	PAS_9	PAS_9	GGDEF
WP_011385689.1	d__Bacteria	p__Proteobacteria	c__Alphaproteobacteria	o__Rhodospirillales	f__Magnetospirillaceae	g__Phaeospirillum	s__Phaeospirillum magneticum	CheB_methylest	CheR_N	CheR	PAS_4	PAS_9	GGDEF	EAL
WP_043746484.1	d__Bacteria	p__Proteobacteria	c__Alphaproteobacteria	o__Rhodospirillales	f__Magnetospirillaceae	g__Phaeospirillum	s__Phaeospirillum magneticum	PAS	PAS_9	PAS	GGDEF	EAL
WP_050750717.1	d__Bacteria	p__Proteobacteria	c__Alphaproteobacteria	o__Rhodospirillales	f__Magnetospirillaceae	g__Phaeospirillum	s__Phaeospirillum magneticum	dCache_1	PAS_9	HisKA	HATPase_c
WP_009867139.1	d__Bacteria	p__Proteobacteria	c__Alphaproteobacteria	o__Rhodospirillales	f__Magnetospirillaceae	g__Phaeospirillum	s__Phaeospirillum magnetotacticum	dCache_1	PAS_9	HisKA	HATPase_c
WP_009868728.1	d__Bacteria	p__Proteobacteria	c__Alphaproteobacteria	o__Rhodospirillales	f__Magnetospirillaceae	g__Phaeospirillum	s__Phaeospirillum magnetotacticum	cNMP_binding	PAS	GGDEF
WP_009870635.1	d__Bacteria	p__Proteobacteria	c__Alphaproteobacteria	o__Rhodospirillales	f__Magnetospirillaceae	g__Phaeospirillum	s__Phaeospirillum magnetotacticum	PAS_4	PAS_9	HisKA	HATPase_c
WP_041039695.1	d__Bacteria	p__Proteobacteria	c__Alphaproteobacteria	o__Rhodospirillales	f__Magnetospirillaceae	g__Phaeospirillum	s__Phaeospirillum magnetotacticum	PAS	GGDEF	EAL	Response_reg	Hpt
WP_041041276.1	d__Bacteria	p__Proteobacteria	c__Alphaproteobacteria	o__Rhodospirillales	f__Magnetospirillaceae	g__Phaeospirillum	s__Phaeospirillum magnetotacticum	DUF3365	PAS_9	GGDEF	EAL
WP_052472945.1	d__Bacteria	p__Proteobacteria	c__Alphaproteobacteria	o__Rhodospirillales	f__Magnetospirillaceae	g__Phaeospirillum	s__Phaeospirillum magnetotacticum	HAMP	PAS_4	PAS_9	PAS	PAS_9	HisKA	HATPase_c
WP_052472945.1	d__Bacteria	p__Proteobacteria	c__Alphaproteobacteria	o__Rhodospirillales	f__Magnetospirillaceae	g__Phaeospirillum	s__Phaeospirillum magnetotacticum	HAMP	PAS_4	PAS_9	PAS	PAS_9	HisKA	HATPase_c
WP_082036470.1	d__Bacteria	p__Proteobacteria	c__Alphaproteobacteria	o__Rhodospirillales	f__Magnetospirillaceae	g__Phaeospirillum	s__Phaeospirillum magnetotacticum	PAS_9	PAS_9	PAS	GGDEF	EAL
WP_152619812.1	d__Bacteria	p__Proteobacteria	c__Alphaproteobacteria	o__Rhodospirillales	f__Magnetospirillaceae	g__Phaeospirillum	s__Phaeospirillum magnetotacticum	PAS_9	PAS_9	PAS_9	PAS_8
WP_068490095.1	d__Bacteria	p__Proteobacteria	c__Alphaproteobacteria	o__Rhodospirillales	f__Magnetospirillaceae	g__Phaeospirillum	s__Phaeospirillum marisnigri	PAS	PAS_4	PAS	GGDEF	EAL
WP_068490112.1	d__Bacteria	p__Proteobacteria	c__Alphaproteobacteria	o__Rhodospirillales	f__Magnetospirillaceae	g__Phaeospirillum	s__Phaeospirillum marisnigri	PAS_4	PAS_9	PAS	PAS	PAS_9	HisKA	HATPase_c
WP_068490112.1	d__Bacteria	p__Proteobacteria	c__Alphaproteobacteria	o__Rhodospirillales	f__Magnetospirillaceae	g__Phaeospirillum	s__Phaeospirillum marisnigri	PAS_4	PAS_9	PAS	PAS	PAS_9	HisKA	HATPase_c
WP_068491048.1	d__Bacteria	p__Proteobacteria	c__Alphaproteobacteria	o__Rhodospirillales	f__Magnetospirillaceae	g__Phaeospirillum	s__Phaeospirillum marisnigri	Response_reg	PAS_9	HisKA	HATPase_c
WP_068491199.1	d__Bacteria	p__Proteobacteria	c__Alphaproteobacteria	o__Rhodospirillales	f__Magnetospirillaceae	g__Phaeospirillum	s__Phaeospirillum marisnigri	PAS	PAS_8	PAS_9	GGDEF	EAL
WP_068491760.1	d__Bacteria	p__Proteobacteria	c__Alphaproteobacteria	o__Rhodospirillales	f__Magnetospirillaceae	g__Phaeospirillum	s__Phaeospirillum marisnigri	PAS_4	PAS_9	HisKA	HATPase_c
WP_068492103.1	d__Bacteria	p__Proteobacteria	c__Alphaproteobacteria	o__Rhodospirillales	f__Magnetospirillaceae	g__Phaeospirillum	s__Phaeospirillum marisnigri	PAS_9	PAS_9	GGDEF
WP_068495654.1	d__Bacteria	p__Proteobacteria	c__Alphaproteobacteria	o__Rhodospirillales	f__Magnetospirillaceae	g__Phaeospirillum	s__Phaeospirillum marisnigri	dCache_1	PAS_7	PAS_9	HisKA	HATPase_c
WP_068495821.1	d__Bacteria	p__Proteobacteria	c__Alphaproteobacteria	o__Rhodospirillales	f__Magnetospirillaceae	g__Phaeospirillum	s__Phaeospirillum marisnigri	PAS_9	PAS_9	GGDEF	EAL
WP_068495862.1	d__Bacteria	p__Proteobacteria	c__Alphaproteobacteria	o__Rhodospirillales	f__Magnetospirillaceae	g__Phaeospirillum	s__Phaeospirillum marisnigri	PilJ	PAS_9	PAS_9	GGDEF
WP_068496014.1	d__Bacteria	p__Proteobacteria	c__Alphaproteobacteria	o__Rhodospirillales	f__Magnetospirillaceae	g__Phaeospirillum	s__Phaeospirillum marisnigri	HAMP	PAS_9	GAF_2	HisKA	HATPase_c
WP_082914650.1	d__Bacteria	p__Proteobacteria	c__Alphaproteobacteria	o__Rhodospirillales	f__Magnetospirillaceae	g__Phaeospirillum	s__Phaeospirillum marisnigri	dCache_1	HAMP	PAS_9	HisKA	HATPase_c
WP_082914675.1	d__Bacteria	p__Proteobacteria	c__Alphaproteobacteria	o__Rhodospirillales	f__Magnetospirillaceae	g__Phaeospirillum	s__Phaeospirillum marisnigri	PAS_9	PAS_9	PAS	GGDEF	EAL
WP_082914784.1	d__Bacteria	p__Proteobacteria	c__Alphaproteobacteria	o__Rhodospirillales	f__Magnetospirillaceae	g__Phaeospirillum	s__Phaeospirillum marisnigri	PAS	GGDEF	EAL	Response_reg	Hpt
WP_156612488.1	d__Bacteria	p__Proteobacteria	c__Alphaproteobacteria	o__Rhodospirillales	f__Magnetospirillaceae	g__Phaeospirillum	s__Phaeospirillum marisnigri	DUF3365	PAS_9	GGDEF	EAL
WP_172822765.1	d__Bacteria	p__Proteobacteria	c__Alphaproteobacteria	o__Rhodospirillales	f__Magnetospirillaceae	g__Phaeospirillum	s__Phaeospirillum marisnigri	PAS_2	GAF	PHY	PAS_4	PAS_9	GGDEF	EAL
WP_002729282.1	d__Bacteria	p__Proteobacteria	c__Alphaproteobacteria	o__Rhodospirillales	f__Magnetospirillaceae	g__Phaeospirillum	s__Phaeospirillum molischianum	dCache_1	PAS_9	HisKA	HATPase_c	Response_reg	Response_reg	Hpt
WP_002729897.1	d__Bacteria	p__Proteobacteria	c__Alphaproteobacteria	o__Rhodospirillales	f__Magnetospirillaceae	g__Phaeospirillum	s__Phaeospirillum molischianum	DUF4118	PAS	PAS_4	PAS_3	PAS_3	PAS_3	PAS_4	PAS_9	PAS	HisKA	HATPase_c	Response_reg	Hpt
WP_068432073.1	d__Bacteria	p__Proteobacteria	c__Alphaproteobacteria	o__Rhodospirillales	f__Magnetospirillaceae	g__Phaeospirillum	s__Phaeospirillum sp001511835	MASE4	PAS_3	PAS_4	PAS_9	PAS_9	HisKA	HATPase_c	Response_reg	Hpt
WP_068436108.1	d__Bacteria	p__Proteobacteria	c__Alphaproteobacteria	o__Rhodospirillales	f__Magnetospirillaceae	g__Phaeospirillum	s__Phaeospirillum sp001511835	PAS_9	PAS_9	PAS_9	PAS_8	HisKA	HATPase_c	Response_reg	Response_reg	Hpt
WP_068436108.1	d__Bacteria	p__Proteobacteria	c__Alphaproteobacteria	o__Rhodospirillales	f__Magnetospirillaceae	g__Phaeospirillum	s__Phaeospirillum sp001511835	PAS_9	PAS_9	PAS_9	PAS_8	HisKA	HATPase_c	Response_reg	Response_reg	Hpt
WP_068437665.1	d__Bacteria	p__Proteobacteria	c__Alphaproteobacteria	o__Rhodospirillales	f__Magnetospirillaceae	g__Phaeospirillum	s__Phaeospirillum sp001511835	sCache_2	HAMP	PAS_9	GGDEF
WP_082700610.1	d__Bacteria	p__Proteobacteria	c__Alphaproteobacteria	o__Rhodospirillales	f__Magnetospirillaceae	g__Phaeospirillum	s__Phaeospirillum sp001511835	HAMP	PAS_9	GAF	HisKA	HATPase_c
WP_082700658.1	d__Bacteria	p__Proteobacteria	c__Alphaproteobacteria	o__Rhodospirillales	f__Magnetospirillaceae	g__Phaeospirillum	s__Phaeospirillum sp001511835	CHASE	PAS_3	PAS_9	HisKA	HATPase_c	Response_reg
WP_085374729.1	d__Bacteria	p__Proteobacteria	c__Alphaproteobacteria	o__Rhodospirillales	f__Magnetospirillaceae	g__Phaeospirillum	s__Phaeospirillum sp002105535	dCache_1	PAS_7	PAS_9	HisKA	HATPase_c
WP_085375715.1	d__Bacteria	p__Proteobacteria	c__Alphaproteobacteria	o__Rhodospirillales	f__Magnetospirillaceae	g__Phaeospirillum	s__Phaeospirillum sp002105535	PAS	PAS_9	PAS	GGDEF	EAL
WP_168185886.1	d__Bacteria	p__Proteobacteria	c__Alphaproteobacteria	o__Rhodospirillales	f__Magnetospirillaceae	g__Phaeospirillum	s__Phaeospirillum sp002105535	dCache_1	PAS	HisKA	HATPase_c
WP_168185950.1	d__Bacteria	p__Proteobacteria	c__Alphaproteobacteria	o__Rhodospirillales	f__Magnetospirillaceae	g__Phaeospirillum	s__Phaeospirillum sp002105535	PAS_9	PAS_9	PAS_9	GGDEF	EAL
WP_096700415.1	d__Bacteria	p__Proteobacteria	c__Alphaproteobacteria	o__Rhodospirillales	f__Magnetospirillaceae	g__Phaeospirillum	s__Phaeospirillum sp900184795	PAS	GGDEF	EAL	Response_reg	Hpt
WP_096701589.1	d__Bacteria	p__Proteobacteria	c__Alphaproteobacteria	o__Rhodospirillales	f__Magnetospirillaceae	g__Phaeospirillum	s__Phaeospirillum sp900184795	PAS	PAS_4	PAS_9	GGDEF	EAL
WP_096702630.1	d__Bacteria	p__Proteobacteria	c__Alphaproteobacteria	o__Rhodospirillales	f__Magnetospirillaceae	g__Phaeospirillum	s__Phaeospirillum sp900184795	PAS_9	PAS_9	GGDEF	EAL
WP_096704301.1	d__Bacteria	p__Proteobacteria	c__Alphaproteobacteria	o__Rhodospirillales	f__Magnetospirillaceae	g__Phaeospirillum	s__Phaeospirillum sp900184795	dCache_1	HAMP	PAS_9	GGDEF	EAL
WP_096704917.1	d__Bacteria	p__Proteobacteria	c__Alphaproteobacteria	o__Rhodospirillales	f__Magnetospirillaceae	g__Phaeospirillum	s__Phaeospirillum sp900184795	Response_reg	PAS_3	PAS_9	GGDEF	EAL
WP_068436890.1	d__Bacteria	p__Proteobacteria	c__Alphaproteobacteria	o__Rhodospirillales	f__Magnetospirillaceae	g__Phaeospirillum	s__Phaeospirillum sp902729425	PAS_9	PAS_9	HisKA	HATPase_c
WP_156428850.1	d__Bacteria	p__Proteobacteria	c__Alphaproteobacteria	o__Rhodospirillales	f__Magnetospirillaceae	g__Phaeospirillum	s__Phaeospirillum sp902729425	PAS	GGDEF	EAL	Response_reg	Hpt
WP_173979795.1	d__Bacteria	p__Proteobacteria	c__Alphaproteobacteria	o__Rhodospirillales	f__Magnetospirillaceae	g__Phaeospirillum	s__Phaeospirillum sp902729425	CBS	CBS	CBS	PAS_9	GGDEF	EAL
WP_173981622.1	d__Bacteria	p__Proteobacteria	c__Alphaproteobacteria	o__Rhodospirillales	f__Magnetospirillaceae	g__Phaeospirillum	s__Phaeospirillum sp902729425	CHASE	PAS	PAS_9	GGDEF
WP_173981834.1	d__Bacteria	p__Proteobacteria	c__Alphaproteobacteria	o__Rhodospirillales	f__Magnetospirillaceae	g__Phaeospirillum	s__Phaeospirillum sp902729425	Response_reg	PAS_9	GGDEF	EAL
WP_173982544.1	d__Bacteria	p__Proteobacteria	c__Alphaproteobacteria	o__Rhodospirillales	f__Magnetospirillaceae	g__Phaeospirillum	s__Phaeospirillum sp902729425	dCache_1	PAS_7	PAS_9	HisKA	HATPase_c
WP_173983254.1	d__Bacteria	p__Proteobacteria	c__Alphaproteobacteria	o__Rhodospirillales	f__Magnetospirillaceae	g__Phaeospirillum	s__Phaeospirillum sp902729425	PAS	PAS_9	PAS_9	GGDEF	EAL
WP_173983312.1	d__Bacteria	p__Proteobacteria	c__Alphaproteobacteria	o__Rhodospirillales	f__Magnetospirillaceae	g__Phaeospirillum	s__Phaeospirillum sp902729425	PilJ	PAS_9	PAS_9	GGDEF
WP_173983459.1	d__Bacteria	p__Proteobacteria	c__Alphaproteobacteria	o__Rhodospirillales	f__Magnetospirillaceae	g__Phaeospirillum	s__Phaeospirillum sp902729425	CHASE	PAS	PAS_9	GGDEF	EAL
WP_173984233.1	d__Bacteria	p__Proteobacteria	c__Alphaproteobacteria	o__Rhodospirillales	f__Magnetospirillaceae	g__Phaeospirillum	s__Phaeospirillum sp902729425	CHASE	PAS_3	PAS_9	HisKA	HATPase_c	Response_reg
WP_173984275.1	d__Bacteria	p__Proteobacteria	c__Alphaproteobacteria	o__Rhodospirillales	f__Magnetospirillaceae	g__Phaeospirillum	s__Phaeospirillum sp902729425	DUF3365	PAS_9	GGDEF	EAL
WP_173984327.1	d__Bacteria	p__Proteobacteria	c__Alphaproteobacteria	o__Rhodospirillales	f__Magnetospirillaceae	g__Phaeospirillum	s__Phaeospirillum sp902729425	PAS_9	PAS_9	PAS_4	GGDEF	EAL
WP_173984435.1	d__Bacteria	p__Proteobacteria	c__Alphaproteobacteria	o__Rhodospirillales	f__Magnetospirillaceae	g__Phaeospirillum	s__Phaeospirillum sp902729425	HAMP	PAS	HisKA	HATPase_c
WP_173984442.1	d__Bacteria	p__Proteobacteria	c__Alphaproteobacteria	o__Rhodospirillales	f__Magnetospirillaceae	g__Phaeospirillum	s__Phaeospirillum sp902729425	dCache_1	HAMP	PAS_9	HisKA	HATPase_c
WP_173984715.1	d__Bacteria	p__Proteobacteria	c__Alphaproteobacteria	o__Rhodospirillales	f__Magnetospirillaceae	g__Phaeospirillum	s__Phaeospirillum sp902729425	PAS	PAS
WP_173984777.1	d__Bacteria	p__Proteobacteria	c__Alphaproteobacteria	o__Rhodospirillales	f__Magnetospirillaceae	g__Phaeospirillum	s__Phaeospirillum sp902729425	Response_reg	PAS_3	PAS	GGDEF	EAL
WP_173984843.1	d__Bacteria	p__Proteobacteria	c__Alphaproteobacteria	o__Rhodospirillales	f__Magnetospirillaceae	g__Phaeospirillum	s__Phaeospirillum sp902729425	Response_reg	PAS	HisKA	HATPase_c
WP_173985466.1	d__Bacteria	p__Proteobacteria	c__Alphaproteobacteria	o__Rhodospirillales	f__Magnetospirillaceae	g__Phaeospirillum	s__Phaeospirillum sp902729425	PAS	GGDEF	EAL	Response_reg	Hpt
WP_211546329.1	d__Bacteria	p__Proteobacteria	c__Alphaproteobacteria	o__Rhodospirillales	f__Magnetospirillaceae	g__Phaeospirillum	s__Phaeospirillum sp902729425	PAS_9	PAS_9	PAS_4	GGDEF	EAL
WP_211546517.1	d__Bacteria	p__Proteobacteria	c__Alphaproteobacteria	o__Rhodospirillales	f__Magnetospirillaceae	g__Phaeospirillum	s__Phaeospirillum sp902729425	PAS_9	HisKA	HATPase_c	Response_reg
WP_211546669.1	d__Bacteria	p__Proteobacteria	c__Alphaproteobacteria	o__Rhodospirillales	f__Magnetospirillaceae	g__Phaeospirillum	s__Phaeospirillum sp902729425	sCache_2	HAMP	PAS	GGDEF
WP_211547696.1	d__Bacteria	p__Proteobacteria	c__Alphaproteobacteria	o__Rhodospirillales	f__Magnetospirillaceae	g__Phaeospirillum	s__Phaeospirillum sp902729425	NIT	PAS_9	PAS_4	HisKA	HATPase_c
WP_211547831.1	d__Bacteria	p__Proteobacteria	c__Alphaproteobacteria	o__Rhodospirillales	f__Magnetospirillaceae	g__Phaeospirillum	s__Phaeospirillum sp902729425	HAMP	PAS_9	PAS_9	HisKA	HATPase_c
WP_211548903.1	d__Bacteria	p__Proteobacteria	c__Alphaproteobacteria	o__Rhodospirillales	f__Magnetospirillaceae	g__Phaeospirillum	s__Phaeospirillum sp902729425	Response_reg	PAS_4	PAS_9	GGDEF	EAL
WP_101250325.1	d__Bacteria	p__Proteobacteria	c__Alphaproteobacteria	o__Rhodospirillales	f__Magnetospirillaceae	g__Telmatospirillum	s__Telmatospirillum siberiense	Response_reg	PAS_9	PAS_9	GGDEF
WP_146002834.1	d__Bacteria	p__Proteobacteria	c__Alphaproteobacteria	o__Rhodospirillales	f__Magnetospirillaceae	g__Telmatospirillum	s__Telmatospirillum siberiense	PAS_4	PAS_9	GGDEF	EAL
WP_158240694.1	d__Bacteria	p__Proteobacteria	c__Alphaproteobacteria	o__Rhodospirillales	f__Magnetospirillaceae	g__Telmatospirillum	s__Telmatospirillum siberiense	dCache_1	PAS_8	PAS_9	GGDEF	EAL
WP_199175644.1	d__Bacteria	p__Proteobacteria	c__Alphaproteobacteria	o__Rhodospirillales	f__Magnetospirillaceae	g__Telmatospirillum	s__Telmatospirillum siberiense	PAS_4	PAS_9	GGDEF	EAL
WP_185961285.1	d__Bacteria	p__Proteobacteria	c__Alphaproteobacteria	o__Rhodospirillales	f__Magnetospirillaceae	g__Telmatospirillum	s__Telmatospirillum sp903858635	PAS_9	PAS_9	GGDEF	EAL
WP_069956363.1	d__Bacteria	p__Proteobacteria	c__Alphaproteobacteria	o__Rhodospirillales	f__Magnetovibrionaceae	g__Magnetovibrio	s__Magnetovibrio blakemorei	PAS	GAF	PAS_7	PAS_4	PAS_9	HisKA	HATPase_c
WP_069956496.1	d__Bacteria	p__Proteobacteria	c__Alphaproteobacteria	o__Rhodospirillales	f__Magnetovibrionaceae	g__Magnetovibrio	s__Magnetovibrio blakemorei	dCache_1	PAS_9	HisKA	HATPase_c
WP_069956894.1	d__Bacteria	p__Proteobacteria	c__Alphaproteobacteria	o__Rhodospirillales	f__Magnetovibrionaceae	g__Magnetovibrio	s__Magnetovibrio blakemorei	PAS_9	HisKA	HATPase_c
WP_069956973.1	d__Bacteria	p__Proteobacteria	c__Alphaproteobacteria	o__Rhodospirillales	f__Magnetovibrionaceae	g__Magnetovibrio	s__Magnetovibrio blakemorei	DAHL	PAS_7	PAS_9	HisKA	HATPase_c
WP_069957633.1	d__Bacteria	p__Proteobacteria	c__Alphaproteobacteria	o__Rhodospirillales	f__Magnetovibrionaceae	g__Magnetovibrio	s__Magnetovibrio blakemorei	CHASE5	PAS	PAS_9	GGDEF	EAL
WP_069958076.1	d__Bacteria	p__Proteobacteria	c__Alphaproteobacteria	o__Rhodospirillales	f__Magnetovibrionaceae	g__Magnetovibrio	s__Magnetovibrio blakemorei	PAS	PAS_9	PAS_9	GGDEF	EAL
WP_069958630.1	d__Bacteria	p__Proteobacteria	c__Alphaproteobacteria	o__Rhodospirillales	f__Magnetovibrionaceae	g__Magnetovibrio	s__Magnetovibrio blakemorei	PAS	HisKA	HATPase_c
WP_069959368.1	d__Bacteria	p__Proteobacteria	c__Alphaproteobacteria	o__Rhodospirillales	f__Magnetovibrionaceae	g__Magnetovibrio	s__Magnetovibrio blakemorei	CHASE5	PAS_4	PAS	HisKA	HATPase_c
WP_069959422.1	d__Bacteria	p__Proteobacteria	c__Alphaproteobacteria	o__Rhodospirillales	f__Magnetovibrionaceae	g__Magnetovibrio	s__Magnetovibrio blakemorei	PAS_4	PAS	PAS_9	HisKA	HATPase_c
WP_084005602.1	d__Bacteria	p__Proteobacteria	c__Alphaproteobacteria	o__Rhodospirillales	f__Magnetovibrionaceae	g__Magnetovibrio	s__Magnetovibrio blakemorei	PAS	HisKA	HATPase_c
WP_084005652.1	d__Bacteria	p__Proteobacteria	c__Alphaproteobacteria	o__Rhodospirillales	f__Magnetovibrionaceae	g__Magnetovibrio	s__Magnetovibrio blakemorei	HAMP	PAS_9	HisKA	HATPase_c
WP_139134932.1	d__Bacteria	p__Proteobacteria	c__Alphaproteobacteria	o__Rhodospirillales	f__Magnetovibrionaceae	g__Magnetovibrio	s__Magnetovibrio blakemorei	dCache_1	PAS_9	HisKA	HATPase_c
WP_170827033.1	d__Bacteria	p__Proteobacteria	c__Alphaproteobacteria	o__Rhodospirillales	f__Magnetovibrionaceae	g__Magnetovibrio	s__Magnetovibrio blakemorei	PAS	PAS_9	HATPase_c
WP_170827074.1	d__Bacteria	p__Proteobacteria	c__Alphaproteobacteria	o__Rhodospirillales	f__Magnetovibrionaceae	g__Magnetovibrio	s__Magnetovibrio blakemorei	PAS_9	HisKA	HATPase_c
WP_132937788.1	d__Bacteria	p__Proteobacteria	c__Alphaproteobacteria	o__Rhodospirillales	f__Magnetovibrionaceae	g__Varunaivibrio	s__Varunaivibrio sulfuroxidans	MHYT	MHYT	PAS_9	HisKA	HATPase_c
WP_132938534.1	d__Bacteria	p__Proteobacteria	c__Alphaproteobacteria	o__Rhodospirillales	f__Magnetovibrionaceae	g__Varunaivibrio	s__Varunaivibrio sulfuroxidans	PAS_4	PAS_4	PAS_9	PAS_9	GGDEF	EAL
WP_132939080.1	d__Bacteria	p__Proteobacteria	c__Alphaproteobacteria	o__Rhodospirillales	f__Magnetovibrionaceae	g__Varunaivibrio	s__Varunaivibrio sulfuroxidans	dCache_1	GAF_2	PAS_9	GGDEF	EAL
WP_132939844.1	d__Bacteria	p__Proteobacteria	c__Alphaproteobacteria	o__Rhodospirillales	f__Magnetovibrionaceae	g__Varunaivibrio	s__Varunaivibrio sulfuroxidans	NMT1	PAS_9	PAS_9	HisKA	HATPase_c
WP_165886347.1	d__Bacteria	p__Proteobacteria	c__Alphaproteobacteria	o__Rhodospirillales	f__Magnetovibrionaceae	g__Varunaivibrio	s__Varunaivibrio sulfuroxidans	PAS	HATPase_c
WP_097277674.1	d__Bacteria	p__Proteobacteria	c__Alphaproteobacteria	o__Rhodospirillales	f__Rhodospirillaceae	g__Caenispirillum	s__Caenispirillum bisanense	PAS_8	PAS_9	PAS_9	GGDEF	EAL
WP_097278621.1	d__Bacteria	p__Proteobacteria	c__Alphaproteobacteria	o__Rhodospirillales	f__Rhodospirillaceae	g__Caenispirillum	s__Caenispirillum bisanense	Response_reg	PAS_9	GGDEF
WP_097279759.1	d__Bacteria	p__Proteobacteria	c__Alphaproteobacteria	o__Rhodospirillales	f__Rhodospirillaceae	g__Caenispirillum	s__Caenispirillum bisanense	DAHL	PAS_9	GGDEF	EAL
WP_097281539.1	d__Bacteria	p__Proteobacteria	c__Alphaproteobacteria	o__Rhodospirillales	f__Rhodospirillaceae	g__Caenispirillum	s__Caenispirillum bisanense	PAS	GAF_2	PAS_9	GGDEF	EAL
WP_097281787.1	d__Bacteria	p__Proteobacteria	c__Alphaproteobacteria	o__Rhodospirillales	f__Rhodospirillaceae	g__Caenispirillum	s__Caenispirillum bisanense	PAS	GGDEF	EAL
WP_141415073.1	d__Bacteria	p__Proteobacteria	c__Alphaproteobacteria	o__Rhodospirillales	f__Rhodospirillaceae	g__Caenispirillum	s__Caenispirillum bisanense	PAS_9	HATPase_c
WP_176525181.1	d__Bacteria	p__Proteobacteria	c__Alphaproteobacteria	o__Rhodospirillales	f__Rhodospirillaceae	g__Caenispirillum	s__Caenispirillum bisanense	MASE1	PAS_9	HisKA	HATPase_c
WP_176525182.1	d__Bacteria	p__Proteobacteria	c__Alphaproteobacteria	o__Rhodospirillales	f__Rhodospirillaceae	g__Caenispirillum	s__Caenispirillum bisanense	Response_reg	PAS_8	PAS_9	GGDEF
WP_176525316.1	d__Bacteria	p__Proteobacteria	c__Alphaproteobacteria	o__Rhodospirillales	f__Rhodospirillaceae	g__Caenispirillum	s__Caenispirillum bisanense	MASE1	PAS_9	HisKA	HATPase_c
WP_009538453.1	d__Bacteria	p__Proteobacteria	c__Alphaproteobacteria	o__Rhodospirillales	f__Rhodospirillaceae	g__Caenispirillum	s__Caenispirillum salinarum	PAS_9	PAS_4	GGDEF	EAL
WP_009539705.1	d__Bacteria	p__Proteobacteria	c__Alphaproteobacteria	o__Rhodospirillales	f__Rhodospirillaceae	g__Caenispirillum	s__Caenispirillum salinarum	PilJ	PAS_8	PAS_4	HisKA	HATPase_c
WP_009539745.1	d__Bacteria	p__Proteobacteria	c__Alphaproteobacteria	o__Rhodospirillales	f__Rhodospirillaceae	g__Caenispirillum	s__Caenispirillum salinarum	DUF3365	PAS_4	PAS_4	GGDEF
WP_009540024.1	d__Bacteria	p__Proteobacteria	c__Alphaproteobacteria	o__Rhodospirillales	f__Rhodospirillaceae	g__Caenispirillum	s__Caenispirillum salinarum	PAS	GAF_2	PAS_9	GGDEF	EAL
WP_009540697.1	d__Bacteria	p__Proteobacteria	c__Alphaproteobacteria	o__Rhodospirillales	f__Rhodospirillaceae	g__Caenispirillum	s__Caenispirillum salinarum	MASE1	PAS	HisKA	HATPase_c
WP_043647285.1	d__Bacteria	p__Proteobacteria	c__Alphaproteobacteria	o__Rhodospirillales	f__Rhodospirillaceae	g__Caenispirillum	s__Caenispirillum salinarum	Response_reg	PAS_8	PAS_9	GGDEF
WP_083875829.1	d__Bacteria	p__Proteobacteria	c__Alphaproteobacteria	o__Rhodospirillales	f__Rhodospirillaceae	g__Caenispirillum	s__Caenispirillum salinarum	PAS_3	PAS	PAS_9	HisKA	HATPase_c
WP_083876161.1	d__Bacteria	p__Proteobacteria	c__Alphaproteobacteria	o__Rhodospirillales	f__Rhodospirillaceae	g__Caenispirillum	s__Caenispirillum salinarum	MASE1	PAS_9	HisKA	HATPase_c
WP_168071022.1	d__Bacteria	p__Proteobacteria	c__Alphaproteobacteria	o__Rhodospirillales	f__Rhodospirillaceae	g__Haematospirillum	s__Haematospirillum sp012102705	PAS_9
WP_076398173.1	d__Bacteria	p__Proteobacteria	c__Alphaproteobacteria	o__Rhodospirillales	f__Rhodospirillaceae	g__Insolitispirillum	s__Insolitispirillum peregrinum	MASE1	PAS_9	HisKA	HATPase_c
WP_076398980.1	d__Bacteria	p__Proteobacteria	c__Alphaproteobacteria	o__Rhodospirillales	f__Rhodospirillaceae	g__Insolitispirillum	s__Insolitispirillum peregrinum	PAS_9	HisKA	HATPase_c
WP_076399761.1	d__Bacteria	p__Proteobacteria	c__Alphaproteobacteria	o__Rhodospirillales	f__Rhodospirillaceae	g__Insolitispirillum	s__Insolitispirillum peregrinum	PAS	PAS_9	PAS_8	PAS_9	GGDEF	EAL
WP_076401196.1	d__Bacteria	p__Proteobacteria	c__Alphaproteobacteria	o__Rhodospirillales	f__Rhodospirillaceae	g__Insolitispirillum	s__Insolitispirillum peregrinum	PAS_9	PAS_7	HisKA	HATPase_c	Response_reg
WP_084195031.1	d__Bacteria	p__Proteobacteria	c__Alphaproteobacteria	o__Rhodospirillales	f__Rhodospirillaceae	g__Insolitispirillum	s__Insolitispirillum peregrinum	sCache_2	HAMP	PAS_9	GGDEF
WP_175616950.1	d__Bacteria	p__Proteobacteria	c__Alphaproteobacteria	o__Rhodospirillales	f__Rhodospirillaceae	g__Insolitispirillum	s__Insolitispirillum peregrinum	Response_reg	PAS	PAS	GGDEF
WP_175616955.1	d__Bacteria	p__Proteobacteria	c__Alphaproteobacteria	o__Rhodospirillales	f__Rhodospirillaceae	g__Insolitispirillum	s__Insolitispirillum peregrinum	PAS	PAS_9	GGDEF	EAL
WP_175617100.1	d__Bacteria	p__Proteobacteria	c__Alphaproteobacteria	o__Rhodospirillales	f__Rhodospirillaceae	g__Insolitispirillum	s__Insolitispirillum peregrinum	PAS_9	PAS_9	PAS_7	HisKA	HATPase_c
WP_169545018.1	d__Bacteria	p__Proteobacteria	c__Alphaproteobacteria	o__Rhodospirillales	f__Rhodospirillaceae	g__Novispirillum	s__Novispirillum itersonii	PAS_8	PAS_9	GGDEF	EAL
WP_147161992.1	d__Bacteria	p__Proteobacteria	c__Alphaproteobacteria	o__Rhodospirillales	f__Rhodospirillaceae	g__Pararhodospirillum	s__Pararhodospirillum oryzae	PAS_4	PAS_9	HisKA	HATPase_c
WP_147162110.1	d__Bacteria	p__Proteobacteria	c__Alphaproteobacteria	o__Rhodospirillales	f__Rhodospirillaceae	g__Pararhodospirillum	s__Pararhodospirillum oryzae	PAS	PAS_9	GGDEF	EAL
WP_147162265.1	d__Bacteria	p__Proteobacteria	c__Alphaproteobacteria	o__Rhodospirillales	f__Rhodospirillaceae	g__Pararhodospirillum	s__Pararhodospirillum oryzae	GAF_2	PAS_9	GGDEF	EAL
WP_147162668.1	d__Bacteria	p__Proteobacteria	c__Alphaproteobacteria	o__Rhodospirillales	f__Rhodospirillaceae	g__Pararhodospirillum	s__Pararhodospirillum oryzae	PAS_8	PAS_9	GGDEF	EAL
WP_170244988.1	d__Bacteria	p__Proteobacteria	c__Alphaproteobacteria	o__Rhodospirillales	f__Rhodospirillaceae	g__Pararhodospirillum	s__Pararhodospirillum oryzae	PAS_9	PAS_9	PAS_9	HisKA	HATPase_c	Response_reg	Response_reg	Hpt
WP_170245012.1	d__Bacteria	p__Proteobacteria	c__Alphaproteobacteria	o__Rhodospirillales	f__Rhodospirillaceae	g__Pararhodospirillum	s__Pararhodospirillum oryzae	PAS_9	GGDEF
WP_014414337.1	d__Bacteria	p__Proteobacteria	c__Alphaproteobacteria	o__Rhodospirillales	f__Rhodospirillaceae	g__Pararhodospirillum	s__Pararhodospirillum photometricum	PAS	PAS_9	GGDEF	EAL
WP_014414914.1	d__Bacteria	p__Proteobacteria	c__Alphaproteobacteria	o__Rhodospirillales	f__Rhodospirillaceae	g__Pararhodospirillum	s__Pararhodospirillum photometricum	PAS	PAS_9	PAS_4	PAS_4	HisKA	HATPase_c	Response_reg	Response_reg	Hpt
WP_081581615.1	d__Bacteria	p__Proteobacteria	c__Alphaproteobacteria	o__Rhodospirillales	f__Rhodospirillaceae	g__Pararhodospirillum	s__Pararhodospirillum photometricum	ABC_tran	ABC_tran	PAS	PAS_9	GGDEF
WP_081581790.1	d__Bacteria	p__Proteobacteria	c__Alphaproteobacteria	o__Rhodospirillales	f__Rhodospirillaceae	g__Pararhodospirillum	s__Pararhodospirillum photometricum	GAF_2	PAS	GGDEF	EAL
WP_157879314.1	d__Bacteria	p__Proteobacteria	c__Alphaproteobacteria	o__Rhodospirillales	f__Rhodospirillaceae	g__Pararhodospirillum	s__Pararhodospirillum photometricum	PAS_9	PAS_9	GGDEF	EAL
WP_162138081.1	d__Bacteria	p__Proteobacteria	c__Alphaproteobacteria	o__Rhodospirillales	f__Rhodospirillaceae	g__Pararhodospirillum	s__Pararhodospirillum photometricum	dCache_1	PAS_9	GGDEF
WP_162138087.1	d__Bacteria	p__Proteobacteria	c__Alphaproteobacteria	o__Rhodospirillales	f__Rhodospirillaceae	g__Pararhodospirillum	s__Pararhodospirillum photometricum	PAS_4	PAS_9	HisKA	HATPase_c
WP_184430953.1	d__Bacteria	p__Proteobacteria	c__Alphaproteobacteria	o__Rhodospirillales	f__Rhodospirillaceae	g__Rhodospira	s__Rhodospira goensis	Response_reg	PAS_9	GGDEF
WP_184435809.1	d__Bacteria	p__Proteobacteria	c__Alphaproteobacteria	o__Rhodospirillales	f__Rhodospirillaceae	g__Rhodospira	s__Rhodospira goensis	PAS_4	GAF_2	PAS_9	GGDEF	EAL
WP_150063347.1	d__Bacteria	p__Proteobacteria	c__Alphaproteobacteria	o__Rhodospirillales	f__Rhodospirillaceae	g__Rhodospira	s__Rhodospira marina	PAS	GGDEF	EAL
WP_150064135.1	d__Bacteria	p__Proteobacteria	c__Alphaproteobacteria	o__Rhodospirillales	f__Rhodospirillaceae	g__Rhodospira	s__Rhodospira marina	Response_reg	PAS	GGDEF
WP_170284206.1	d__Bacteria	p__Proteobacteria	c__Alphaproteobacteria	o__Rhodospirillales	f__Rhodospirillaceae	g__Rhodospira	s__Rhodospira marina	Response_reg	PAS_9	GGDEF	EAL
WP_170284248.1	d__Bacteria	p__Proteobacteria	c__Alphaproteobacteria	o__Rhodospirillales	f__Rhodospirillaceae	g__Rhodospira	s__Rhodospira marina	PAS_4	PAS_4	PAS_4	PAS_9	GGDEF	EAL
WP_170284449.1	d__Bacteria	p__Proteobacteria	c__Alphaproteobacteria	o__Rhodospirillales	f__Rhodospirillaceae	g__Rhodospira	s__Rhodospira marina	DUF4118	PAS_9	GGDEF
WP_153342433.1	d__Bacteria	p__Proteobacteria	c__Alphaproteobacteria	o__Rhodospirillales	f__Rhodospirillaceae	g__Rhodospira	s__Rhodospira navarrensis	DUF4118	PAS_9	GGDEF
WP_153342690.1	d__Bacteria	p__Proteobacteria	c__Alphaproteobacteria	o__Rhodospirillales	f__Rhodospirillaceae	g__Rhodospira	s__Rhodospira navarrensis	Response_reg	PAS_9	GGDEF
WP_153343131.1	d__Bacteria	p__Proteobacteria	c__Alphaproteobacteria	o__Rhodospirillales	f__Rhodospirillaceae	g__Rhodospira	s__Rhodospira navarrensis	PAS_4	PAS_4	PAS_4	PAS_9	GGDEF	EAL
WP_153345906.1	d__Bacteria	p__Proteobacteria	c__Alphaproteobacteria	o__Rhodospirillales	f__Rhodospirillaceae	g__Rhodospira	s__Rhodospira navarrensis	PAS_4	GAF_2	PAS	GGDEF	EAL
WP_092785576.1	d__Bacteria	p__Proteobacteria	c__Alphaproteobacteria	o__Rhodospirillales	f__Rhodospirillaceae	g__Rhodospira	s__Rhodospira trueperi	Response_reg	PAS_9	GGDEF
WP_092787093.1	d__Bacteria	p__Proteobacteria	c__Alphaproteobacteria	o__Rhodospirillales	f__Rhodospirillaceae	g__Rhodospira	s__Rhodospira trueperi	PAS_8	GAF_2	PAS_9	GGDEF	EAL
WP_092787173.1	d__Bacteria	p__Proteobacteria	c__Alphaproteobacteria	o__Rhodospirillales	f__Rhodospirillaceae	g__Rhodospira	s__Rhodospira trueperi	PAS_4	PAS_4	PAS_4	PAS_9	GGDEF	EAL
WP_143027164.1	d__Bacteria	p__Proteobacteria	c__Alphaproteobacteria	o__Rhodospirillales	f__Rhodospirillaceae	g__Rhodospira	s__Rhodospira trueperi	DUF4118	PAS	GGDEF
WP_176793228.1	d__Bacteria	p__Proteobacteria	c__Alphaproteobacteria	o__Rhodospirillales	f__Rhodospirillaceae	g__Rhodospira	s__Rhodospira trueperi	PAS	HisKA	HATPase_c
WP_176793314.1	d__Bacteria	p__Proteobacteria	c__Alphaproteobacteria	o__Rhodospirillales	f__Rhodospirillaceae	g__Rhodospira	s__Rhodospira trueperi	dCache_3	PAS_9	GGDEF
WP_184042585.1	d__Bacteria	p__Proteobacteria	c__Alphaproteobacteria	o__Rhodospirillales	f__Rhodospirillaceae	g__Rhodospira	s__Rhodospira visakhapatnamensis	Response_reg	PAS	GGDEF
WP_184043072.1	d__Bacteria	p__Proteobacteria	c__Alphaproteobacteria	o__Rhodospirillales	f__Rhodospirillaceae	g__Rhodospira	s__Rhodospira visakhapatnamensis	PAS	GAF	PAS_9	GGDEF	EAL
WP_184043105.1	d__Bacteria	p__Proteobacteria	c__Alphaproteobacteria	o__Rhodospirillales	f__Rhodospirillaceae	g__Rhodospira	s__Rhodospira visakhapatnamensis	Response_reg	PAS_9	GGDEF	EAL
WP_184044209.1	d__Bacteria	p__Proteobacteria	c__Alphaproteobacteria	o__Rhodospirillales	f__Rhodospirillaceae	g__Rhodospira	s__Rhodospira visakhapatnamensis	PAS_9	HisKA	HATPase_c
WP_011388316.1	d__Bacteria	p__Proteobacteria	c__Alphaproteobacteria	o__Rhodospirillales	f__Rhodospirillaceae	g__Rhodospirillum	s__Rhodospirillum rubrum	PAS_4	GGDEF	EAL
WP_011388370.1	d__Bacteria	p__Proteobacteria	c__Alphaproteobacteria	o__Rhodospirillales	f__Rhodospirillaceae	g__Rhodospirillum	s__Rhodospirillum rubrum	PAS_9	PAS_9	GGDEF	EAL
WP_011389343.1	d__Bacteria	p__Proteobacteria	c__Alphaproteobacteria	o__Rhodospirillales	f__Rhodospirillaceae	g__Rhodospirillum	s__Rhodospirillum rubrum	Response_reg	PAS_9	GGDEF
WP_011389419.1	d__Bacteria	p__Proteobacteria	c__Alphaproteobacteria	o__Rhodospirillales	f__Rhodospirillaceae	g__Rhodospirillum	s__Rhodospirillum rubrum	PAS_4	PAS_9	GGDEF	EAL
WP_011390159.1	d__Bacteria	p__Proteobacteria	c__Alphaproteobacteria	o__Rhodospirillales	f__Rhodospirillaceae	g__Rhodospirillum	s__Rhodospirillum rubrum	PAS_4	HisKA	HATPase_c	Response_reg	PAS_3	PAS_9	GGDEF	EAL
WP_200291103.1	d__Bacteria	p__Proteobacteria	c__Alphaproteobacteria	o__Rhodospirillales	f__Rhodospirillaceae	g__Rhodospirillum	s__Rhodospirillum rubrum	PAS	GAF_2	PAS_9	GGDEF	EAL
WP_092614474.1	d__Bacteria	p__Proteobacteria	c__Alphaproteobacteria	o__Rhodospirillales	f__Rhodospirillaceae	g__Roseospirillum	s__Roseospirillum parvum	PAS_4	PAS	HisKA	HATPase_c	BLUF
WP_092615090.1	d__Bacteria	p__Proteobacteria	c__Alphaproteobacteria	o__Rhodospirillales	f__Rhodospirillaceae	g__Roseospirillum	s__Roseospirillum parvum	Response_reg	PAS_9	GGDEF
WP_092620411.1	d__Bacteria	p__Proteobacteria	c__Alphaproteobacteria	o__Rhodospirillales	f__Rhodospirillaceae	g__Roseospirillum	s__Roseospirillum parvum	PAS	PAS_3	PAS_9	GGDEF	EAL
WP_092620809.1	d__Bacteria	p__Proteobacteria	c__Alphaproteobacteria	o__Rhodospirillales	f__Rhodospirillaceae	g__Roseospirillum	s__Roseospirillum parvum	PAS	GAF_2	PAS_9	GGDEF	EAL
WP_176787605.1	d__Bacteria	p__Proteobacteria	c__Alphaproteobacteria	o__Rhodospirillales	f__Rhodospirillaceae	g__Roseospirillum	s__Roseospirillum parvum	DUF4118	PAS_9	GGDEF
WP_176787695.1	d__Bacteria	p__Proteobacteria	c__Alphaproteobacteria	o__Rhodospirillales	f__Rhodospirillaceae	g__Roseospirillum	s__Roseospirillum parvum	PAS_4	PAS_9	PAS	PAS_9	GGDEF	EAL
WP_188659767.1	d__Bacteria	p__Proteobacteria	c__Alphaproteobacteria	o__Rhodospirillales	f__Terasakiellaceae	g__Terasakiella	s__Terasakiella brassicae	PAS_4	PAS_9	GGDEF	EAL
WP_188661429.1	d__Bacteria	p__Proteobacteria	c__Alphaproteobacteria	o__Rhodospirillales	f__Terasakiellaceae	g__Terasakiella	s__Terasakiella brassicae	PAS_7	GAF_2	PAS_9	HisKA	HATPase_c
WP_188661985.1	d__Bacteria	p__Proteobacteria	c__Alphaproteobacteria	o__Rhodospirillales	f__Terasakiellaceae	g__Terasakiella	s__Terasakiella brassicae	PilJ	PAS_9	PAS_7	PAS_9	HisKA	HATPase_c	Response_reg	Hemerythrin
WP_188662822.1	d__Bacteria	p__Proteobacteria	c__Alphaproteobacteria	o__Rhodospirillales	f__Terasakiellaceae	g__Terasakiella	s__Terasakiella brassicae	PAS_9	PAS_9	HisKA	HATPase_c	Response_reg
WP_188663464.1	d__Bacteria	p__Proteobacteria	c__Alphaproteobacteria	o__Rhodospirillales	f__Terasakiellaceae	g__Terasakiella	s__Terasakiella brassicae	PAS_9	HisKA	HATPase_c	Response_reg
WP_188663566.1	d__Bacteria	p__Proteobacteria	c__Alphaproteobacteria	o__Rhodospirillales	f__Terasakiellaceae	g__Terasakiella	s__Terasakiella brassicae	dCache_1	PAS_9	PAS_9	GGDEF	EAL
WP_188664104.1	d__Bacteria	p__Proteobacteria	c__Alphaproteobacteria	o__Rhodospirillales	f__Terasakiellaceae	g__Terasakiella	s__Terasakiella brassicae	CBS	CBS	CBS	PAS_9	GGDEF	EAL
WP_188664293.1	d__Bacteria	p__Proteobacteria	c__Alphaproteobacteria	o__Rhodospirillales	f__Terasakiellaceae	g__Terasakiella	s__Terasakiella brassicae	Response_reg	PAS_4	PAS_9	GGDEF	EAL
WP_188666356.1	d__Bacteria	p__Proteobacteria	c__Alphaproteobacteria	o__Rhodospirillales	f__Terasakiellaceae	g__Terasakiella	s__Terasakiella brassicae	Response_reg	PAS_9	GGDEF	EAL
WP_188666396.1	d__Bacteria	p__Proteobacteria	c__Alphaproteobacteria	o__Rhodospirillales	f__Terasakiellaceae	g__Terasakiella	s__Terasakiella brassicae	PAS_9	GGDEF	EAL
WP_188667319.1	d__Bacteria	p__Proteobacteria	c__Alphaproteobacteria	o__Rhodospirillales	f__Terasakiellaceae	g__Terasakiella	s__Terasakiella brassicae	DUF3365	PAS	PAS_9	GGDEF
WP_069185624.1	d__Bacteria	p__Proteobacteria	c__Alphaproteobacteria	o__Rhodospirillales	f__Terasakiellaceae	g__Terasakiella	s__Terasakiella magnetica_A	PAS_4	PAS_9	GGDEF	EAL
WP_069188941.1	d__Bacteria	p__Proteobacteria	c__Alphaproteobacteria	o__Rhodospirillales	f__Terasakiellaceae	g__Terasakiella	s__Terasakiella magnetica_A	DUF3365	PAS	PAS_9	GGDEF
WP_069189716.1	d__Bacteria	p__Proteobacteria	c__Alphaproteobacteria	o__Rhodospirillales	f__Terasakiellaceae	g__Terasakiella	s__Terasakiella magnetica_A	PAS_4	PAS_9	PAS_9	GGDEF	EAL
WP_069189960.1	d__Bacteria	p__Proteobacteria	c__Alphaproteobacteria	o__Rhodospirillales	f__Terasakiellaceae	g__Terasakiella	s__Terasakiella magnetica_A	PAS_9	PAS_9	GGDEF	EAL
WP_069190255.1	d__Bacteria	p__Proteobacteria	c__Alphaproteobacteria	o__Rhodospirillales	f__Terasakiellaceae	g__Terasakiella	s__Terasakiella magnetica_A	Rieske	PAS_9	PAS_7	PAS	HisKA	HATPase_c	Response_reg
WP_126465048.1	d__Bacteria	p__Proteobacteria	c__Alphaproteobacteria	o__Rhodospirillales	f__Terasakiellaceae	g__Terasakiella	s__Terasakiella magnetica_A	PAS_9	PAS_9	GGDEF	EAL
WP_126465235.1	d__Bacteria	p__Proteobacteria	c__Alphaproteobacteria	o__Rhodospirillales	f__Terasakiellaceae	g__Terasakiella	s__Terasakiella magnetica_A	MHYT	MHYT	MHYT	PAS_9	GAF_2	HisKA	HATPase_c	Response_reg
WP_028878875.1	d__Bacteria	p__Proteobacteria	c__Alphaproteobacteria	o__Rhodospirillales	f__Terasakiellaceae	g__Terasakiella	s__Terasakiella pusilla	PAS_9	HisKA	HATPase_c	Response_reg
WP_028879795.1	d__Bacteria	p__Proteobacteria	c__Alphaproteobacteria	o__Rhodospirillales	f__Terasakiellaceae	g__Terasakiella	s__Terasakiella pusilla	PAS	GGDEF	EAL
WP_028879811.1	d__Bacteria	p__Proteobacteria	c__Alphaproteobacteria	o__Rhodospirillales	f__Terasakiellaceae	g__Terasakiella	s__Terasakiella pusilla	Response_reg	PAS_9	GGDEF	EAL
WP_051609649.1	d__Bacteria	p__Proteobacteria	c__Alphaproteobacteria	o__Rhodospirillales	f__Terasakiellaceae	g__Terasakiella	s__Terasakiella pusilla	PAS	PAS_4	PAS_4	PAS_4	GGDEF
WP_051609896.1	d__Bacteria	p__Proteobacteria	c__Alphaproteobacteria	o__Rhodospirillales	f__Terasakiellaceae	g__Terasakiella	s__Terasakiella pusilla	Response_reg	PAS_9	PAS_4	PAS_9	GGDEF	EAL
WP_051610188.1	d__Bacteria	p__Proteobacteria	c__Alphaproteobacteria	o__Rhodospirillales	f__Terasakiellaceae	g__Terasakiella	s__Terasakiella pusilla	PAS	GGDEF	EAL
WP_084148909.1	d__Bacteria	p__Proteobacteria	c__Alphaproteobacteria	o__Rhodospirillales	f__Terasakiellaceae	g__Terasakiella	s__Terasakiella pusilla	PAS_9	PAS_9	HisKA	HATPase_c	Response_reg
WP_084149033.1	d__Bacteria	p__Proteobacteria	c__Alphaproteobacteria	o__Rhodospirillales	f__Terasakiellaceae	g__Terasakiella	s__Terasakiella pusilla	PAS_4	PAS_9	PAS_9	GGDEF	EAL
WP_169737971.1	d__Bacteria	p__Proteobacteria	c__Alphaproteobacteria	o__Rhodospirillales	f__Terasakiellaceae	g__Terasakiella	s__Terasakiella pusilla	PAS_4	PAS_9	GGDEF	EAL
WP_135075504.1	d__Bacteria	p__Proteobacteria	c__Alphaproteobacteria	o__Rhodospirillales	f__Terasakiellaceae	g__Terasakiella	s__Terasakiella sp004564135	Rieske	PAS_4	PAS_7	PAS	HisKA	HATPase_c	Response_reg
WP_135075738.1	d__Bacteria	p__Proteobacteria	c__Alphaproteobacteria	o__Rhodospirillales	f__Terasakiellaceae	g__Terasakiella	s__Terasakiella sp004564135	PAS_9	GGDEF	EAL
WP_135076994.1	d__Bacteria	p__Proteobacteria	c__Alphaproteobacteria	o__Rhodospirillales	f__Terasakiellaceae	g__Terasakiella	s__Terasakiella sp004564135	PAS_4	PAS	PAS_9	GGDEF	EAL
WP_135077735.1	d__Bacteria	p__Proteobacteria	c__Alphaproteobacteria	o__Rhodospirillales	f__Terasakiellaceae	g__Terasakiella	s__Terasakiella sp004564135	CBS	CBS	PAS_9	GGDEF	EAL
WP_135079043.1	d__Bacteria	p__Proteobacteria	c__Alphaproteobacteria	o__Rhodospirillales	f__Terasakiellaceae	g__Terasakiella	s__Terasakiella sp004564135	DUF3365	PAS	PAS_9	GGDEF
WP_135079663.1	d__Bacteria	p__Proteobacteria	c__Alphaproteobacteria	o__Rhodospirillales	f__Terasakiellaceae	g__Terasakiella	s__Terasakiella sp004564135	Response_reg	PAS_4	PAS_9	GGDEF	EAL
WP_135080184.1	d__Bacteria	p__Proteobacteria	c__Alphaproteobacteria	o__Rhodospirillales	f__Terasakiellaceae	g__Terasakiella	s__Terasakiella sp004564135	MHYT	MHYT	MHYT	PAS_9	GAF_2	HisKA	HATPase_c	Response_reg
WP_135081894.1	d__Bacteria	p__Proteobacteria	c__Alphaproteobacteria	o__Rhodospirillales	f__Terasakiellaceae	g__Terasakiella	s__Terasakiella sp004564135	dCache_1	PAS_9	PAS_9	GGDEF	EAL
WP_085620747.1	d__Bacteria	p__Proteobacteria	c__Alphaproteobacteria	o__Rhodospirillales	f__Thalassospiraceae	g__Thalassospira	s__Thalassospira alkalitolerans	CBS	CBS	CBS	PAS_9	GGDEF	EAL
WP_028791348.1	d__Bacteria	p__Proteobacteria	c__Alphaproteobacteria	o__Rhodospirillales	f__Thalassospiraceae	g__Thalassospira	s__Thalassospira lucentensis	CBS	CBS	CBS	PAS_9	GGDEF	EAL
WP_062948274.1	d__Bacteria	p__Proteobacteria	c__Alphaproteobacteria	o__Rhodospirillales	f__Thalassospiraceae	g__Thalassospira	s__Thalassospira lucentensis_A	CBS	CBS	CBS	PAS_9	GGDEF	EAL
WP_101266347.1	d__Bacteria	p__Proteobacteria	c__Alphaproteobacteria	o__Rhodospirillales	f__Thalassospiraceae	g__Thalassospira	s__Thalassospira marina	CBS	CBS	CBS	PAS_9	GGDEF	EAL
WP_114101001.1	d__Bacteria	p__Proteobacteria	c__Alphaproteobacteria	o__Rhodospirillales	f__Thalassospiraceae	g__Thalassospira	s__Thalassospira profundimaris_D	CBS	CBS	CBS	PAS_9	GGDEF	EAL
WP_084272097.1	d__Bacteria	p__Proteobacteria	c__Alphaproteobacteria	o__Rhodospirillales	f__Thalassospiraceae	g__Thalassospira	s__Thalassospira sp001613795	CBS	CBS	CBS	PAS_9	GGDEF	EAL
WP_085885271.1	d__Bacteria	p__Proteobacteria	c__Alphaproteobacteria	o__Sneathiellales	f__Sneathiellaceae	g__Oceanibacterium	s__Oceanibacterium hippocampi	Response_reg	PAS_9	PAS_9	HisKA	HATPase_c	Response_reg
WP_169543936.1	d__Bacteria	p__Proteobacteria	c__Alphaproteobacteria	o__Sneathiellales	f__Sneathiellaceae	g__Sneathiella	s__Sneathiella aquimaris	PAS_9	HisKA	HATPase_c	Response_reg
WP_169544912.1	d__Bacteria	p__Proteobacteria	c__Alphaproteobacteria	o__Sneathiellales	f__Sneathiellaceae	g__Sneathiella	s__Sneathiella aquimaris	PAS_9	PAS	HisKA	HATPase_c
WP_169545775.1	d__Bacteria	p__Proteobacteria	c__Alphaproteobacteria	o__Sneathiellales	f__Sneathiellaceae	g__Sneathiella	s__Sneathiella aquimaris	PAS_9	HisKA	HATPase_c	Response_reg
WP_193716213.1	d__Bacteria	p__Proteobacteria	c__Alphaproteobacteria	o__Sneathiellales	f__Sneathiellaceae	g__Sneathiella	s__Sneathiella aquimaris	PAS	PAS_9	PAS	HisKA	HATPase_c
WP_169561327.1	d__Bacteria	p__Proteobacteria	c__Alphaproteobacteria	o__Sneathiellales	f__Sneathiellaceae	g__Sneathiella	s__Sneathiella chinensis	PAS_9	PAS	HisKA	HATPase_c
WP_169568637.1	d__Bacteria	p__Proteobacteria	c__Alphaproteobacteria	o__Sneathiellales	f__Sneathiellaceae	g__Sneathiella	s__Sneathiella limimaris	PAS_9	PAS_9	HisKA	HATPase_c
WP_169568720.1	d__Bacteria	p__Proteobacteria	c__Alphaproteobacteria	o__Sneathiellales	f__Sneathiellaceae	g__Sneathiella	s__Sneathiella limimaris	PAS	PAS	HisKA	HATPase_c
WP_169569753.1	d__Bacteria	p__Proteobacteria	c__Alphaproteobacteria	o__Sneathiellales	f__Sneathiellaceae	g__Sneathiella	s__Sneathiella limimaris	PAS_9	HisKA	HATPase_c	Response_reg
WP_194213920.1	d__Bacteria	p__Proteobacteria	c__Alphaproteobacteria	o__Sphingomonadales	f__Kordiimonadaceae	g__Kordiimonas	s__Kordiimonas lacus	PAS_9	PAS_4	HisKA	HATPase_c
WP_100237069.1	d__Bacteria	p__Proteobacteria	c__Alphaproteobacteria	o__Sphingomonadales	f__Sphingomonadaceae	g__Sphingobium	s__Sphingobium chungbukense	PAS_9	GAF_2	GGDEF	EAL
WP_114227548.1	d__Bacteria	p__Proteobacteria	c__Alphaproteobacteria	o__Sphingomonadales	f__Sphingomonadaceae	g__Sphingomicrobium	s__Sphingomicrobium ginsengisoli	PAS_4	PAS_4	HisKA	HATPase_c	Response_reg	Hpt
WP_189987127.1	d__Bacteria	p__Proteobacteria	c__Alphaproteobacteria	o__Thalassobaculales	f__Thalassobaculaceae	g__Thalassobaculum_A	s__Thalassobaculum_A fulvum	dCache_1	PAS_9	HisKA	HATPase_c
WP_115934575.1	d__Bacteria	p__Proteobacteria	c__Alphaproteobacteria	o__UBA8366	f__GCA-2696645	g__Aestuariispira	s__Aestuariispira insulae	PAS_9	PAS_9	GGDEF	EAL
WP_127766283.1	d__Bacteria	p__Proteobacteria	c__Alphaproteobacteria	o__UBA8366	f__GCA-2696645	g__Hwanghaeella	s__Hwanghaeella grinnelliae	CHASE	PAS_9	HisKA	HATPase_c
WP_168185741.1	d__Bacteria	p__Proteobacteria	c__Gammaproteobacteria	o__Acidiferrobacterales	f__Acidiferrobacteraceae	g__Acidiferrobacter	s__Acidiferrobacter sp003184265	Response_reg	PAS	PAS_8	GGDEF	EAL
WP_065968996.1	d__Bacteria	p__Proteobacteria	c__Gammaproteobacteria	o__Acidiferrobacterales	f__Acidiferrobacteraceae	g__Acidiferrobacter	s__Acidiferrobacter thiooxydans	PAS	GGDEF	EAL
WP_065971241.1	d__Bacteria	p__Proteobacteria	c__Gammaproteobacteria	o__Acidiferrobacterales	f__Acidiferrobacteraceae	g__Acidiferrobacter	s__Acidiferrobacter thiooxydans	PAS_9	GAF_2	GGDEF	EAL
WP_096359239.1	d__Bacteria	p__Proteobacteria	c__Gammaproteobacteria	o__Acidiferrobacterales	f__Sulfurifustaceae	g__Sulfuricaulis	s__Sulfuricaulis limicola	PAS_3	PAS_4	PAS_4	PAS_3	PAS	PAS	GGDEF	EAL
WP_172426026.1	d__Bacteria	p__Proteobacteria	c__Gammaproteobacteria	o__Acidiferrobacterales	f__Sulfurifustaceae	g__Sulfuricaulis	s__Sulfuricaulis limicola	PAS_9	GGDEF
WP_096461469.1	d__Bacteria	p__Proteobacteria	c__Gammaproteobacteria	o__Acidiferrobacterales	f__Sulfurifustaceae	g__Sulfurifustis	s__Sulfurifustis variabilis	Phosphonate-bd	PAS	HisKA	HATPase_c
WP_148665342.1	d__Bacteria	p__Proteobacteria	c__Gammaproteobacteria	o__Acidiferrobacterales	f__Sulfurifustaceae	g__Sulfurifustis	s__Sulfurifustis variabilis	GAF_2	PAS_3	PAS_4	PAS_4	PAS_4	PAS	GGDEF	EAL
WP_070113806.1	d__Bacteria	p__Proteobacteria	c__Gammaproteobacteria	o__Acidithiobacillales	f__Acidithiobacillaceae	g__Acidithiobacillus_A	s__Acidithiobacillus_A caldus	GAF_2	PAS_9	PAS_9	GGDEF	EAL
WP_051181460.1	d__Bacteria	p__Proteobacteria	c__Gammaproteobacteria	o__Acidithiobacillales	f__Thermithiobacillaceae	g__Thermithiobacillus	s__Thermithiobacillus tepidarius	PAS_3	PAS_9	GGDEF	EAL
WP_051181734.1	d__Bacteria	p__Proteobacteria	c__Gammaproteobacteria	o__Acidithiobacillales	f__Thermithiobacillaceae	g__Thermithiobacillus	s__Thermithiobacillus tepidarius	PAS_4	PAS_4	GAF_2	PAS_9	GGDEF	EAL
WP_126454248.1	d__Bacteria	p__Proteobacteria	c__Gammaproteobacteria	o__AKS1	f__AKS1	g__Sulfuriflexus	s__Sulfuriflexus mobilis	Response_reg	PAS	GGDEF	EAL
WP_002683031.1	d__Bacteria	p__Proteobacteria	c__Gammaproteobacteria	o__Beggiatoales	f__Beggiatoaceae	g__Beggiatoa	s__Beggiatoa alba	PAS	HATPase_c
WP_002683504.1	d__Bacteria	p__Proteobacteria	c__Gammaproteobacteria	o__Beggiatoales	f__Beggiatoaceae	g__Beggiatoa	s__Beggiatoa alba	PAS_9	GGDEF	EAL
WP_002686160.1	d__Bacteria	p__Proteobacteria	c__Gammaproteobacteria	o__Beggiatoales	f__Beggiatoaceae	g__Beggiatoa	s__Beggiatoa alba	dCache_1	HAMP	PAS_9	PAS_3	PAS_9	HisKA	HATPase_c	Response_reg
WP_002690875.1	d__Bacteria	p__Proteobacteria	c__Gammaproteobacteria	o__Beggiatoales	f__Beggiatoaceae	g__Beggiatoa	s__Beggiatoa alba	CHASE8	HAMP	PAS_3	PAS_9	GGDEF	EAL
WP_062147356.1	d__Bacteria	p__Proteobacteria	c__Gammaproteobacteria	o__Beggiatoales	f__Beggiatoaceae	g__Beggiatoa	s__Beggiatoa leptomitoformis	PAS_9	GGDEF	EAL
WP_062149796.1	d__Bacteria	p__Proteobacteria	c__Gammaproteobacteria	o__Beggiatoales	f__Beggiatoaceae	g__Beggiatoa	s__Beggiatoa leptomitoformis	Response_reg	PAS_8	PAS_9	GGDEF
WP_062151987.1	d__Bacteria	p__Proteobacteria	c__Gammaproteobacteria	o__Beggiatoales	f__Beggiatoaceae	g__Beggiatoa	s__Beggiatoa leptomitoformis	PAS_4	PAS_3	PAS_4	PAS_3	PAS_4	PAS_9	PAS_9	GGDEF
WP_062154347.1	d__Bacteria	p__Proteobacteria	c__Gammaproteobacteria	o__Beggiatoales	f__Beggiatoaceae	g__Beggiatoa	s__Beggiatoa leptomitoformis	CHASE8	HAMP	PAS_3	PAS_9	GGDEF	EAL
WP_083991580.1	d__Bacteria	p__Proteobacteria	c__Gammaproteobacteria	o__Beggiatoales	f__Beggiatoaceae	g__Beggiatoa	s__Beggiatoa leptomitoformis	dCache_1	HAMP	PAS_9	PAS_3	PAS_9	HisKA	HATPase_c	Response_reg
WP_161575432.1	d__Bacteria	p__Proteobacteria	c__Gammaproteobacteria	o__Beggiatoales	f__Beggiatoaceae	g__Beggiatoa	s__Beggiatoa leptomitoformis	PAS_9	GGDEF	EAL
WP_086486811.1	d__Bacteria	p__Proteobacteria	c__Gammaproteobacteria	o__Beggiatoales	f__Beggiatoaceae	g__Thioflexothrix	s__Thioflexothrix psekupsii	PAS	HATPase_c
WP_086487150.1	d__Bacteria	p__Proteobacteria	c__Gammaproteobacteria	o__Beggiatoales	f__Beggiatoaceae	g__Thioflexothrix	s__Thioflexothrix psekupsii	HAMP	PAS_9	GGDEF	EAL
WP_086488737.1	d__Bacteria	p__Proteobacteria	c__Gammaproteobacteria	o__Beggiatoales	f__Beggiatoaceae	g__Thioflexothrix	s__Thioflexothrix psekupsii	Response_reg	PAS_4	PAS_9	GGDEF
WP_086489024.1	d__Bacteria	p__Proteobacteria	c__Gammaproteobacteria	o__Beggiatoales	f__Beggiatoaceae	g__Thioflexothrix	s__Thioflexothrix psekupsii	Response_reg	PAS	PAS_9	GGDEF	Response_reg	PAS_9	PAS	GGDEF	EAL
WP_086489024.1	d__Bacteria	p__Proteobacteria	c__Gammaproteobacteria	o__Beggiatoales	f__Beggiatoaceae	g__Thioflexothrix	s__Thioflexothrix psekupsii	Response_reg	PAS	PAS_9	GGDEF	Response_reg	PAS_9	PAS	GGDEF	EAL
WP_086489458.1	d__Bacteria	p__Proteobacteria	c__Gammaproteobacteria	o__Beggiatoales	f__Beggiatoaceae	g__Thioflexothrix	s__Thioflexothrix psekupsii	PAS_9	GGDEF	EAL
WP_140048477.1	d__Bacteria	p__Proteobacteria	c__Gammaproteobacteria	o__Beggiatoales	f__Beggiatoaceae	g__Thioflexothrix	s__Thioflexothrix psekupsii	PAS	PAS_3	PAS_9	PAS_8
WP_176329912.1	d__Bacteria	p__Proteobacteria	c__Gammaproteobacteria	o__Beggiatoales	f__Beggiatoaceae	g__Thioflexothrix	s__Thioflexothrix psekupsii	PAS_4	PAS_9	GGDEF	EAL
WP_022652587.1	d__Bacteria	p__Proteobacteria	c__Gammaproteobacteria	o__Burkholderiales	f__Aquaspirillaceae	g__Aquaspirillum	s__Aquaspirillum serpens	Response_reg	PAS_3	PAS_9	GGDEF
WP_022652786.1	d__Bacteria	p__Proteobacteria	c__Gammaproteobacteria	o__Burkholderiales	f__Aquaspirillaceae	g__Aquaspirillum	s__Aquaspirillum serpens	dCache_2	PAS_9	GGDEF	EAL
WP_022654368.1	d__Bacteria	p__Proteobacteria	c__Gammaproteobacteria	o__Burkholderiales	f__Aquaspirillaceae	g__Aquaspirillum	s__Aquaspirillum serpens	CHASE	PAS_9	GGDEF
WP_027405112.1	d__Bacteria	p__Proteobacteria	c__Gammaproteobacteria	o__Burkholderiales	f__Aquaspirillaceae	g__Aquaspirillum	s__Aquaspirillum serpens	CBS	CBS	CBS	PAS_9	GGDEF	EAL
WP_052165371.1	d__Bacteria	p__Proteobacteria	c__Gammaproteobacteria	o__Burkholderiales	f__Aquaspirillaceae	g__Aquaspirillum	s__Aquaspirillum serpens	Response_reg	PAS_9	GGDEF	EAL	CZB
WP_211213673.1	d__Bacteria	p__Proteobacteria	c__Gammaproteobacteria	o__Burkholderiales	f__Aquaspirillaceae	g__Aquaspirillum	s__Aquaspirillum serpens	PAS_9	GGDEF
WP_088860436.1	d__Bacteria	p__Proteobacteria	c__Gammaproteobacteria	o__Burkholderiales	f__Aquaspirillaceae	g__Laribacter	s__Laribacter hongkongensis	dCache_1	PAS_9	GGDEF	EAL
WP_088861251.1	d__Bacteria	p__Proteobacteria	c__Gammaproteobacteria	o__Burkholderiales	f__Aquaspirillaceae	g__Laribacter	s__Laribacter hongkongensis	DAHL	PAS_9	GGDEF	EAL	CZB
WP_193582797.1	d__Bacteria	p__Proteobacteria	c__Gammaproteobacteria	o__Burkholderiales	f__Aquaspirillaceae	g__Laribacter	s__Laribacter hongkongensis	PAS_3	PAS_4	PAS_9	GGDEF	EAL
WP_193583307.1	d__Bacteria	p__Proteobacteria	c__Gammaproteobacteria	o__Burkholderiales	f__Aquaspirillaceae	g__Laribacter	s__Laribacter hongkongensis	PAS_9	GGDEF	EAL
WP_193583443.1	d__Bacteria	p__Proteobacteria	c__Gammaproteobacteria	o__Burkholderiales	f__Aquaspirillaceae	g__Laribacter	s__Laribacter hongkongensis	CBS	CBS	PAS	GGDEF	EAL
WP_051528598.1	d__Bacteria	p__Proteobacteria	c__Gammaproteobacteria	o__Burkholderiales	f__Aquaspirillaceae	g__Microvirgula	s__Microvirgula aerodenitrificans	PAS	GGDEF	EAL
WP_084300237.1	d__Bacteria	p__Proteobacteria	c__Gammaproteobacteria	o__Burkholderiales	f__Aquaspirillaceae	g__Microvirgula	s__Microvirgula aerodenitrificans	CBS	CBS	CBS	CBS	PAS_9	GGDEF	EAL
WP_112693013.1	d__Bacteria	p__Proteobacteria	c__Gammaproteobacteria	o__Burkholderiales	f__Aquaspirillaceae	g__Microvirgula	s__Microvirgula aerodenitrificans	HAMP	PAS_4	PAS_9	GGDEF	EAL
WP_110390058.1	d__Bacteria	p__Proteobacteria	c__Gammaproteobacteria	o__Burkholderiales	f__Aquaspirillaceae	g__Rivicola	s__Rivicola pingtungensis	PAS_8	PAS_4	PAS	GGDEF	EAL
WP_110390485.1	d__Bacteria	p__Proteobacteria	c__Gammaproteobacteria	o__Burkholderiales	f__Aquaspirillaceae	g__Rivicola	s__Rivicola pingtungensis	Phosphonate-bd	PAS_3	GAF_2	PAS	PAS_9	GGDEF	EAL	CZB
WP_110390745.1	d__Bacteria	p__Proteobacteria	c__Gammaproteobacteria	o__Burkholderiales	f__Aquaspirillaceae	g__Rivicola	s__Rivicola pingtungensis	GAF_2	PAS_9	GGDEF	EAL
WP_110391315.1	d__Bacteria	p__Proteobacteria	c__Gammaproteobacteria	o__Burkholderiales	f__Aquaspirillaceae	g__Rivicola	s__Rivicola pingtungensis	PAS_3	PAS_4	PAS_9	GGDEF	EAL
WP_110391640.1	d__Bacteria	p__Proteobacteria	c__Gammaproteobacteria	o__Burkholderiales	f__Aquaspirillaceae	g__Rivicola	s__Rivicola pingtungensis	dCache_2	PAS_9	GGDEF	EAL
WP_146215141.1	d__Bacteria	p__Proteobacteria	c__Gammaproteobacteria	o__Burkholderiales	f__Aquaspirillaceae	g__Rivicola	s__Rivicola pingtungensis	CHASE	PAS_8	PAS_4	PAS	GGDEF	EAL
WP_077296015.1	d__Bacteria	p__Proteobacteria	c__Gammaproteobacteria	o__Burkholderiales	f__Aquaspirillaceae	g__Rivicola	s__Rivicola sp002002905	dCache_1	HAMP	PAS_3	PAS_4	PAS_9	GGDEF	EAL	CZB
WP_077297315.1	d__Bacteria	p__Proteobacteria	c__Gammaproteobacteria	o__Burkholderiales	f__Aquaspirillaceae	g__Rivicola	s__Rivicola sp002002905	PAS_8	PAS_4	PAS_9	GGDEF	EAL
WP_077299169.1	d__Bacteria	p__Proteobacteria	c__Gammaproteobacteria	o__Burkholderiales	f__Aquaspirillaceae	g__Rivicola	s__Rivicola sp002002905	PAS_3	PAS_4	PAS_9	GGDEF	EAL
WP_077299409.1	d__Bacteria	p__Proteobacteria	c__Gammaproteobacteria	o__Burkholderiales	f__Aquaspirillaceae	g__Rivicola	s__Rivicola sp002002905	Phosphonate-bd	PAS_3	GAF_2	PAS_3	PAS_9	GGDEF	EAL	CZB
WP_077300397.1	d__Bacteria	p__Proteobacteria	c__Gammaproteobacteria	o__Burkholderiales	f__Aquaspirillaceae	g__Rivicola	s__Rivicola sp002002905	Response_reg	PAS_9	GGDEF
WP_077301393.1	d__Bacteria	p__Proteobacteria	c__Gammaproteobacteria	o__Burkholderiales	f__Aquaspirillaceae	g__Rivicola	s__Rivicola sp002002905	CHASE	PAS_9	PAS_4	PAS	GGDEF	EAL
WP_077302566.1	d__Bacteria	p__Proteobacteria	c__Gammaproteobacteria	o__Burkholderiales	f__Aquaspirillaceae	g__Rivicola	s__Rivicola sp002002905	GAF_2	PAS_9	GGDEF	EAL
WP_077302812.1	d__Bacteria	p__Proteobacteria	c__Gammaproteobacteria	o__Burkholderiales	f__Aquaspirillaceae	g__Rivicola	s__Rivicola sp002002905	CBS	CBS	CBS	PAS_9	GGDEF	EAL
WP_150125161.1	d__Bacteria	p__Proteobacteria	c__Gammaproteobacteria	o__Burkholderiales	f__Aquaspirillaceae	g__Rivicola	s__Rivicola sp002002905	MASE1	PAS_3	PAS_9	PAS_3	PAS_4	PAS_9	GGDEF	EAL	CZB
WP_171982065.1	d__Bacteria	p__Proteobacteria	c__Gammaproteobacteria	o__Burkholderiales	f__Aquaspirillaceae	g__Rivicola	s__Rivicola sp002002905	PAS	HATPase_c
WP_086911116.1	d__Bacteria	p__Proteobacteria	c__Gammaproteobacteria	o__Burkholderiales	f__Burkholderiaceae	g__Acidovorax	s__Acidovorax carolinensis	PAS	PAS_3	PAS_9	GGDEF	EAL
WP_116747646.1	d__Bacteria	p__Proteobacteria	c__Gammaproteobacteria	o__Burkholderiales	f__Burkholderiaceae	g__Acidovorax	s__Acidovorax delafieldii	dCache_1	PAS	PAS_3	PAS_4	HisKA	HATPase_c	Response_reg	Response_reg	Hpt
WP_040327938.1	d__Bacteria	p__Proteobacteria	c__Gammaproteobacteria	o__Burkholderiales	f__Burkholderiaceae	g__Acidovorax	s__Acidovorax delafieldii_B	MASE3	PAS_4	PAS_9	GGDEF	EAL
WP_087748278.1	d__Bacteria	p__Proteobacteria	c__Gammaproteobacteria	o__Burkholderiales	f__Burkholderiaceae	g__Acidovorax	s__Acidovorax delafieldii_B	MASE3	PAS_4	PAS_9	GGDEF	EAL
WP_108499578.1	d__Bacteria	p__Proteobacteria	c__Gammaproteobacteria	o__Burkholderiales	f__Burkholderiaceae	g__Acidovorax	s__Acidovorax delafieldii_B	MASE3	PAS_4	PAS_9	GGDEF	EAL
WP_198846019.1	d__Bacteria	p__Proteobacteria	c__Gammaproteobacteria	o__Burkholderiales	f__Burkholderiaceae	g__Acidovorax	s__Acidovorax delafieldii_B	PAS_9	GGDEF
WP_198846333.1	d__Bacteria	p__Proteobacteria	c__Gammaproteobacteria	o__Burkholderiales	f__Burkholderiaceae	g__Acidovorax	s__Acidovorax delafieldii_B	PAS_4	PAS_4	GGDEF	EAL
WP_139019418.1	d__Bacteria	p__Proteobacteria	c__Gammaproteobacteria	o__Burkholderiales	f__Burkholderiaceae	g__Acidovorax	s__Acidovorax facilis	MASE3	PAS_4	PAS_9	GGDEF	EAL
WP_182119651.1	d__Bacteria	p__Proteobacteria	c__Gammaproteobacteria	o__Burkholderiales	f__Burkholderiaceae	g__Acidovorax	s__Acidovorax facilis	PAS	PAS	GGDEF	EAL
WP_094286937.1	d__Bacteria	p__Proteobacteria	c__Gammaproteobacteria	o__Burkholderiales	f__Burkholderiaceae	g__Acidovorax	s__Acidovorax kalamii	dCache_1	PAS	PAS_3	PAS_4	HisKA	HATPase_c	Response_reg	Response_reg	Hpt
WP_057223335.1	d__Bacteria	p__Proteobacteria	c__Gammaproteobacteria	o__Burkholderiales	f__Burkholderiaceae	g__Acidovorax	s__Acidovorax radicis	PAS	PAS_7	PAS_4	GGDEF	EAL
WP_145695489.1	d__Bacteria	p__Proteobacteria	c__Gammaproteobacteria	o__Burkholderiales	f__Burkholderiaceae	g__Acidovorax	s__Acidovorax radicis	dCache_1	PAS	PAS_3	PAS_4	HisKA	HATPase_c	Response_reg	Response_reg	Hpt
WP_081679592.1	d__Bacteria	p__Proteobacteria	c__Gammaproteobacteria	o__Burkholderiales	f__Burkholderiaceae	g__Acidovorax	s__Acidovorax soli	MASE3	PAS_4	PAS	GGDEF	EAL
WP_092697767.1	d__Bacteria	p__Proteobacteria	c__Gammaproteobacteria	o__Burkholderiales	f__Burkholderiaceae	g__Acidovorax	s__Acidovorax soli	PAS	PAS_4	GGDEF	EAL
WP_121506803.1	d__Bacteria	p__Proteobacteria	c__Gammaproteobacteria	o__Burkholderiales	f__Burkholderiaceae	g__Acidovorax	s__Acidovorax sp001411535	dCache_1	HAMP	PAS	PAS_4	PAS_9	GGDEF	EAL
WP_082517096.1	d__Bacteria	p__Proteobacteria	c__Gammaproteobacteria	o__Burkholderiales	f__Burkholderiaceae	g__Acidovorax	s__Acidovorax sp001422735	dCache_1	HAMP	PAS_4	PAS_4	PAS_9	GGDEF	EAL
WP_069104534.1	d__Bacteria	p__Proteobacteria	c__Gammaproteobacteria	o__Burkholderiales	f__Burkholderiaceae	g__Acidovorax	s__Acidovorax sp001714725	PAS_4	PAS_9	GGDEF	EAL
WP_007857018.1	d__Bacteria	p__Proteobacteria	c__Gammaproteobacteria	o__Burkholderiales	f__Burkholderiaceae	g__Acidovorax	s__Acidovorax sp003053545	PAS_9	GGDEF	EAL
WP_108618045.1	d__Bacteria	p__Proteobacteria	c__Gammaproteobacteria	o__Burkholderiales	f__Burkholderiaceae	g__Acidovorax	s__Acidovorax sp003060895	dCache_1	HAMP	PAS	PAS_9	PAS_9	GGDEF	EAL
WP_121455854.1	d__Bacteria	p__Proteobacteria	c__Gammaproteobacteria	o__Burkholderiales	f__Burkholderiaceae	g__Acidovorax	s__Acidovorax sp003663825	PAS	PAS_7	PAS_4	GGDEF	EAL
WP_142081879.1	d__Bacteria	p__Proteobacteria	c__Gammaproteobacteria	o__Burkholderiales	f__Burkholderiaceae	g__Acidovorax	s__Acidovorax temperans	GAF_2	PAS_9	PAS_9	PAS_9	HisKA	HATPase_c	Response_reg	Response_reg	Hpt
WP_142081879.1	d__Bacteria	p__Proteobacteria	c__Gammaproteobacteria	o__Burkholderiales	f__Burkholderiaceae	g__Acidovorax	s__Acidovorax temperans	GAF_2	PAS_9	PAS_9	PAS_9	HisKA	HATPase_c	Response_reg	Response_reg	Hpt
WP_111881719.1	d__Bacteria	p__Proteobacteria	c__Gammaproteobacteria	o__Burkholderiales	f__Burkholderiaceae	g__Acidovorax_A	s__Acidovorax_A anthurii	MHYT	MHYT	MHYT	PAS	PAS_8	GGDEF
WP_192885002.1	d__Bacteria	p__Proteobacteria	c__Gammaproteobacteria	o__Burkholderiales	f__Burkholderiaceae	g__Acidovorax_A	s__Acidovorax_A avenae	PAS_9	GGDEF
WP_208947431.1	d__Bacteria	p__Proteobacteria	c__Gammaproteobacteria	o__Burkholderiales	f__Burkholderiaceae	g__Acidovorax_A	s__Acidovorax_A avenae	MHYT	MHYT	MHYT	PAS	PAS_8	GGDEF
WP_196290481.1	d__Bacteria	p__Proteobacteria	c__Gammaproteobacteria	o__Burkholderiales	f__Burkholderiaceae	g__Acidovorax_A	s__Acidovorax_A cattleyae	PAS	PAS_9	PAS_3	PAS_4	HisKA	HATPase_c	Response_reg	Response_reg
WP_092953594.1	d__Bacteria	p__Proteobacteria	c__Gammaproteobacteria	o__Burkholderiales	f__Burkholderiaceae	g__Acidovorax_A	s__Acidovorax_A konjaci	MHYT	MHYT	MHYT	PAS	PAS_8	GGDEF
WP_184275881.1	d__Bacteria	p__Proteobacteria	c__Gammaproteobacteria	o__Burkholderiales	f__Burkholderiaceae	g__Acidovorax_A	s__Acidovorax_A konjaci	PAS_9	PAS	GGDEF
WP_184275996.1	d__Bacteria	p__Proteobacteria	c__Gammaproteobacteria	o__Burkholderiales	f__Burkholderiaceae	g__Acidovorax_A	s__Acidovorax_A konjaci	PAS_7	PAS_9	GGDEF	EAL
WP_184276655.1	d__Bacteria	p__Proteobacteria	c__Gammaproteobacteria	o__Burkholderiales	f__Burkholderiaceae	g__Acidovorax_A	s__Acidovorax_A konjaci	PAS_9	GGDEF	EAL
WP_056667634.1	d__Bacteria	p__Proteobacteria	c__Gammaproteobacteria	o__Burkholderiales	f__Burkholderiaceae	g__Acidovorax_A	s__Acidovorax_A sp001424265	PAS	PAS_4	HisKA	HATPase_c	Response_reg	Response_reg	Hpt
WP_056667916.1	d__Bacteria	p__Proteobacteria	c__Gammaproteobacteria	o__Burkholderiales	f__Burkholderiaceae	g__Acidovorax_A	s__Acidovorax_A sp001424265	PAS_8	PAS_4	PAS_4	GGDEF	EAL
WP_056670874.1	d__Bacteria	p__Proteobacteria	c__Gammaproteobacteria	o__Burkholderiales	f__Burkholderiaceae	g__Acidovorax_A	s__Acidovorax_A sp001424265	PAS_3	PAS	GGDEF	GGDEF	EAL
WP_162244632.1	d__Bacteria	p__Proteobacteria	c__Gammaproteobacteria	o__Burkholderiales	f__Burkholderiaceae	g__Acidovorax_A	s__Acidovorax_A sp001424265	dCache_1	PAS_3	PAS_9	GGDEF	EAL
WP_092745452.1	d__Bacteria	p__Proteobacteria	c__Gammaproteobacteria	o__Burkholderiales	f__Burkholderiaceae	g__Acidovorax_A	s__Acidovorax_A valerianellae	PAS_8	PAS_7	PAS_9	GGDEF	EAL
WP_092746067.1	d__Bacteria	p__Proteobacteria	c__Gammaproteobacteria	o__Burkholderiales	f__Burkholderiaceae	g__Acidovorax_A	s__Acidovorax_A valerianellae	dCache_1	PAS	PAS_4	PAS_3	PAS_4	HisKA	HATPase_c	Response_reg	Response_reg	Hpt
WP_092940413.1	d__Bacteria	p__Proteobacteria	c__Gammaproteobacteria	o__Burkholderiales	f__Burkholderiaceae	g__Acidovorax_A	s__Acidovorax_A wautersii	PAS_8	PAS_7	PAS_4	GGDEF	EAL
WP_092941464.1	d__Bacteria	p__Proteobacteria	c__Gammaproteobacteria	o__Burkholderiales	f__Burkholderiaceae	g__Acidovorax_A	s__Acidovorax_A wautersii	dCache_1	PAS	PAS_4	HisKA	HATPase_c	Response_reg	Response_reg	Hpt
WP_139222900.1	d__Bacteria	p__Proteobacteria	c__Gammaproteobacteria	o__Burkholderiales	f__Burkholderiaceae	g__Acidovorax_A	s__Acidovorax_A wautersii	PAS_3	PAS_9	GGDEF	EAL
WP_054254969.1	d__Bacteria	p__Proteobacteria	c__Gammaproteobacteria	o__Burkholderiales	f__Burkholderiaceae	g__Acidovorax_C	s__Acidovorax_C caeni	PAS	PAS_4	PAS_3	PAS_4	HisKA	HATPase_c	Response_reg	Response_reg	Hpt
WP_054255007.1	d__Bacteria	p__Proteobacteria	c__Gammaproteobacteria	o__Burkholderiales	f__Burkholderiaceae	g__Acidovorax_C	s__Acidovorax_C caeni	MASE3	PAS_4	PAS_9	GGDEF	EAL
WP_054256161.1	d__Bacteria	p__Proteobacteria	c__Gammaproteobacteria	o__Burkholderiales	f__Burkholderiaceae	g__Acidovorax_C	s__Acidovorax_C caeni	MASE1	PAS_9	HisKA_2	HATPase_c_2
WP_054256718.1	d__Bacteria	p__Proteobacteria	c__Gammaproteobacteria	o__Burkholderiales	f__Burkholderiaceae	g__Acidovorax_C	s__Acidovorax_C caeni	PAS	PAS_4	PAS_4	GGDEF	EAL
WP_082366530.1	d__Bacteria	p__Proteobacteria	c__Gammaproteobacteria	o__Burkholderiales	f__Burkholderiaceae	g__Acidovorax_C	s__Acidovorax_C caeni	PilJ	HAMP	PAS	PAS	GGDEF	EAL
WP_139235361.1	d__Bacteria	p__Proteobacteria	c__Gammaproteobacteria	o__Burkholderiales	f__Burkholderiaceae	g__Acidovorax_C	s__Acidovorax_C caeni	PAS	PAS_9	PAS_9	GGDEF
WP_139235361.1	d__Bacteria	p__Proteobacteria	c__Gammaproteobacteria	o__Burkholderiales	f__Burkholderiaceae	g__Acidovorax_C	s__Acidovorax_C caeni	PAS	PAS_9	PAS_9	GGDEF
WP_139235361.1	d__Bacteria	p__Proteobacteria	c__Gammaproteobacteria	o__Burkholderiales	f__Burkholderiaceae	g__Acidovorax_C	s__Acidovorax_C caeni	PAS	PAS_9	PAS_9	GGDEF
WP_166156749.1	d__Bacteria	p__Proteobacteria	c__Gammaproteobacteria	o__Burkholderiales	f__Burkholderiaceae	g__Acidovorax_C	s__Acidovorax_C sp011303755	PAS_9	HisKA_2
WP_166157405.1	d__Bacteria	p__Proteobacteria	c__Gammaproteobacteria	o__Burkholderiales	f__Burkholderiaceae	g__Acidovorax_C	s__Acidovorax_C sp011303755	dCache_1	PAS	PAS_9	HisKA	HATPase_c	Response_reg	Response_reg	Hpt
WP_166158058.1	d__Bacteria	p__Proteobacteria	c__Gammaproteobacteria	o__Burkholderiales	f__Burkholderiaceae	g__Acidovorax_C	s__Acidovorax_C sp011303755	PAS_8	PAS_7	PAS_4	GGDEF	EAL
WP_166160308.1	d__Bacteria	p__Proteobacteria	c__Gammaproteobacteria	o__Burkholderiales	f__Burkholderiaceae	g__Acidovorax_C	s__Acidovorax_C sp011303755	PAS_4	PAS_3	PAS	GGDEF	EAL
WP_166160447.1	d__Bacteria	p__Proteobacteria	c__Gammaproteobacteria	o__Burkholderiales	f__Burkholderiaceae	g__Acidovorax_C	s__Acidovorax_C sp011303755	PilJ	HAMP	PAS	PAS	GGDEF	EAL
WP_205737210.1	d__Bacteria	p__Proteobacteria	c__Gammaproteobacteria	o__Burkholderiales	f__Burkholderiaceae	g__Acidovorax_C	s__Acidovorax_C sp011303755	MASE3	PAS_4	PAS	GGDEF	EAL
WP_187735140.1	d__Bacteria	p__Proteobacteria	c__Gammaproteobacteria	o__Burkholderiales	f__Burkholderiaceae	g__Acidovorax_F	s__Acidovorax_F monticola	PAS_9	PAS_3	PAS_9	GGDEF	EAL
WP_187736568.1	d__Bacteria	p__Proteobacteria	c__Gammaproteobacteria	o__Burkholderiales	f__Burkholderiaceae	g__Acidovorax_F	s__Acidovorax_F monticola	PAS_4	GGDEF	EAL
WP_094195676.1	d__Bacteria	p__Proteobacteria	c__Gammaproteobacteria	o__Burkholderiales	f__Burkholderiaceae	g__Alcaligenes	s__Alcaligenes aquatilis	PAS_9	PAS_9	GGDEF	EAL
WP_013721167.1	d__Bacteria	p__Proteobacteria	c__Gammaproteobacteria	o__Burkholderiales	f__Burkholderiaceae	g__Alicycliphilus	s__Alicycliphilus denitrificans	MASE3	PAS_4	GAF_2	PAS_9	GGDEF	EAL
WP_041715960.1	d__Bacteria	p__Proteobacteria	c__Gammaproteobacteria	o__Burkholderiales	f__Burkholderiaceae	g__Alicycliphilus	s__Alicycliphilus denitrificans	MASE1	PAS_9	HisKA_2	HATPase_c_2
WP_094438737.1	d__Bacteria	p__Proteobacteria	c__Gammaproteobacteria	o__Burkholderiales	f__Burkholderiaceae	g__Alicycliphilus	s__Alicycliphilus denitrificans	PilJ	HAMP	PAS	PAS_9	GGDEF	EAL
WP_201396021.1	d__Bacteria	p__Proteobacteria	c__Gammaproteobacteria	o__Burkholderiales	f__Burkholderiaceae	g__Alicycliphilus	s__Alicycliphilus denitrificans	PAS_8	PAS_9	GGDEF	EAL
WP_201397102.1	d__Bacteria	p__Proteobacteria	c__Gammaproteobacteria	o__Burkholderiales	f__Burkholderiaceae	g__Alicycliphilus	s__Alicycliphilus denitrificans	PAS_4	PAS_3	PAS_9	GGDEF	EAL
WP_166643576.1	d__Bacteria	p__Proteobacteria	c__Gammaproteobacteria	o__Burkholderiales	f__Burkholderiaceae	g__Aquabacterium	s__Aquabacterium commune	CHASE	PAS	PAS_9	GGDEF
WP_109036731.1	d__Bacteria	p__Proteobacteria	c__Gammaproteobacteria	o__Burkholderiales	f__Burkholderiaceae	g__Aquabacterium	s__Aquabacterium olei	PAS	GGDEF	EAL
WP_058086290.1	d__Bacteria	p__Proteobacteria	c__Gammaproteobacteria	o__Burkholderiales	f__Burkholderiaceae	g__Aquabacterium	s__Aquabacterium parvum	CHASE	PAS_9	PAS_9	GGDEF
WP_166837787.1	d__Bacteria	p__Proteobacteria	c__Gammaproteobacteria	o__Burkholderiales	f__Burkholderiaceae	g__Aquabacterium	s__Aquabacterium sp000768065	PAS	PAS_9	GGDEF	EAL
WP_208300198.1	d__Bacteria	p__Proteobacteria	c__Gammaproteobacteria	o__Burkholderiales	f__Burkholderiaceae	g__Aquabacterium	s__Aquabacterium sp000768065	CHASE	PAS_4	PAS_9	GGDEF	EAL
WP_036215382.1	d__Bacteria	p__Proteobacteria	c__Gammaproteobacteria	o__Burkholderiales	f__Burkholderiaceae	g__Aquabacterium	s__Aquabacterium sp014378415	PAS_4	PAS_4	GGDEF	EAL
WP_047822157.1	d__Bacteria	p__Proteobacteria	c__Gammaproteobacteria	o__Burkholderiales	f__Burkholderiaceae	g__Aquabacterium	s__Aquabacterium sp014378415	HAMP	PAS_3	PAS_9	PAS_9	GGDEF	EAL
WP_078033886.1	d__Bacteria	p__Proteobacteria	c__Gammaproteobacteria	o__Burkholderiales	f__Burkholderiaceae	g__Aquabacterium	s__Aquabacterium sp014378415	PAS_4	PAS	GGDEF	EAL
WP_107877074.1	d__Bacteria	p__Proteobacteria	c__Gammaproteobacteria	o__Burkholderiales	f__Burkholderiaceae	g__Aquabacterium	s__Aquabacterium sp014378415	MHYT	MHYT	MHYT	dCache_1	PAS_9	GGDEF	EAL
WP_119811478.1	d__Bacteria	p__Proteobacteria	c__Gammaproteobacteria	o__Burkholderiales	f__Burkholderiaceae	g__Aquabacterium	s__Aquabacterium sp014378415	SBP_bac_3	PAS_4	PAS_9	GGDEF	EAL
WP_126076564.1	d__Bacteria	p__Proteobacteria	c__Gammaproteobacteria	o__Burkholderiales	f__Burkholderiaceae	g__Aquabacterium	s__Aquabacterium sp014378415	PAS_4	PAS_8	PAS_4	GGDEF	EAL
WP_147933635.1	d__Bacteria	p__Proteobacteria	c__Gammaproteobacteria	o__Burkholderiales	f__Burkholderiaceae	g__Aquabacterium	s__Aquabacterium sp014378415	Response_reg	GAF_2	PAS_9	GGDEF	EAL
WP_155455077.1	d__Bacteria	p__Proteobacteria	c__Gammaproteobacteria	o__Burkholderiales	f__Burkholderiaceae	g__Aquabacterium	s__Aquabacterium sp014378415	PAS	GGDEF
WP_166862920.1	d__Bacteria	p__Proteobacteria	c__Gammaproteobacteria	o__Burkholderiales	f__Burkholderiaceae	g__Aquabacterium	s__Aquabacterium sp014378415	SBP_bac_3	PAS_4	PAS_9	GGDEF	EAL
WP_169464830.1	d__Bacteria	p__Proteobacteria	c__Gammaproteobacteria	o__Burkholderiales	f__Burkholderiaceae	g__Aquabacterium	s__Aquabacterium sp014378415	PAS_9	PAS_9	GGDEF	EAL
WP_176347379.1	d__Bacteria	p__Proteobacteria	c__Gammaproteobacteria	o__Burkholderiales	f__Burkholderiaceae	g__Aquabacterium	s__Aquabacterium sp014378415	PAS_4	PAS_8	PAS	GGDEF	EAL
WP_181260157.1	d__Bacteria	p__Proteobacteria	c__Gammaproteobacteria	o__Burkholderiales	f__Burkholderiaceae	g__Aquabacterium	s__Aquabacterium sp014378415	PAS_4	PAS_9	PAS	GGDEF	EAL
WP_192048522.1	d__Bacteria	p__Proteobacteria	c__Gammaproteobacteria	o__Burkholderiales	f__Burkholderiaceae	g__Aquabacterium	s__Aquabacterium sp014378415	SBP_bac_3	PAS_4	PAS_3	PAS	GGDEF	EAL
WP_192054941.1	d__Bacteria	p__Proteobacteria	c__Gammaproteobacteria	o__Burkholderiales	f__Burkholderiaceae	g__Aquabacterium	s__Aquabacterium sp014378415	Response_reg	GAF_2	PAS_9	GGDEF	EAL
WP_192056796.1	d__Bacteria	p__Proteobacteria	c__Gammaproteobacteria	o__Burkholderiales	f__Burkholderiaceae	g__Aquabacterium	s__Aquabacterium sp014378415	SBP_bac_3	PAS_4	PAS_9	GGDEF	EAL
WP_193685657.1	d__Bacteria	p__Proteobacteria	c__Gammaproteobacteria	o__Burkholderiales	f__Burkholderiaceae	g__Aquabacterium	s__Aquabacterium sp014378415	SBP_bac_3	PAS_4	PAS_3	PAS	GGDEF	EAL
WP_193686334.1	d__Bacteria	p__Proteobacteria	c__Gammaproteobacteria	o__Burkholderiales	f__Burkholderiaceae	g__Aquabacterium	s__Aquabacterium sp014378415	HAMP	PAS_3	PAS_9	PAS_9	GGDEF	EAL
WP_193688926.1	d__Bacteria	p__Proteobacteria	c__Gammaproteobacteria	o__Burkholderiales	f__Burkholderiaceae	g__Aquabacterium	s__Aquabacterium sp014378415	SBP_bac_3	PAS_4	PAS_9	GGDEF	EAL
WP_198118706.1	d__Bacteria	p__Proteobacteria	c__Gammaproteobacteria	o__Burkholderiales	f__Burkholderiaceae	g__Aquabacterium	s__Aquabacterium sp014378415	HAMP	PAS_3	PAS_9	PAS_9	GGDEF	EAL
WP_200955615.1	d__Bacteria	p__Proteobacteria	c__Gammaproteobacteria	o__Burkholderiales	f__Burkholderiaceae	g__Aquabacterium	s__Aquabacterium sp014378415	PAS_4	PAS_9	PAS	GGDEF	EAL
WP_206088332.1	d__Bacteria	p__Proteobacteria	c__Gammaproteobacteria	o__Burkholderiales	f__Burkholderiaceae	g__Aquabacterium	s__Aquabacterium sp014378415	dCache_1	PAS_9	PAS	PAS_4	PAS_9	GGDEF	EAL
WP_206088536.1	d__Bacteria	p__Proteobacteria	c__Gammaproteobacteria	o__Burkholderiales	f__Burkholderiaceae	g__Aquabacterium	s__Aquabacterium sp014378415	PAS_4	GAF_2	PAS_8	PAS_4	PAS_9	HisKA	HATPase_c	Response_reg	Hpt
WP_206088858.1	d__Bacteria	p__Proteobacteria	c__Gammaproteobacteria	o__Burkholderiales	f__Burkholderiaceae	g__Aquabacterium	s__Aquabacterium sp014378415	HAMP	PAS_3	PAS_3	PAS	GGDEF	EAL
WP_206090144.1	d__Bacteria	p__Proteobacteria	c__Gammaproteobacteria	o__Burkholderiales	f__Burkholderiaceae	g__Aquabacterium	s__Aquabacterium sp014378415	PAS_4	PAS_8	PAS_9	GGDEF	EAL
WP_209586154.1	d__Bacteria	p__Proteobacteria	c__Gammaproteobacteria	o__Burkholderiales	f__Burkholderiaceae	g__Aquabacterium	s__Aquabacterium sp014378415	PAS_4	PAS_9	GGDEF	EAL
WP_209588430.1	d__Bacteria	p__Proteobacteria	c__Gammaproteobacteria	o__Burkholderiales	f__Burkholderiaceae	g__Aquabacterium	s__Aquabacterium sp014378415	HAMP	PAS_3	PAS_9	PAS	GGDEF	EAL
WP_211520883.1	d__Bacteria	p__Proteobacteria	c__Gammaproteobacteria	o__Burkholderiales	f__Burkholderiaceae	g__Aquabacterium	s__Aquabacterium sp014378415	Response_reg	GAF_2	PAS_9	GGDEF	EAL
WP_211521091.1	d__Bacteria	p__Proteobacteria	c__Gammaproteobacteria	o__Burkholderiales	f__Burkholderiaceae	g__Aquabacterium	s__Aquabacterium sp014378415	HAMP	PAS_3	PAS_9	PAS	GGDEF	EAL
WP_211523617.1	d__Bacteria	p__Proteobacteria	c__Gammaproteobacteria	o__Burkholderiales	f__Burkholderiaceae	g__Aquabacterium	s__Aquabacterium sp014378415	SBP_bac_3	PAS_4	PAS_9	GGDEF	EAL
WP_088279590.1	d__Bacteria	p__Proteobacteria	c__Gammaproteobacteria	o__Burkholderiales	f__Burkholderiaceae	g__Aquabacterium_A	s__Aquabacterium_A sp002198735	MASE1	PAS_4	GGDEF	EAL
WP_144289993.1	d__Bacteria	p__Proteobacteria	c__Gammaproteobacteria	o__Burkholderiales	f__Burkholderiaceae	g__Aquabacterium_A	s__Aquabacterium_A sp002198735	PAS_9	GGDEF	EAL
WP_158219923.1	d__Bacteria	p__Proteobacteria	c__Gammaproteobacteria	o__Burkholderiales	f__Burkholderiaceae	g__Aquabacterium_A	s__Aquabacterium_A sp002198735	PAS_4	PAS_3	PAS_4	PAS_9	HisKA	HATPase_c	Response_reg	Hpt
WP_158219924.1	d__Bacteria	p__Proteobacteria	c__Gammaproteobacteria	o__Burkholderiales	f__Burkholderiaceae	g__Aquabacterium_A	s__Aquabacterium_A sp002198735	PAS_9	GGDEF
WP_173124378.1	d__Bacteria	p__Proteobacteria	c__Gammaproteobacteria	o__Burkholderiales	f__Burkholderiaceae	g__Aquabacterium_A	s__Aquabacterium_A sp013266755	MASE1	PAS_3	PAS_9	GGDEF	EAL
WP_119153321.1	d__Bacteria	p__Proteobacteria	c__Gammaproteobacteria	o__Burkholderiales	f__Burkholderiaceae	g__Aquabacterium_B	s__Aquabacterium_B tepidiphilum	PAS_4	PAS	HisKA	HATPase_c	Response_reg	Hpt
WP_119153814.1	d__Bacteria	p__Proteobacteria	c__Gammaproteobacteria	o__Burkholderiales	f__Burkholderiaceae	g__Aquabacterium_B	s__Aquabacterium_B tepidiphilum	PAS_3	PAS_4	PAS_9	GGDEF	EAL
WP_119156938.1	d__Bacteria	p__Proteobacteria	c__Gammaproteobacteria	o__Burkholderiales	f__Burkholderiaceae	g__Aquabacterium_B	s__Aquabacterium_B tepidiphilum	Response_reg	PAS_4	PAS_9	GGDEF	EAL
WP_170162296.1	d__Bacteria	p__Proteobacteria	c__Gammaproteobacteria	o__Burkholderiales	f__Burkholderiaceae	g__Aquabacterium_B	s__Aquabacterium_B tepidiphilum	CBS	CBS	CBS	PAS_9	PAS_3	PAS_9	GGDEF	EAL
WP_046111547.1	d__Bacteria	p__Proteobacteria	c__Gammaproteobacteria	o__Burkholderiales	f__Burkholderiaceae	g__Aquincola	s__Aquincola tertiaricarbonis	PAS_3	PAS_4	GGDEF	EAL
WP_046115364.1	d__Bacteria	p__Proteobacteria	c__Gammaproteobacteria	o__Burkholderiales	f__Burkholderiaceae	g__Aquincola	s__Aquincola tertiaricarbonis	HAMP	PAS_9	GGDEF	EAL
WP_051566671.1	d__Bacteria	p__Proteobacteria	c__Gammaproteobacteria	o__Burkholderiales	f__Burkholderiaceae	g__AVCC01	s__AVCC01 sp000622895	dCache_1	PAS_3	GAF_2	PAS	PAS_9	GGDEF	EAL
WP_162174159.1	d__Bacteria	p__Proteobacteria	c__Gammaproteobacteria	o__Burkholderiales	f__Burkholderiaceae	g__AVCC01	s__AVCC01 sp000622895	HAMP	PAS	PAS_9	GGDEF	EAL
WP_205319129.1	d__Bacteria	p__Proteobacteria	c__Gammaproteobacteria	o__Burkholderiales	f__Burkholderiaceae	g__AVCC01	s__AVCC01 sp012927585	PAS_9	PAS_9	GGDEF	EAL
WP_051241617.1	d__Bacteria	p__Proteobacteria	c__Gammaproteobacteria	o__Burkholderiales	f__Burkholderiaceae	g__Azohydromonas	s__Azohydromonas australica	PAS_4	PAS_9	PAS_9	GGDEF
WP_051241617.1	d__Bacteria	p__Proteobacteria	c__Gammaproteobacteria	o__Burkholderiales	f__Burkholderiaceae	g__Azohydromonas	s__Azohydromonas australica	PAS_4	PAS_9	PAS_9	GGDEF
WP_051241731.1	d__Bacteria	p__Proteobacteria	c__Gammaproteobacteria	o__Burkholderiales	f__Burkholderiaceae	g__Azohydromonas	s__Azohydromonas australica	PAS_4	PAS_4	PAS_9	HisKA	HATPase_c	Response_reg	Hpt
WP_051242992.1	d__Bacteria	p__Proteobacteria	c__Gammaproteobacteria	o__Burkholderiales	f__Burkholderiaceae	g__Azohydromonas	s__Azohydromonas australica	PAS_4	PAS	PAS	HisKA	HATPase_c	Response_reg	Response_reg
WP_051243136.1	d__Bacteria	p__Proteobacteria	c__Gammaproteobacteria	o__Burkholderiales	f__Burkholderiaceae	g__Azohydromonas	s__Azohydromonas australica	dCache_1	PAS_3	PAS_4	PAS_9	HisKA	HATPase_c	Response_reg	Hpt
WP_051243142.1	d__Bacteria	p__Proteobacteria	c__Gammaproteobacteria	o__Burkholderiales	f__Burkholderiaceae	g__Azohydromonas	s__Azohydromonas australica	PAS_3	PAS_9	GGDEF	EAL
WP_051243941.1	d__Bacteria	p__Proteobacteria	c__Gammaproteobacteria	o__Burkholderiales	f__Burkholderiaceae	g__Azohydromonas	s__Azohydromonas australica	HAMP	PAS_4	GGDEF	EAL
WP_169516979.1	d__Bacteria	p__Proteobacteria	c__Gammaproteobacteria	o__Burkholderiales	f__Burkholderiaceae	g__Azohydromonas	s__Azohydromonas australica	PAS_9	GGDEF	EAL
WP_066336337.1	d__Bacteria	p__Proteobacteria	c__Gammaproteobacteria	o__Burkholderiales	f__Burkholderiaceae	g__Azohydromonas	s__Azohydromonas lata	PAS	GGDEF	EAL
WP_066338071.1	d__Bacteria	p__Proteobacteria	c__Gammaproteobacteria	o__Burkholderiales	f__Burkholderiaceae	g__Azohydromonas	s__Azohydromonas lata	dCache_1	PAS_3	PAS_4	PAS_9	HisKA	HATPase_c	Response_reg	Hpt
WP_066338738.1	d__Bacteria	p__Proteobacteria	c__Gammaproteobacteria	o__Burkholderiales	f__Burkholderiaceae	g__Azohydromonas	s__Azohydromonas lata	PAS_4	PAS	GGDEF	EAL
WP_066339511.1	d__Bacteria	p__Proteobacteria	c__Gammaproteobacteria	o__Burkholderiales	f__Burkholderiaceae	g__Azohydromonas	s__Azohydromonas lata	PAS_4	PAS_4	PAS_9	HisKA	HATPase_c	Response_reg	Response_reg
WP_066342785.1	d__Bacteria	p__Proteobacteria	c__Gammaproteobacteria	o__Burkholderiales	f__Burkholderiaceae	g__Azohydromonas	s__Azohydromonas lata	PAS	PAS	GGDEF	EAL
WP_084267239.1	d__Bacteria	p__Proteobacteria	c__Gammaproteobacteria	o__Burkholderiales	f__Burkholderiaceae	g__Azohydromonas	s__Azohydromonas lata	HAMP	PAS	GGDEF	EAL
WP_157118773.1	d__Bacteria	p__Proteobacteria	c__Gammaproteobacteria	o__Burkholderiales	f__Burkholderiaceae	g__Azohydromonas	s__Azohydromonas lata	dCache_1	PAS_4	PAS_4	PAS_9	HisKA	HATPase_c	Response_reg	Hpt
WP_157118971.1	d__Bacteria	p__Proteobacteria	c__Gammaproteobacteria	o__Burkholderiales	f__Burkholderiaceae	g__Azohydromonas	s__Azohydromonas lata	PAS_4	PAS_9	PAS_9	GGDEF
WP_157118971.1	d__Bacteria	p__Proteobacteria	c__Gammaproteobacteria	o__Burkholderiales	f__Burkholderiaceae	g__Azohydromonas	s__Azohydromonas lata	PAS_4	PAS_9	PAS_9	GGDEF
WP_169805920.1	d__Bacteria	p__Proteobacteria	c__Gammaproteobacteria	o__Burkholderiales	f__Burkholderiaceae	g__Azohydromonas	s__Azohydromonas lata	PAS_4	PAS_9	HisKA	HATPase_c	Response_reg
WP_157268429.1	d__Bacteria	p__Proteobacteria	c__Gammaproteobacteria	o__Burkholderiales	f__Burkholderiaceae	g__Azohydromonas	s__Azohydromonas sp009760915	PAS	GGDEF	EAL
WP_157268584.1	d__Bacteria	p__Proteobacteria	c__Gammaproteobacteria	o__Burkholderiales	f__Burkholderiaceae	g__Azohydromonas	s__Azohydromonas sp009760915	dCache_1	PAS_3	PAS_4	PAS_9	HisKA	HATPase_c	Response_reg	Hpt
WP_157269436.1	d__Bacteria	p__Proteobacteria	c__Gammaproteobacteria	o__Burkholderiales	f__Burkholderiaceae	g__Azohydromonas	s__Azohydromonas sp009760915	PAS_4	PAS	GGDEF
WP_157272315.1	d__Bacteria	p__Proteobacteria	c__Gammaproteobacteria	o__Burkholderiales	f__Burkholderiaceae	g__Azohydromonas	s__Azohydromonas sp009760915	PAS_4	PAS_4	PAS	HisKA	HATPase_c	Response_reg
WP_198321153.1	d__Bacteria	p__Proteobacteria	c__Gammaproteobacteria	o__Burkholderiales	f__Burkholderiaceae	g__Azohydromonas	s__Azohydromonas sp009760915	PAS_9	GGDEF	EAL
WP_169159259.1	d__Bacteria	p__Proteobacteria	c__Gammaproteobacteria	o__Burkholderiales	f__Burkholderiaceae	g__Azohydromonas	s__Azohydromonas sp012927045	PAS_4	PAS_4	PAS_9	HisKA	HATPase_c	Response_reg	Response_reg
WP_169160583.1	d__Bacteria	p__Proteobacteria	c__Gammaproteobacteria	o__Burkholderiales	f__Burkholderiaceae	g__Azohydromonas	s__Azohydromonas sp012927045	PAS	PAS_9	GGDEF	EAL
WP_169160618.1	d__Bacteria	p__Proteobacteria	c__Gammaproteobacteria	o__Burkholderiales	f__Burkholderiaceae	g__Azohydromonas	s__Azohydromonas sp012927045	dCache_1	PAS_3	PAS_4	PAS_9	HisKA	HATPase_c	Response_reg	Hpt
WP_169161511.1	d__Bacteria	p__Proteobacteria	c__Gammaproteobacteria	o__Burkholderiales	f__Burkholderiaceae	g__Azohydromonas	s__Azohydromonas sp012927045	PAS_4	PAS_9	GGDEF
WP_205833100.1	d__Bacteria	p__Proteobacteria	c__Gammaproteobacteria	o__Burkholderiales	f__Burkholderiaceae	g__Azohydromonas	s__Azohydromonas sp012927045	HAMP	PAS_4	GGDEF	EAL
WP_101046902.1	d__Bacteria	p__Proteobacteria	c__Gammaproteobacteria	o__Burkholderiales	f__Burkholderiaceae	g__BK-30	s__BK-30 sp002837145	PAS_4	PAS_7	PAS_9	GGDEF	EAL
WP_101048706.1	d__Bacteria	p__Proteobacteria	c__Gammaproteobacteria	o__Burkholderiales	f__Burkholderiaceae	g__BK-30	s__BK-30 sp002837145	dCache_1	PAS	PAS_9	GGDEF	EAL
WP_101049543.1	d__Bacteria	p__Proteobacteria	c__Gammaproteobacteria	o__Burkholderiales	f__Burkholderiaceae	g__BK-30	s__BK-30 sp002837145	MASE3	PAS_4	GAF_2	PAS_3	PAS	GGDEF	EAL
WP_101049967.1	d__Bacteria	p__Proteobacteria	c__Gammaproteobacteria	o__Burkholderiales	f__Burkholderiaceae	g__BK-30	s__BK-30 sp002837145	CHASE	PAS_4	PAS_9	GGDEF	EAL
WP_019937730.1	d__Bacteria	p__Proteobacteria	c__Gammaproteobacteria	o__Burkholderiales	f__Burkholderiaceae	g__Bordetella_B	s__Bordetella_B sp000382185	PAS	GGDEF
WP_086077969.1	d__Bacteria	p__Proteobacteria	c__Gammaproteobacteria	o__Burkholderiales	f__Burkholderiaceae	g__Bordetella_B	s__Bordetella_B sp002119665	CBS	CBS	CBS	PAS_9	GGDEF	EAL
WP_079487585.1	d__Bacteria	p__Proteobacteria	c__Gammaproteobacteria	o__Burkholderiales	f__Burkholderiaceae	g__Burkholderia	s__Burkholderia mallei	4HB_MCP_1	PAS_9	GGDEF
WP_034198426.1	d__Bacteria	p__Proteobacteria	c__Gammaproteobacteria	o__Burkholderiales	f__Burkholderiaceae	g__Burkholderia	s__Burkholderia paludis	CBS	CBS	CBS	PAS_9	GGDEF	EAL
WP_087646881.1	d__Bacteria	p__Proteobacteria	c__Gammaproteobacteria	o__Burkholderiales	f__Burkholderiaceae	g__Caballeronia	s__Caballeronia choica	CHASE	PAS_3	PAS_9	GGDEF	EAL
WP_063786688.1	d__Bacteria	p__Proteobacteria	c__Gammaproteobacteria	o__Burkholderiales	f__Burkholderiaceae	g__Caballeronia	s__Caballeronia cordobensis	4HB_MCP_1	PAS	GGDEF
WP_099050614.1	d__Bacteria	p__Proteobacteria	c__Gammaproteobacteria	o__Burkholderiales	f__Burkholderiaceae	g__Caballeronia	s__Caballeronia sordidicola_B	CHASE	PAS_3	PAS_9	GGDEF	EAL
WP_087658918.1	d__Bacteria	p__Proteobacteria	c__Gammaproteobacteria	o__Burkholderiales	f__Burkholderiaceae	g__Caballeronia	s__Caballeronia terrestris	CHASE	PAS_3	PAS_9	GGDEF	EAL
WP_062085072.1	d__Bacteria	p__Proteobacteria	c__Gammaproteobacteria	o__Burkholderiales	f__Burkholderiaceae	g__Caballeronia	s__Caballeronia udeis	CHASE	PAS_3	PAS_9	GGDEF	EAL
WP_084136099.1	d__Bacteria	p__Proteobacteria	c__Gammaproteobacteria	o__Burkholderiales	f__Burkholderiaceae	g__Candidimonas_A	s__Candidimonas_A bauzanensis	PilJ	HAMP	PAS	PAS	GGDEF	EAL
WP_158238559.1	d__Bacteria	p__Proteobacteria	c__Gammaproteobacteria	o__Burkholderiales	f__Burkholderiaceae	g__Candidimonas_A	s__Candidimonas_A sp002849655	PilJ	HAMP	PAS_4	PAS	GGDEF	EAL
WP_199748594.1	d__Bacteria	p__Proteobacteria	c__Gammaproteobacteria	o__Burkholderiales	f__Burkholderiaceae	g__Candidimonas_A	s__Candidimonas_A sp003971065	PilJ	HAMP	PAS_3	PAS_9	GGDEF	EAL
WP_084386274.1	d__Bacteria	p__Proteobacteria	c__Gammaproteobacteria	o__Burkholderiales	f__Burkholderiaceae	g__Castellaniella	s__Castellaniella caeni	PilJ	HAMP	PAS_4	PAS_9	GGDEF
WP_084386335.1	d__Bacteria	p__Proteobacteria	c__Gammaproteobacteria	o__Burkholderiales	f__Burkholderiaceae	g__Castellaniella	s__Castellaniella caeni	PAS	PAS	GGDEF	EAL
WP_103035640.1	d__Bacteria	p__Proteobacteria	c__Gammaproteobacteria	o__Burkholderiales	f__Burkholderiaceae	g__Castellaniella	s__Castellaniella caeni	HAMP	PAS	PAS	GGDEF	EAL
WP_052355717.1	d__Bacteria	p__Proteobacteria	c__Gammaproteobacteria	o__Burkholderiales	f__Burkholderiaceae	g__Castellaniella	s__Castellaniella defragrans	PilJ	HAMP	PAS_4	PAS_9	GGDEF
WP_052355940.1	d__Bacteria	p__Proteobacteria	c__Gammaproteobacteria	o__Burkholderiales	f__Burkholderiaceae	g__Castellaniella	s__Castellaniella defragrans	MASE3	PAS_4	PAS_4	GGDEF	EAL
WP_170288403.1	d__Bacteria	p__Proteobacteria	c__Gammaproteobacteria	o__Burkholderiales	f__Burkholderiaceae	g__Castellaniella	s__Castellaniella defragrans	HAMP	PAS	PAS	GGDEF	EAL
WP_092359894.1	d__Bacteria	p__Proteobacteria	c__Gammaproteobacteria	o__Burkholderiales	f__Burkholderiaceae	g__Collimonas	s__Collimonas sp900107095	CHASE	PAS_3	PAS_9	GGDEF	EAL
WP_097202830.1	d__Bacteria	p__Proteobacteria	c__Gammaproteobacteria	o__Burkholderiales	f__Burkholderiaceae	g__Comamonas	s__Comamonas acidovorans	PAS_4	PAS_4	GGDEF	EAL
WP_042418685.1	d__Bacteria	p__Proteobacteria	c__Gammaproteobacteria	o__Burkholderiales	f__Burkholderiaceae	g__Comamonas	s__Comamonas aquatica	PAS_3	PAS_9	GGDEF	EAL
WP_043386638.1	d__Bacteria	p__Proteobacteria	c__Gammaproteobacteria	o__Burkholderiales	f__Burkholderiaceae	g__Comamonas	s__Comamonas aquatica	MHYT	MHYT	PAS	PAS	GGDEF
WP_027015926.1	d__Bacteria	p__Proteobacteria	c__Gammaproteobacteria	o__Burkholderiales	f__Burkholderiaceae	g__Comamonas	s__Comamonas composti	PAS_7	PAS_4	GGDEF	EAL
WP_051303538.1	d__Bacteria	p__Proteobacteria	c__Gammaproteobacteria	o__Burkholderiales	f__Burkholderiaceae	g__Comamonas	s__Comamonas composti	PAS_9	PAS_3	PAS_9	GGDEF	EAL
WP_174864061.1	d__Bacteria	p__Proteobacteria	c__Gammaproteobacteria	o__Burkholderiales	f__Burkholderiaceae	g__Comamonas	s__Comamonas jiangduensis	MHYT	MHYT	MHYT	PAS	PAS_9	GGDEF
WP_210606037.1	d__Bacteria	p__Proteobacteria	c__Gammaproteobacteria	o__Burkholderiales	f__Burkholderiaceae	g__Comamonas	s__Comamonas kerstersii	MHYT	MHYT	PAS	PAS_9	GGDEF
WP_211372049.1	d__Bacteria	p__Proteobacteria	c__Gammaproteobacteria	o__Burkholderiales	f__Burkholderiaceae	g__Comamonas	s__Comamonas kerstersii	PAS_3	PAS_9	GGDEF	EAL
WP_188470391.1	d__Bacteria	p__Proteobacteria	c__Gammaproteobacteria	o__Burkholderiales	f__Burkholderiaceae	g__Comamonas	s__Comamonas phosphati	PAS	PAS_8	GGDEF	EAL
WP_175503320.1	d__Bacteria	p__Proteobacteria	c__Gammaproteobacteria	o__Burkholderiales	f__Burkholderiaceae	g__Comamonas	s__Comamonas sp013363755	PAS_4
WP_175504403.1	d__Bacteria	p__Proteobacteria	c__Gammaproteobacteria	o__Burkholderiales	f__Burkholderiaceae	g__Comamonas	s__Comamonas sp013363755	PAS_8	PAS_7	PAS_9	GGDEF	EAL
WP_175504515.1	d__Bacteria	p__Proteobacteria	c__Gammaproteobacteria	o__Burkholderiales	f__Burkholderiaceae	g__Comamonas	s__Comamonas sp013363755	PAS_9	PAS	GGDEF
WP_120967949.1	d__Bacteria	p__Proteobacteria	c__Gammaproteobacteria	o__Burkholderiales	f__Burkholderiaceae	g__Comamonas	s__Comamonas sp900564145	MHYT	MHYT	MHYT	PAS	PAS_4
WP_120970922.1	d__Bacteria	p__Proteobacteria	c__Gammaproteobacteria	o__Burkholderiales	f__Burkholderiaceae	g__Comamonas	s__Comamonas sp900564145	PAS	PAS_9	GGDEF	EAL
WP_120971726.1	d__Bacteria	p__Proteobacteria	c__Gammaproteobacteria	o__Burkholderiales	f__Burkholderiaceae	g__Comamonas	s__Comamonas sp900564145	PAS_9	PAS_9	GGDEF	EAL
WP_159916726.1	d__Bacteria	p__Proteobacteria	c__Gammaproteobacteria	o__Burkholderiales	f__Burkholderiaceae	g__Comamonas	s__Comamonas sp902706035	PAS_7	PAS_9	GGDEF	EAL
WP_159917505.1	d__Bacteria	p__Proteobacteria	c__Gammaproteobacteria	o__Burkholderiales	f__Burkholderiaceae	g__Comamonas	s__Comamonas sp902706035	PAS
WP_200843678.1	d__Bacteria	p__Proteobacteria	c__Gammaproteobacteria	o__Burkholderiales	f__Burkholderiaceae	g__Comamonas	s__Comamonas sp902706035	PAS_9	PAS	GGDEF
WP_066470507.1	d__Bacteria	p__Proteobacteria	c__Gammaproteobacteria	o__Burkholderiales	f__Burkholderiaceae	g__Comamonas	s__Comamonas terrae	PAS	PAS_9	GGDEF	EAL
WP_066475765.1	d__Bacteria	p__Proteobacteria	c__Gammaproteobacteria	o__Burkholderiales	f__Burkholderiaceae	g__Comamonas	s__Comamonas terrae	PAS_4	PAS_3	PAS_9	GGDEF	EAL
WP_066483758.1	d__Bacteria	p__Proteobacteria	c__Gammaproteobacteria	o__Burkholderiales	f__Burkholderiaceae	g__Comamonas	s__Comamonas terrae	MHYT	MHYT	MHYT	PAS	PAS
WP_066533867.1	d__Bacteria	p__Proteobacteria	c__Gammaproteobacteria	o__Burkholderiales	f__Burkholderiaceae	g__Comamonas	s__Comamonas terrigena	PAS_4	PAS	GGDEF	EAL
WP_098065957.1	d__Bacteria	p__Proteobacteria	c__Gammaproteobacteria	o__Burkholderiales	f__Burkholderiaceae	g__Comamonas	s__Comamonas terrigena	PAS_4	PAS_3	PAS_9	GGDEF	EAL
WP_172591811.1	d__Bacteria	p__Proteobacteria	c__Gammaproteobacteria	o__Burkholderiales	f__Burkholderiaceae	g__Comamonas	s__Comamonas terrigena	MHYT	MHYT	MHYT	PAS	PAS	GGDEF
WP_183302745.1	d__Bacteria	p__Proteobacteria	c__Gammaproteobacteria	o__Burkholderiales	f__Burkholderiaceae	g__Comamonas	s__Comamonas terrigena	MASE3	PAS_4	GAF_2	PAS	GGDEF	EAL
WP_158391026.1	d__Bacteria	p__Proteobacteria	c__Gammaproteobacteria	o__Burkholderiales	f__Burkholderiaceae	g__Comamonas	s__Comamonas testosteroni	PAS_8	PAS_7	PAS_4	GGDEF	EAL
WP_158394274.1	d__Bacteria	p__Proteobacteria	c__Gammaproteobacteria	o__Burkholderiales	f__Burkholderiaceae	g__Comamonas	s__Comamonas testosteroni	PAS_9
WP_169107649.1	d__Bacteria	p__Proteobacteria	c__Gammaproteobacteria	o__Burkholderiales	f__Burkholderiaceae	g__Comamonas	s__Comamonas testosteroni	PAS_4	PAS_3	PAS_9	GGDEF	EAL
WP_191721699.1	d__Bacteria	p__Proteobacteria	c__Gammaproteobacteria	o__Burkholderiales	f__Burkholderiaceae	g__Comamonas	s__Comamonas testosteroni	MHYT	MHYT	MHYT	PAS	PAS_4	GGDEF
WP_192405081.1	d__Bacteria	p__Proteobacteria	c__Gammaproteobacteria	o__Burkholderiales	f__Burkholderiaceae	g__Comamonas	s__Comamonas testosteroni	PAS_3	PAS_9	GGDEF	EAL
WP_198460508.1	d__Bacteria	p__Proteobacteria	c__Gammaproteobacteria	o__Burkholderiales	f__Burkholderiaceae	g__Comamonas	s__Comamonas testosteroni	MHYT	MHYT	MHYT	PAS	PAS
WP_204579611.1	d__Bacteria	p__Proteobacteria	c__Gammaproteobacteria	o__Burkholderiales	f__Burkholderiaceae	g__Comamonas	s__Comamonas testosteroni	PAS_4	PAS_9	GAF_2	GGDEF	EAL
WP_207574383.1	d__Bacteria	p__Proteobacteria	c__Gammaproteobacteria	o__Burkholderiales	f__Burkholderiaceae	g__Comamonas	s__Comamonas testosteroni	PAS_9	PAS_9	PAS	GGDEF
WP_207574383.1	d__Bacteria	p__Proteobacteria	c__Gammaproteobacteria	o__Burkholderiales	f__Burkholderiaceae	g__Comamonas	s__Comamonas testosteroni	PAS_9	PAS_9	PAS	GGDEF
WP_207575415.1	d__Bacteria	p__Proteobacteria	c__Gammaproteobacteria	o__Burkholderiales	f__Burkholderiaceae	g__Comamonas	s__Comamonas testosteroni	PilJ	HAMP	PAS_9	PAS_9	GGDEF	EAL
WP_003054909.1	d__Bacteria	p__Proteobacteria	c__Gammaproteobacteria	o__Burkholderiales	f__Burkholderiaceae	g__Comamonas	s__Comamonas testosteroni_B	MHYT	MHYT	MHYT	PAS	PAS_8
WP_158382477.1	d__Bacteria	p__Proteobacteria	c__Gammaproteobacteria	o__Burkholderiales	f__Burkholderiaceae	g__Comamonas	s__Comamonas testosteroni_D	MHYT	MHYT	MHYT	PAS	PAS
WP_158385684.1	d__Bacteria	p__Proteobacteria	c__Gammaproteobacteria	o__Burkholderiales	f__Burkholderiaceae	g__Comamonas	s__Comamonas testosteroni_D	PAS_7	PAS_4	GGDEF	EAL
WP_087084230.1	d__Bacteria	p__Proteobacteria	c__Gammaproteobacteria	o__Burkholderiales	f__Burkholderiaceae	g__Comamonas	s__Comamonas thiooxydans	PAS_8	PAS_7	PAS_4	GGDEF	EAL
WP_177340818.1	d__Bacteria	p__Proteobacteria	c__Gammaproteobacteria	o__Burkholderiales	f__Burkholderiaceae	g__Comamonas	s__Comamonas thiooxydans	MHYT	MHYT	MHYT	PAS	PAS
WP_016450591.1	d__Bacteria	p__Proteobacteria	c__Gammaproteobacteria	o__Burkholderiales	f__Burkholderiaceae	g__Comamonas	s__Comamonas tsuruhatensis	DUF4118	PAS_4	PAS_9	GGDEF	EAL
WP_024537650.1	d__Bacteria	p__Proteobacteria	c__Gammaproteobacteria	o__Burkholderiales	f__Burkholderiaceae	g__Comamonas_C	s__Comamonas_C badia	MASE3	PAS_4	PAS	GGDEF	EAL
WP_034343526.1	d__Bacteria	p__Proteobacteria	c__Gammaproteobacteria	o__Burkholderiales	f__Burkholderiaceae	g__Comamonas_C	s__Comamonas_C badia	PAS_4	GGDEF	EAL
WP_146912691.1	d__Bacteria	p__Proteobacteria	c__Gammaproteobacteria	o__Burkholderiales	f__Burkholderiaceae	g__Comamonas_C	s__Comamonas_C sp007954405	PilJ	HAMP	PAS	PAS_9	GGDEF	EAL
WP_109062360.1	d__Bacteria	p__Proteobacteria	c__Gammaproteobacteria	o__Burkholderiales	f__Burkholderiaceae	g__Corticimicrobacter	s__Corticimicrobacter populi	PAS_8	PAS	GGDEF
WP_162300384.1	d__Bacteria	p__Proteobacteria	c__Gammaproteobacteria	o__Burkholderiales	f__Burkholderiaceae	g__Corticimicrobacter	s__Corticimicrobacter populi	PAS	GGDEF	EAL
WP_157128600.1	d__Bacteria	p__Proteobacteria	c__Gammaproteobacteria	o__Burkholderiales	f__Burkholderiaceae	g__Cupriavidus	s__Cupriavidus malaysiensis	PAS	GGDEF	EAL
WP_017513721.1	d__Bacteria	p__Proteobacteria	c__Gammaproteobacteria	o__Burkholderiales	f__Burkholderiaceae	g__Cupriavidus	s__Cupriavidus metallidurans	CBS	CBS	CBS	PAS_9	GGDEF	EAL
WP_152560158.1	d__Bacteria	p__Proteobacteria	c__Gammaproteobacteria	o__Burkholderiales	f__Burkholderiaceae	g__Cupriavidus	s__Cupriavidus metallidurans	4HB_MCP_1	PAS_9	GGDEF
WP_133096657.1	d__Bacteria	p__Proteobacteria	c__Gammaproteobacteria	o__Burkholderiales	f__Burkholderiaceae	g__Cupriavidus	s__Cupriavidus oxalaticus_A	CBS	CBS	CBS	CBS	PAS_9	GGDEF	EAL
WP_066740693.1	d__Bacteria	p__Proteobacteria	c__Gammaproteobacteria	o__Burkholderiales	f__Burkholderiaceae	g__Cupriavidus	s__Cupriavidus pauculus	TarH	PAS_9	GGDEF
WP_211945980.1	d__Bacteria	p__Proteobacteria	c__Gammaproteobacteria	o__Burkholderiales	f__Burkholderiaceae	g__Cupriavidus	s__Cupriavidus pauculus	CBS	CBS	CBS	CBS	PAS_9	GGDEF	EAL
WP_211958269.1	d__Bacteria	p__Proteobacteria	c__Gammaproteobacteria	o__Burkholderiales	f__Burkholderiaceae	g__Cupriavidus	s__Cupriavidus pauculus	4HB_MCP_1	PAS_9	GGDEF
WP_026036080.1	d__Bacteria	p__Proteobacteria	c__Gammaproteobacteria	o__Burkholderiales	f__Burkholderiaceae	g__Cupriavidus	s__Cupriavidus sp000292345	PAS_3	PAS_3	PAS_9	GGDEF
WP_063925991.1	d__Bacteria	p__Proteobacteria	c__Gammaproteobacteria	o__Burkholderiales	f__Burkholderiaceae	g__Cupriavidus	s__Cupriavidus sp000812465	CBS	CBS	CBS	PAS_9	GGDEF	EAL
WP_051649267.1	d__Bacteria	p__Proteobacteria	c__Gammaproteobacteria	o__Burkholderiales	f__Burkholderiaceae	g__Cupriavidus	s__Cupriavidus sp000955785	PAS	GGDEF	EAL
WP_027476138.1	d__Bacteria	p__Proteobacteria	c__Gammaproteobacteria	o__Burkholderiales	f__Burkholderiaceae	g__Curvibacter	s__Curvibacter gracilis	DUF4118	PAS_4	PAS_3	PAS_9	GGDEF	EAL
WP_084461480.1	d__Bacteria	p__Proteobacteria	c__Gammaproteobacteria	o__Burkholderiales	f__Burkholderiaceae	g__Curvibacter	s__Curvibacter gracilis	PAS	PAS_3	PAS_4	HisKA	HATPase_c	Response_reg	Response_reg	Hpt
WP_169737750.1	d__Bacteria	p__Proteobacteria	c__Gammaproteobacteria	o__Burkholderiales	f__Burkholderiaceae	g__Curvibacter	s__Curvibacter gracilis	PAS_4	PAS_9	GGDEF	EAL
WP_019572911.1	d__Bacteria	p__Proteobacteria	c__Gammaproteobacteria	o__Burkholderiales	f__Burkholderiaceae	g__Curvibacter	s__Curvibacter lanceolatus	dCache_1	PAS_3	PAS_9	PAS_9	GGDEF	EAL
WP_019573770.1	d__Bacteria	p__Proteobacteria	c__Gammaproteobacteria	o__Burkholderiales	f__Burkholderiaceae	g__Curvibacter	s__Curvibacter lanceolatus	CHASE	PAS_9	GGDEF	EAL
WP_019573856.1	d__Bacteria	p__Proteobacteria	c__Gammaproteobacteria	o__Burkholderiales	f__Burkholderiaceae	g__Curvibacter	s__Curvibacter lanceolatus	dCache_2	PAS_9	PAS_9	GGDEF	EAL
WP_019573856.1	d__Bacteria	p__Proteobacteria	c__Gammaproteobacteria	o__Burkholderiales	f__Burkholderiaceae	g__Curvibacter	s__Curvibacter lanceolatus	dCache_2	PAS_9	PAS_9	GGDEF	EAL
WP_019577365.1	d__Bacteria	p__Proteobacteria	c__Gammaproteobacteria	o__Burkholderiales	f__Burkholderiaceae	g__Curvibacter	s__Curvibacter lanceolatus	PAS	PAS_9	PAS_4	PAS_4	PAS_3	HisKA_3	HATPase_c
WP_019577368.1	d__Bacteria	p__Proteobacteria	c__Gammaproteobacteria	o__Burkholderiales	f__Burkholderiaceae	g__Curvibacter	s__Curvibacter lanceolatus	MASE3	PAS_9	PAS	PAS	PAS_3	PAS_9	HisKA	HATPase_c	Response_reg
WP_084679361.1	d__Bacteria	p__Proteobacteria	c__Gammaproteobacteria	o__Burkholderiales	f__Burkholderiaceae	g__Curvibacter	s__Curvibacter lanceolatus	PAS_4	PAS_9	GGDEF	EAL
WP_084679361.1	d__Bacteria	p__Proteobacteria	c__Gammaproteobacteria	o__Burkholderiales	f__Burkholderiaceae	g__Curvibacter	s__Curvibacter lanceolatus	PAS_4	PAS_9	GGDEF	EAL
WP_051378666.1	d__Bacteria	p__Proteobacteria	c__Gammaproteobacteria	o__Burkholderiales	f__Burkholderiaceae	g__Derxia	s__Derxia gummosa	PAS_4	PAS_9	HisKA	HATPase_c	Response_reg
WP_085315840.1	d__Bacteria	p__Proteobacteria	c__Gammaproteobacteria	o__Burkholderiales	f__Burkholderiaceae	g__Derxia	s__Derxia lacustris	dCache_1	PAS_4	PAS	HisKA	HATPase_c	Response_reg	Hpt
WP_015912689.1	d__Bacteria	p__Proteobacteria	c__Gammaproteobacteria	o__Burkholderiales	f__Burkholderiaceae	g__Diaphorobacter	s__Diaphorobacter nitroreducens	dCache_1	PAS	PAS_9	PAS_3	PAS_4	HisKA	HATPase_c	Response_reg	Response_reg	Hpt
WP_148215401.1	d__Bacteria	p__Proteobacteria	c__Gammaproteobacteria	o__Burkholderiales	f__Burkholderiaceae	g__Diaphorobacter	s__Diaphorobacter nitroreducens	PAS	PAS_9	GGDEF	EAL
WP_199856224.1	d__Bacteria	p__Proteobacteria	c__Gammaproteobacteria	o__Burkholderiales	f__Burkholderiaceae	g__Diaphorobacter	s__Diaphorobacter nitroreducens	PAS_3	PAS_9	GGDEF	EAL
WP_196994660.1	d__Bacteria	p__Proteobacteria	c__Gammaproteobacteria	o__Burkholderiales	f__Burkholderiaceae	g__Diaphorobacter_A	s__Diaphorobacter_A ruginosibacter	MASE3	PAS_4	GAF_2	PAS_9	GGDEF	EAL
WP_155432957.1	d__Bacteria	p__Proteobacteria	c__Gammaproteobacteria	o__Burkholderiales	f__Burkholderiaceae	g__Duganella	s__Duganella danionis	DUF4118	PAS_4	PAS_3	PAS_3	PAS_9	GGDEF	EAL
WP_155433782.1	d__Bacteria	p__Proteobacteria	c__Gammaproteobacteria	o__Burkholderiales	f__Burkholderiaceae	g__Duganella	s__Duganella danionis	PAS_4	PAS	HisKA_2
WP_161051025.1	d__Bacteria	p__Proteobacteria	c__Gammaproteobacteria	o__Burkholderiales	f__Burkholderiaceae	g__Duganella	s__Duganella pernnla	dCache_1	PAS_4	PAS_9	GGDEF	EAL
WP_155461597.1	d__Bacteria	p__Proteobacteria	c__Gammaproteobacteria	o__Burkholderiales	f__Burkholderiaceae	g__Duganella	s__Duganella radicis	PAS_3	PAS_9	GAF_2	PAS_9	GGDEF	EAL
WP_072786643.1	d__Bacteria	p__Proteobacteria	c__Gammaproteobacteria	o__Burkholderiales	f__Burkholderiaceae	g__Duganella	s__Duganella sacchari	HAMP	PAS_3	PAS_9	PAS	GGDEF	EAL
WP_152801858.1	d__Bacteria	p__Proteobacteria	c__Gammaproteobacteria	o__Burkholderiales	f__Burkholderiaceae	g__Duganella	s__Duganella sp000335815	PAS_9	GGDEF	EAL
WP_169113799.1	d__Bacteria	p__Proteobacteria	c__Gammaproteobacteria	o__Burkholderiales	f__Burkholderiaceae	g__Duganella	s__Duganella sp003217375	PAS_9	GGDEF
WP_161091639.1	d__Bacteria	p__Proteobacteria	c__Gammaproteobacteria	o__Burkholderiales	f__Burkholderiaceae	g__Duganella	s__Duganella sp003416985	HAMP	PAS_3	PAS_9	PAS_9	GGDEF	EAL
WP_161100348.1	d__Bacteria	p__Proteobacteria	c__Gammaproteobacteria	o__Burkholderiales	f__Burkholderiaceae	g__Duganella	s__Duganella sp003416985	PAS_4	PAS_9	GGDEF	EAL
WP_161100472.1	d__Bacteria	p__Proteobacteria	c__Gammaproteobacteria	o__Burkholderiales	f__Burkholderiaceae	g__Duganella	s__Duganella sp003416985	PAS_4	PAS_9	GGDEF	EAL
WP_176650567.1	d__Bacteria	p__Proteobacteria	c__Gammaproteobacteria	o__Burkholderiales	f__Burkholderiaceae	g__Duganella	s__Duganella sp009380215	PAS_9	GGDEF	EAL
WP_176651542.1	d__Bacteria	p__Proteobacteria	c__Gammaproteobacteria	o__Burkholderiales	f__Burkholderiaceae	g__Duganella	s__Duganella sp009380215	PAS_9	GGDEF
WP_199761101.1	d__Bacteria	p__Proteobacteria	c__Gammaproteobacteria	o__Burkholderiales	f__Burkholderiaceae	g__Duganella	s__Duganella sp009380215	PAS_4	PAS_9	GGDEF	EAL
WP_154372940.1	d__Bacteria	p__Proteobacteria	c__Gammaproteobacteria	o__Burkholderiales	f__Burkholderiaceae	g__Duganella	s__Duganella sp009674535	PAS_4	PAS_9	GGDEF	EAL
WP_154380539.1	d__Bacteria	p__Proteobacteria	c__Gammaproteobacteria	o__Burkholderiales	f__Burkholderiaceae	g__Duganella	s__Duganella sp009674535	HAMP	PAS_3	PAS_9	PAS	GGDEF	EAL
WP_166102272.1	d__Bacteria	p__Proteobacteria	c__Gammaproteobacteria	o__Burkholderiales	f__Burkholderiaceae	g__Duganella	s__Duganella sp011090165	PAS_4	GGDEF
WP_092269260.1	d__Bacteria	p__Proteobacteria	c__Gammaproteobacteria	o__Burkholderiales	f__Burkholderiaceae	g__Duganella	s__Duganella sp900109645	PAS_4	PAS_9	GGDEF	EAL
WP_165403506.1	d__Bacteria	p__Proteobacteria	c__Gammaproteobacteria	o__Burkholderiales	f__Burkholderiaceae	g__Duganella	s__Duganella sp900109645	PAS_9	GGDEF
WP_055932365.1	d__Bacteria	p__Proteobacteria	c__Gammaproteobacteria	o__Burkholderiales	f__Burkholderiaceae	g__Duganella	s__Duganella zoogloeoides	MHYT	MHYT	MHYT	dCache_1	PAS_9	GGDEF	EAL
WP_056138612.1	d__Bacteria	p__Proteobacteria	c__Gammaproteobacteria	o__Burkholderiales	f__Burkholderiaceae	g__Duganella	s__Duganella zoogloeoides	HAMP	PAS_3	PAS_9	PAS	GGDEF	EAL
WP_056144268.1	d__Bacteria	p__Proteobacteria	c__Gammaproteobacteria	o__Burkholderiales	f__Burkholderiaceae	g__Duganella	s__Duganella zoogloeoides	PAS_9	GGDEF	EAL
WP_057260761.1	d__Bacteria	p__Proteobacteria	c__Gammaproteobacteria	o__Burkholderiales	f__Burkholderiaceae	g__Duganella	s__Duganella zoogloeoides	PAS_4	PAS_9	PAS	GGDEF	EAL
WP_110848440.1	d__Bacteria	p__Proteobacteria	c__Gammaproteobacteria	o__Burkholderiales	f__Burkholderiaceae	g__Duganella	s__Duganella zoogloeoides	HAMP	PAS_3	PAS_9	PAS_9	GGDEF	EAL
WP_116990800.1	d__Bacteria	p__Proteobacteria	c__Gammaproteobacteria	o__Burkholderiales	f__Burkholderiaceae	g__Duganella	s__Duganella zoogloeoides	PAS_4	PAS_9	GGDEF	EAL
WP_154371112.1	d__Bacteria	p__Proteobacteria	c__Gammaproteobacteria	o__Burkholderiales	f__Burkholderiaceae	g__Duganella	s__Duganella zoogloeoides	PAS_4	PAS_9	GGDEF	EAL
WP_182163161.1	d__Bacteria	p__Proteobacteria	c__Gammaproteobacteria	o__Burkholderiales	f__Burkholderiaceae	g__Duganella	s__Duganella zoogloeoides	PAS_4	PAS_9	GGDEF	EAL
WP_209717131.1	d__Bacteria	p__Proteobacteria	c__Gammaproteobacteria	o__Burkholderiales	f__Burkholderiaceae	g__Duganella	s__Duganella zoogloeoides	PAS_4	PAS_9	GGDEF	EAL
WP_209719096.1	d__Bacteria	p__Proteobacteria	c__Gammaproteobacteria	o__Burkholderiales	f__Burkholderiaceae	g__Duganella	s__Duganella zoogloeoides	HAMP	PAS_3	PAS_9	PAS	GGDEF	EAL
WP_113933401.1	d__Bacteria	p__Proteobacteria	c__Gammaproteobacteria	o__Burkholderiales	f__Burkholderiaceae	g__Eoetvoesia	s__Eoetvoesia caeni	PAS	PAS	GGDEF	EAL
WP_114482385.1	d__Bacteria	p__Proteobacteria	c__Gammaproteobacteria	o__Burkholderiales	f__Burkholderiaceae	g__Extensimonas	s__Extensimonas vulgaris	PAS_9	GGDEF	EAL
WP_091452524.1	d__Bacteria	p__Proteobacteria	c__Gammaproteobacteria	o__Burkholderiales	f__Burkholderiaceae	g__Giesbergeria	s__Giesbergeria anulus	Response_reg	PAS_9	GGDEF
WP_091457194.1	d__Bacteria	p__Proteobacteria	c__Gammaproteobacteria	o__Burkholderiales	f__Burkholderiaceae	g__Giesbergeria	s__Giesbergeria anulus	PAS	PAS_3	PAS_9	GGDEF	EAL
WP_091458080.1	d__Bacteria	p__Proteobacteria	c__Gammaproteobacteria	o__Burkholderiales	f__Burkholderiaceae	g__Giesbergeria	s__Giesbergeria anulus	PAS_4
WP_177172796.1	d__Bacteria	p__Proteobacteria	c__Gammaproteobacteria	o__Burkholderiales	f__Burkholderiaceae	g__Giesbergeria	s__Giesbergeria anulus	PAS	PAS_4	PAS_9	GGDEF	EAL
WP_177172844.1	d__Bacteria	p__Proteobacteria	c__Gammaproteobacteria	o__Burkholderiales	f__Burkholderiaceae	g__Giesbergeria	s__Giesbergeria anulus	5TM-5TMR_LYT	PAS_3	PAS_4	PAS_9	GGDEF	EAL
WP_177172907.1	d__Bacteria	p__Proteobacteria	c__Gammaproteobacteria	o__Burkholderiales	f__Burkholderiaceae	g__Giesbergeria	s__Giesbergeria anulus	PAS_9	PAS_9	GGDEF	EAL	CZB
WP_177172907.1	d__Bacteria	p__Proteobacteria	c__Gammaproteobacteria	o__Burkholderiales	f__Burkholderiaceae	g__Giesbergeria	s__Giesbergeria anulus	PAS_9	PAS_9	GGDEF	EAL	CZB
WP_042424574.1	d__Bacteria	p__Proteobacteria	c__Gammaproteobacteria	o__Burkholderiales	f__Burkholderiaceae	g__Giesbergeria	s__Giesbergeria granuli	PAS_7	PAS_4	GGDEF	EAL
WP_052382562.1	d__Bacteria	p__Proteobacteria	c__Gammaproteobacteria	o__Burkholderiales	f__Burkholderiaceae	g__Giesbergeria	s__Giesbergeria granuli	PAS_3	GAF_2	PAS_3	GAF_2	PAS_9	GGDEF	EAL
WP_084690540.1	d__Bacteria	p__Proteobacteria	c__Gammaproteobacteria	o__Burkholderiales	f__Burkholderiaceae	g__Giesbergeria	s__Giesbergeria granuli	MASE3	PAS_4	PAS_9	GGDEF	EAL
WP_084690670.1	d__Bacteria	p__Proteobacteria	c__Gammaproteobacteria	o__Burkholderiales	f__Burkholderiaceae	g__Giesbergeria	s__Giesbergeria granuli	dCache_1	PAS	PAS_4	PAS_3	PAS_4	HisKA	HATPase_c	Response_reg	Response_reg	Hpt
WP_156967536.1	d__Bacteria	p__Proteobacteria	c__Gammaproteobacteria	o__Burkholderiales	f__Burkholderiaceae	g__Giesbergeria	s__Giesbergeria granuli	NIT	HAMP	PAS_9	PAS_9	GGDEF	EAL
WP_174435696.1	d__Bacteria	p__Proteobacteria	c__Gammaproteobacteria	o__Burkholderiales	f__Burkholderiaceae	g__Giesbergeria	s__Giesbergeria granuli	PAS_4	PAS_9	GGDEF	EAL
WP_119107849.1	d__Bacteria	p__Proteobacteria	c__Gammaproteobacteria	o__Burkholderiales	f__Burkholderiaceae	g__Giesbergeria	s__Giesbergeria hankyongi	PAS	PAS_7	PAS_4	GGDEF	EAL
WP_119109890.1	d__Bacteria	p__Proteobacteria	c__Gammaproteobacteria	o__Burkholderiales	f__Burkholderiaceae	g__Giesbergeria	s__Giesbergeria hankyongi	PAS_9	GGDEF	EAL
WP_119110160.1	d__Bacteria	p__Proteobacteria	c__Gammaproteobacteria	o__Burkholderiales	f__Burkholderiaceae	g__Giesbergeria	s__Giesbergeria hankyongi	PAS_9	PAS_3	PAS	GGDEF	EAL
WP_119110416.1	d__Bacteria	p__Proteobacteria	c__Gammaproteobacteria	o__Burkholderiales	f__Burkholderiaceae	g__Giesbergeria	s__Giesbergeria hankyongi	dCache_1	PAS_4	PAS_9	PAS_3	PAS_4	HisKA	HATPase_c	Response_reg	Response_reg	Hpt
WP_119110634.1	d__Bacteria	p__Proteobacteria	c__Gammaproteobacteria	o__Burkholderiales	f__Burkholderiaceae	g__Giesbergeria	s__Giesbergeria hankyongi	PAS_4	PAS_9	GGDEF	EAL
WP_119964254.1	d__Bacteria	p__Proteobacteria	c__Gammaproteobacteria	o__Burkholderiales	f__Burkholderiaceae	g__Giesbergeria	s__Giesbergeria lacusdiani	PAS_9	PAS_9	PAS_9	PAS_4	HisKA	HATPase_c	Response_reg	Response_reg	Hpt
WP_119965156.1	d__Bacteria	p__Proteobacteria	c__Gammaproteobacteria	o__Burkholderiales	f__Burkholderiaceae	g__Giesbergeria	s__Giesbergeria lacusdiani	dCache_1	HAMP	PAS_3	PAS_9	GGDEF	EAL
WP_119965689.1	d__Bacteria	p__Proteobacteria	c__Gammaproteobacteria	o__Burkholderiales	f__Burkholderiaceae	g__Giesbergeria	s__Giesbergeria lacusdiani	SBP_bac_3	PAS_4	PAS_9	GGDEF	EAL
WP_119965835.1	d__Bacteria	p__Proteobacteria	c__Gammaproteobacteria	o__Burkholderiales	f__Burkholderiaceae	g__Giesbergeria	s__Giesbergeria lacusdiani	MASE3	PAS_4	PAS	GGDEF	EAL
WP_119966915.1	d__Bacteria	p__Proteobacteria	c__Gammaproteobacteria	o__Burkholderiales	f__Burkholderiaceae	g__Giesbergeria	s__Giesbergeria lacusdiani	PAS	PAS_7	PAS_9	GGDEF	EAL
WP_119967334.1	d__Bacteria	p__Proteobacteria	c__Gammaproteobacteria	o__Burkholderiales	f__Burkholderiaceae	g__Giesbergeria	s__Giesbergeria lacusdiani	dCache_1	PAS_3	GAF_2	PAS_3	GAF	PAS_9	GGDEF	EAL
WP_198673212.1	d__Bacteria	p__Proteobacteria	c__Gammaproteobacteria	o__Burkholderiales	f__Burkholderiaceae	g__Giesbergeria	s__Giesbergeria lacusdiani	NIT	HAMP	PAS_9	PAS_9	GGDEF	EAL
WP_198673222.1	d__Bacteria	p__Proteobacteria	c__Gammaproteobacteria	o__Burkholderiales	f__Burkholderiaceae	g__Giesbergeria	s__Giesbergeria lacusdiani	Diacid_rec	PAS_7	PAS_4	PAS_4	PAS_4	PAS_9	GGDEF	EAL
WP_119011992.1	d__Bacteria	p__Proteobacteria	c__Gammaproteobacteria	o__Burkholderiales	f__Burkholderiaceae	g__Giesbergeria	s__Giesbergeria metamorpha	PAS_9	PAS_9	GGDEF
WP_119012382.1	d__Bacteria	p__Proteobacteria	c__Gammaproteobacteria	o__Burkholderiales	f__Burkholderiaceae	g__Giesbergeria	s__Giesbergeria metamorpha	PAS_9	PAS_9	PAS_9	GGDEF
WP_119014225.1	d__Bacteria	p__Proteobacteria	c__Gammaproteobacteria	o__Burkholderiales	f__Burkholderiaceae	g__Giesbergeria	s__Giesbergeria metamorpha	PAS_4	PAS_3	PAS_4	HisKA	HATPase_c	Response_reg	Response_reg	Hpt
WP_119014599.1	d__Bacteria	p__Proteobacteria	c__Gammaproteobacteria	o__Burkholderiales	f__Burkholderiaceae	g__Giesbergeria	s__Giesbergeria metamorpha	MASE3	PAS_4	PAS_9	GGDEF	EAL
WP_193552728.1	d__Bacteria	p__Proteobacteria	c__Gammaproteobacteria	o__Burkholderiales	f__Burkholderiaceae	g__Giesbergeria	s__Giesbergeria metamorpha	PAS_9	PAS_3	PAS	GGDEF	EAL
WP_206613232.1	d__Bacteria	p__Proteobacteria	c__Gammaproteobacteria	o__Burkholderiales	f__Burkholderiaceae	g__Giesbergeria	s__Giesbergeria metamorpha	PAS_9	GGDEF	EAL
WP_084153751.1	d__Bacteria	p__Proteobacteria	c__Gammaproteobacteria	o__Burkholderiales	f__Burkholderiaceae	g__Giesbergeria	s__Giesbergeria psychrophila	HAMP	PAS_4	PAS_9	PAS_9	GGDEF
WP_084153825.1	d__Bacteria	p__Proteobacteria	c__Gammaproteobacteria	o__Burkholderiales	f__Burkholderiaceae	g__Giesbergeria	s__Giesbergeria psychrophila	PAS_9	GGDEF	EAL
WP_084153894.1	d__Bacteria	p__Proteobacteria	c__Gammaproteobacteria	o__Burkholderiales	f__Burkholderiaceae	g__Giesbergeria	s__Giesbergeria psychrophila	MASE3	PAS_4	PAS_9	GGDEF	EAL
WP_084153932.1	d__Bacteria	p__Proteobacteria	c__Gammaproteobacteria	o__Burkholderiales	f__Burkholderiaceae	g__Giesbergeria	s__Giesbergeria psychrophila	PAS_9	PAS_9	PAS_9	GGDEF
WP_084153932.1	d__Bacteria	p__Proteobacteria	c__Gammaproteobacteria	o__Burkholderiales	f__Burkholderiaceae	g__Giesbergeria	s__Giesbergeria psychrophila	PAS_9	PAS_9	PAS_9	GGDEF
WP_211250460.1	d__Bacteria	p__Proteobacteria	c__Gammaproteobacteria	o__Burkholderiales	f__Burkholderiaceae	g__Giesbergeria	s__Giesbergeria psychrophila	PAS_9	PAS_3	PAS_9	GGDEF	EAL
WP_116002876.1	d__Bacteria	p__Proteobacteria	c__Gammaproteobacteria	o__Burkholderiales	f__Burkholderiaceae	g__Giesbergeria	s__Giesbergeria sp003096555	Diacid_rec	PAS_7	PAS_4	PAS_4	PAS_9	GGDEF	EAL
WP_116003312.1	d__Bacteria	p__Proteobacteria	c__Gammaproteobacteria	o__Burkholderiales	f__Burkholderiaceae	g__Giesbergeria	s__Giesbergeria sp003096555	PAS_8	PAS_7	PAS_4	GGDEF	EAL
WP_116004863.1	d__Bacteria	p__Proteobacteria	c__Gammaproteobacteria	o__Burkholderiales	f__Burkholderiaceae	g__Giesbergeria	s__Giesbergeria sp003096555	dCache_1	HAMP	PAS_3	PAS_9	GGDEF	EAL
WP_158550306.1	d__Bacteria	p__Proteobacteria	c__Gammaproteobacteria	o__Burkholderiales	f__Burkholderiaceae	g__Giesbergeria	s__Giesbergeria sp003096555	dCache_1	PAS_3	GAF_2	PAS_3	GAF_2	PAS_9	GGDEF	EAL
WP_199563069.1	d__Bacteria	p__Proteobacteria	c__Gammaproteobacteria	o__Burkholderiales	f__Burkholderiaceae	g__Giesbergeria	s__Giesbergeria sp003096555	PAS_9	GGDEF	EAL
WP_162014947.1	d__Bacteria	p__Proteobacteria	c__Gammaproteobacteria	o__Burkholderiales	f__Burkholderiaceae	g__Giesbergeria	s__Giesbergeria sp010020825	NIT	HAMP	PAS_9	PAS_9	GGDEF	EAL
WP_162014983.1	d__Bacteria	p__Proteobacteria	c__Gammaproteobacteria	o__Burkholderiales	f__Burkholderiaceae	g__Giesbergeria	s__Giesbergeria sp010020825	dCache_1	PAS_9	GGDEF	EAL
WP_162015073.1	d__Bacteria	p__Proteobacteria	c__Gammaproteobacteria	o__Burkholderiales	f__Burkholderiaceae	g__Giesbergeria	s__Giesbergeria sp010020825	PAS_4	GAF_2	PAS_3	GAF_2	PAS_9	GGDEF	EAL
WP_162017775.1	d__Bacteria	p__Proteobacteria	c__Gammaproteobacteria	o__Burkholderiales	f__Burkholderiaceae	g__Giesbergeria	s__Giesbergeria sp010020825	MASE3	PAS_4	GAF_2	PAS_9	GGDEF	EAL
WP_162018020.1	d__Bacteria	p__Proteobacteria	c__Gammaproteobacteria	o__Burkholderiales	f__Burkholderiaceae	g__Giesbergeria	s__Giesbergeria sp010020825	PAS	PAS_7	PAS_9	GGDEF	EAL
WP_169168313.1	d__Bacteria	p__Proteobacteria	c__Gammaproteobacteria	o__Burkholderiales	f__Burkholderiaceae	g__Giesbergeria	s__Giesbergeria sp012932145	PAS_7	PAS_9	GGDEF	EAL
WP_106446427.1	d__Bacteria	p__Proteobacteria	c__Gammaproteobacteria	o__Burkholderiales	f__Burkholderiaceae	g__Giesbergeria	s__Giesbergeria suum	PAS_9	PAS_3	PAS_9	GGDEF	EAL
WP_106447322.1	d__Bacteria	p__Proteobacteria	c__Gammaproteobacteria	o__Burkholderiales	f__Burkholderiaceae	g__Giesbergeria	s__Giesbergeria suum	PAS_4	PAS_9	GGDEF	EAL
WP_106447622.1	d__Bacteria	p__Proteobacteria	c__Gammaproteobacteria	o__Burkholderiales	f__Burkholderiaceae	g__Giesbergeria	s__Giesbergeria suum	PAS_8	PAS_4	PAS_4	GGDEF	EAL
WP_106448234.1	d__Bacteria	p__Proteobacteria	c__Gammaproteobacteria	o__Burkholderiales	f__Burkholderiaceae	g__Giesbergeria	s__Giesbergeria suum	dCache_1	PAS	PAS_3	PAS_4	HisKA	HATPase_c	Response_reg	Response_reg	Hpt
WP_170094725.1	d__Bacteria	p__Proteobacteria	c__Gammaproteobacteria	o__Burkholderiales	f__Burkholderiaceae	g__Giesbergeria	s__Giesbergeria suum	Diacid_rec	PAS_7	PAS_4	PAS_4	PAS_9	GGDEF	EAL
WP_168055701.1	d__Bacteria	p__Proteobacteria	c__Gammaproteobacteria	o__Burkholderiales	f__Burkholderiaceae	g__Glaciimonas	s__Glaciimonas immobilis	PAS_9	PAS_9	GGDEF	EAL
WP_108440886.1	d__Bacteria	p__Proteobacteria	c__Gammaproteobacteria	o__Burkholderiales	f__Burkholderiaceae	g__Glaciimonas	s__Glaciimonas sp003056055	PAS_9	PAS_9	GGDEF	EAL
WP_088754481.1	d__Bacteria	p__Proteobacteria	c__Gammaproteobacteria	o__Burkholderiales	f__Burkholderiaceae	g__Herbaspirillum	s__Herbaspirillum aquaticum	SBP_bac_3	PAS	GGDEF	EAL
WP_050463680.1	d__Bacteria	p__Proteobacteria	c__Gammaproteobacteria	o__Burkholderiales	f__Burkholderiaceae	g__Herbaspirillum	s__Herbaspirillum autotrophicum	CHASE	PAS_3	PAS_9	GGDEF	EAL
WP_144968951.1	d__Bacteria	p__Proteobacteria	c__Gammaproteobacteria	o__Burkholderiales	f__Burkholderiaceae	g__Herbaspirillum	s__Herbaspirillum hiltneri	SBP_bac_3	PAS_9	GGDEF	EAL
WP_204726403.1	d__Bacteria	p__Proteobacteria	c__Gammaproteobacteria	o__Burkholderiales	f__Burkholderiaceae	g__Herbaspirillum	s__Herbaspirillum huttiense	SBP_bac_3	PAS_9	GGDEF	EAL
WP_050478486.1	d__Bacteria	p__Proteobacteria	c__Gammaproteobacteria	o__Burkholderiales	f__Burkholderiaceae	g__Herbaspirillum	s__Herbaspirillum rhizosphaerae	CHASE	PAS_3	PAS_9	GGDEF	EAL
WP_061789586.1	d__Bacteria	p__Proteobacteria	c__Gammaproteobacteria	o__Burkholderiales	f__Burkholderiaceae	g__Herbaspirillum	s__Herbaspirillum rubrisubalbicans	SBP_bac_3	PAS_9	GGDEF	EAL
WP_196872136.1	d__Bacteria	p__Proteobacteria	c__Gammaproteobacteria	o__Burkholderiales	f__Burkholderiaceae	g__Herbaspirillum	s__Herbaspirillum seropedicae	SBP_bac_3	PAS_9	GGDEF	EAL
WP_198983096.1	d__Bacteria	p__Proteobacteria	c__Gammaproteobacteria	o__Burkholderiales	f__Burkholderiaceae	g__Herbaspirillum	s__Herbaspirillum seropedicae	SBP_bac_3	PAS	GGDEF	EAL
WP_175343581.1	d__Bacteria	p__Proteobacteria	c__Gammaproteobacteria	o__Burkholderiales	f__Burkholderiaceae	g__Herbaspirillum	s__Herbaspirillum sp000261365	SBP_bac_3	PAS	GGDEF	EAL
WP_116436748.1	d__Bacteria	p__Proteobacteria	c__Gammaproteobacteria	o__Burkholderiales	f__Burkholderiaceae	g__Herbaspirillum	s__Herbaspirillum sp004563925	CHASE	PAS_3	PAS_9	GGDEF	EAL
WP_183380077.1	d__Bacteria	p__Proteobacteria	c__Gammaproteobacteria	o__Burkholderiales	f__Burkholderiaceae	g__Herbaspirillum	s__Herbaspirillum sp014192645	SBP_bac_3	PAS_9	GGDEF	EAL
WP_183381157.1	d__Bacteria	p__Proteobacteria	c__Gammaproteobacteria	o__Burkholderiales	f__Burkholderiaceae	g__Herbaspirillum	s__Herbaspirillum sp014192645	CHASE	PAS_3	PAS_9	GGDEF	EAL
WP_069045151.1	d__Bacteria	p__Proteobacteria	c__Gammaproteobacteria	o__Burkholderiales	f__Burkholderiaceae	g__Hydrogenophaga	s__Hydrogenophaga sp001713375	GAF	PAS_4	PAS_4	HisKA	HATPase_c	Response_reg	Hpt
WP_083240127.1	d__Bacteria	p__Proteobacteria	c__Gammaproteobacteria	o__Burkholderiales	f__Burkholderiaceae	g__Hydrogenophaga	s__Hydrogenophaga sp001713375	GAF	PAS_4	PAS_9	HisKA	HATPase_c	Response_reg	Hpt
WP_177135667.1	d__Bacteria	p__Proteobacteria	c__Gammaproteobacteria	o__Burkholderiales	f__Burkholderiaceae	g__Hydrogenophaga	s__Hydrogenophaga sp003509765	GAF	PAS_3	PAS_8	PAS	HisKA	HATPase_c	Response_reg	Hpt	Response_reg
WP_177137256.1	d__Bacteria	p__Proteobacteria	c__Gammaproteobacteria	o__Burkholderiales	f__Burkholderiaceae	g__Hydrogenophaga	s__Hydrogenophaga sp003509765	GAF	PAS_4	PAS_4	HisKA	HATPase_c	Response_reg	Hpt
WP_177138891.1	d__Bacteria	p__Proteobacteria	c__Gammaproteobacteria	o__Burkholderiales	f__Burkholderiaceae	g__Hydrogenophaga	s__Hydrogenophaga sp003509765	GAF_3	PAS_3	PAS_9	HisKA	HATPase_c	Response_reg	Hpt	Response_reg
WP_068174034.1	d__Bacteria	p__Proteobacteria	c__Gammaproteobacteria	o__Burkholderiales	f__Burkholderiaceae	g__Hydrogenophaga	s__Hydrogenophaga taeniospiralis	GAF	PAS_3	PAS_8	PAS	HisKA	HATPase_c	Response_reg	Hpt
WP_066706716.1	d__Bacteria	p__Proteobacteria	c__Gammaproteobacteria	o__Burkholderiales	f__Burkholderiaceae	g__Hylemonella	s__Hylemonella delicata	dCache_1	PAS_3	PAS	PAS_9	GGDEF
WP_051509681.1	d__Bacteria	p__Proteobacteria	c__Gammaproteobacteria	o__Burkholderiales	f__Burkholderiaceae	g__Hylemonella	s__Hylemonella gracilis_A	PAS	PAS	GGDEF
WP_131279036.1	d__Bacteria	p__Proteobacteria	c__Gammaproteobacteria	o__Burkholderiales	f__Burkholderiaceae	g__Hylemonella	s__Hylemonella gracilis_B	SBP_bac_3	PAS_4	PAS_9	GGDEF	EAL
WP_165493111.1	d__Bacteria	p__Proteobacteria	c__Gammaproteobacteria	o__Burkholderiales	f__Burkholderiaceae	g__Hylemonella	s__Hylemonella gracilis_B	dCache_1	PAS_4	PAS	GGDEF	EAL
WP_057677090.1	d__Bacteria	p__Proteobacteria	c__Gammaproteobacteria	o__Burkholderiales	f__Burkholderiaceae	g__Hylemonella	s__Hylemonella sp001432305	5TM-5TMR_LYT	PAS_4	PAS_9	GGDEF
WP_082605546.1	d__Bacteria	p__Proteobacteria	c__Gammaproteobacteria	o__Burkholderiales	f__Burkholderiaceae	g__Hylemonella	s__Hylemonella sp001432305	dCache_1	PAS_9	GGDEF
WP_082605581.1	d__Bacteria	p__Proteobacteria	c__Gammaproteobacteria	o__Burkholderiales	f__Burkholderiaceae	g__Hylemonella	s__Hylemonella sp001432305	dCache_1	HAMP	PAS_9	GGDEF	EAL
WP_174252467.1	d__Bacteria	p__Proteobacteria	c__Gammaproteobacteria	o__Burkholderiales	f__Burkholderiaceae	g__Hylemonella	s__Hylemonella sp013334205	MASE1	PAS_9	HisKA_2	HATPase_c_2
WP_174253087.1	d__Bacteria	p__Proteobacteria	c__Gammaproteobacteria	o__Burkholderiales	f__Burkholderiaceae	g__Hylemonella	s__Hylemonella sp013334205	5TM-5TMR_LYT	PAS_4	PAS_9	GGDEF
WP_174253691.1	d__Bacteria	p__Proteobacteria	c__Gammaproteobacteria	o__Burkholderiales	f__Burkholderiaceae	g__Hylemonella	s__Hylemonella sp013334205	PAS_9	PAS	GGDEF	EAL
WP_151123293.1	d__Bacteria	p__Proteobacteria	c__Gammaproteobacteria	o__Burkholderiales	f__Burkholderiaceae	g__Ideonella	s__Ideonella dechloratans	PAS_3	PAS_9	GGDEF	EAL
WP_151123388.1	d__Bacteria	p__Proteobacteria	c__Gammaproteobacteria	o__Burkholderiales	f__Burkholderiaceae	g__Ideonella	s__Ideonella dechloratans	HAMP	PAS_9	GGDEF	EAL
WP_151125110.1	d__Bacteria	p__Proteobacteria	c__Gammaproteobacteria	o__Burkholderiales	f__Burkholderiaceae	g__Ideonella	s__Ideonella dechloratans	MASE3	PAS_9	PAS	PAS	PAS_3	PAS_4	HisKA	HATPase_c	Response_reg
WP_198301794.1	d__Bacteria	p__Proteobacteria	c__Gammaproteobacteria	o__Burkholderiales	f__Burkholderiaceae	g__Ideonella	s__Ideonella filiformis	PAS_3	PAS	GGDEF	EAL
WP_022980194.1	d__Bacteria	p__Proteobacteria	c__Gammaproteobacteria	o__Burkholderiales	f__Burkholderiaceae	g__Ideonella	s__Ideonella sp000333615	PAS_3	PAS_9	PAS_9	GGDEF	EAL
WP_163456262.1	d__Bacteria	p__Proteobacteria	c__Gammaproteobacteria	o__Burkholderiales	f__Burkholderiaceae	g__Ideonella	s__Ideonella sp010499455	Response_reg	PAS_9	GGDEF
WP_163458990.1	d__Bacteria	p__Proteobacteria	c__Gammaproteobacteria	o__Burkholderiales	f__Burkholderiaceae	g__Ideonella	s__Ideonella sp010499455	CheB_methylest	CheR_N	CheR	UPF0242	PAS_10	PAS_4	PAS_9	GGDEF	EAL
WP_163459797.1	d__Bacteria	p__Proteobacteria	c__Gammaproteobacteria	o__Burkholderiales	f__Burkholderiaceae	g__Ideonella	s__Ideonella sp010499455	PAS_3	PAS	GGDEF	EAL
WP_054021762.1	d__Bacteria	p__Proteobacteria	c__Gammaproteobacteria	o__Burkholderiales	f__Burkholderiaceae	g__Ideonella_A	s__Ideonella_A sakaiensis	PAS_9	PAS_4	HisKA	HATPase_c	Response_reg	Hpt
WP_210803645.1	d__Bacteria	p__Proteobacteria	c__Gammaproteobacteria	o__Burkholderiales	f__Burkholderiaceae	g__Ideonella_A	s__Ideonella_A sakaiensis	dCache_1	PAS_9	GGDEF	EAL
WP_210809798.1	d__Bacteria	p__Proteobacteria	c__Gammaproteobacteria	o__Burkholderiales	f__Burkholderiaceae	g__Ideonella_A	s__Ideonella_A sakaiensis	dCache_1	PAS_4	PAS	GGDEF
WP_210851258.1	d__Bacteria	p__Proteobacteria	c__Gammaproteobacteria	o__Burkholderiales	f__Burkholderiaceae	g__Ideonella_A	s__Ideonella_A sakaiensis	DAHL	PAS	GGDEF	EAL	CZB
WP_127682230.1	d__Bacteria	p__Proteobacteria	c__Gammaproteobacteria	o__Burkholderiales	f__Burkholderiaceae	g__Inhella	s__Inhella crocodyli	PAS_3	PAS_4	PAS_9	GGDEF	EAL
WP_127683850.1	d__Bacteria	p__Proteobacteria	c__Gammaproteobacteria	o__Burkholderiales	f__Burkholderiaceae	g__Inhella	s__Inhella crocodyli	PAS_9	GGDEF	EAL
WP_205702481.1	d__Bacteria	p__Proteobacteria	c__Gammaproteobacteria	o__Burkholderiales	f__Burkholderiaceae	g__Inhella	s__Inhella crocodyli	PAS_9	GGDEF	EAL
WP_138858058.1	d__Bacteria	p__Proteobacteria	c__Gammaproteobacteria	o__Burkholderiales	f__Burkholderiaceae	g__Inhella	s__Inhella inkyongensis	dCache_1	PAS_4	PAS_8	PAS	HisKA	HATPase_c	Response_reg	Hpt
WP_198099559.1	d__Bacteria	p__Proteobacteria	c__Gammaproteobacteria	o__Burkholderiales	f__Burkholderiaceae	g__Inhella	s__Inhella inkyongensis	PAS_4	PAS_9	HisKA	HATPase_c	Response_reg	Hpt
WP_198099656.1	d__Bacteria	p__Proteobacteria	c__Gammaproteobacteria	o__Burkholderiales	f__Burkholderiaceae	g__Inhella	s__Inhella inkyongensis	PAS_9	EAL
WP_198099722.1	d__Bacteria	p__Proteobacteria	c__Gammaproteobacteria	o__Burkholderiales	f__Burkholderiaceae	g__Inhella	s__Inhella inkyongensis	Hemerythrin	PAS_9	GGDEF	EAL
WP_198100981.1	d__Bacteria	p__Proteobacteria	c__Gammaproteobacteria	o__Burkholderiales	f__Burkholderiaceae	g__Inhella	s__Inhella inkyongensis	PAS_4	PAS_3	PAS_3	PAS_9	HisKA	HATPase_c	Response_reg	Hpt
WP_198101335.1	d__Bacteria	p__Proteobacteria	c__Gammaproteobacteria	o__Burkholderiales	f__Burkholderiaceae	g__Inhella	s__Inhella inkyongensis	Phosphonate-bd	PAS_9	GGDEF	EAL
WP_198101787.1	d__Bacteria	p__Proteobacteria	c__Gammaproteobacteria	o__Burkholderiales	f__Burkholderiaceae	g__Inhella	s__Inhella inkyongensis	PAS_4	PAS_9	PAS_3	PAS_3	PAS_7	PAS_4	HisKA	HATPase_c	Response_reg	Response_reg	Hpt
WP_198109060.1	d__Bacteria	p__Proteobacteria	c__Gammaproteobacteria	o__Burkholderiales	f__Burkholderiaceae	g__Inhella	s__Inhella inkyongensis	MASE1	PAS_3	PAS_8	GGDEF	EAL
WP_198110401.1	d__Bacteria	p__Proteobacteria	c__Gammaproteobacteria	o__Burkholderiales	f__Burkholderiaceae	g__Inhella	s__Inhella inkyongensis	Phosphonate-bd	PAS_9	GGDEF	EAL
WP_198110512.1	d__Bacteria	p__Proteobacteria	c__Gammaproteobacteria	o__Burkholderiales	f__Burkholderiaceae	g__Inhella	s__Inhella inkyongensis	DUF4118	PAS_4	PAS_3	PAS_3	PAS_9	GGDEF	EAL
WP_198111564.1	d__Bacteria	p__Proteobacteria	c__Gammaproteobacteria	o__Burkholderiales	f__Burkholderiaceae	g__Inhella	s__Inhella inkyongensis	PAS_4	PAS_8	PAS_9	GGDEF	EAL
WP_198112115.1	d__Bacteria	p__Proteobacteria	c__Gammaproteobacteria	o__Burkholderiales	f__Burkholderiaceae	g__Inhella	s__Inhella inkyongensis	PAS_9	GGDEF	EAL
WP_198112297.1	d__Bacteria	p__Proteobacteria	c__Gammaproteobacteria	o__Burkholderiales	f__Burkholderiaceae	g__Inhella	s__Inhella inkyongensis	CHASE3	PAS_4	PAS_4	PAS_3	PAS_9	GGDEF	EAL
WP_198113466.1	d__Bacteria	p__Proteobacteria	c__Gammaproteobacteria	o__Burkholderiales	f__Burkholderiaceae	g__Inhella	s__Inhella inkyongensis	MASE3	PAS_4	PAS_4	PAS	GGDEF	EAL
WP_038498642.1	d__Bacteria	p__Proteobacteria	c__Gammaproteobacteria	o__Burkholderiales	f__Burkholderiaceae	g__Janthinobacterium	s__Janthinobacterium agaricidamnosum	PAS_4	PAS_8	PAS_9	GGDEF	EAL
WP_038499014.1	d__Bacteria	p__Proteobacteria	c__Gammaproteobacteria	o__Burkholderiales	f__Burkholderiaceae	g__Janthinobacterium	s__Janthinobacterium agaricidamnosum	HAMP	PAS_3	PAS_9	PAS_9	GGDEF	EAL
WP_144241704.1	d__Bacteria	p__Proteobacteria	c__Gammaproteobacteria	o__Burkholderiales	f__Burkholderiaceae	g__Janthinobacterium	s__Janthinobacterium agaricidamnosum	PAS_9	PAS_4	HisKA_3	HATPase_c
WP_010399531.1	d__Bacteria	p__Proteobacteria	c__Gammaproteobacteria	o__Burkholderiales	f__Burkholderiaceae	g__Janthinobacterium	s__Janthinobacterium lividum	HAMP	PAS_3	PAS_9	PAS	GGDEF	EAL
WP_082989078.1	d__Bacteria	p__Proteobacteria	c__Gammaproteobacteria	o__Burkholderiales	f__Burkholderiaceae	g__Janthinobacterium	s__Janthinobacterium psychrotolerans	PAS_4	PAS_8	PAS_4	GGDEF	EAL
WP_017874902.1	d__Bacteria	p__Proteobacteria	c__Gammaproteobacteria	o__Burkholderiales	f__Burkholderiaceae	g__Janthinobacterium	s__Janthinobacterium sp000344615	HAMP	PAS_3	PAS_9	PAS_9	GGDEF	EAL
WP_017876495.1	d__Bacteria	p__Proteobacteria	c__Gammaproteobacteria	o__Burkholderiales	f__Burkholderiaceae	g__Janthinobacterium	s__Janthinobacterium sp000344615	HAMP	PAS	GAF_2	PAS_9	GGDEF	EAL	CZB
WP_035788192.1	d__Bacteria	p__Proteobacteria	c__Gammaproteobacteria	o__Burkholderiales	f__Burkholderiaceae	g__Janthinobacterium	s__Janthinobacterium sp000344615	CHASE	PAS_3	PAS_9	GGDEF	EAL
WP_017875382.1	d__Bacteria	p__Proteobacteria	c__Gammaproteobacteria	o__Burkholderiales	f__Burkholderiaceae	g__Janthinobacterium	s__Janthinobacterium sp002813325	PAS_4	PAS_9	GGDEF	EAL	CZB
WP_099416196.1	d__Bacteria	p__Proteobacteria	c__Gammaproteobacteria	o__Burkholderiales	f__Burkholderiaceae	g__Janthinobacterium	s__Janthinobacterium sp002813325	Response_reg	PAS_9	GGDEF	EAL
WP_103170647.1	d__Bacteria	p__Proteobacteria	c__Gammaproteobacteria	o__Burkholderiales	f__Burkholderiaceae	g__Janthinobacterium	s__Janthinobacterium sp002813325	PAS_9	GGDEF	EAL
WP_152242046.1	d__Bacteria	p__Proteobacteria	c__Gammaproteobacteria	o__Burkholderiales	f__Burkholderiaceae	g__Janthinobacterium	s__Janthinobacterium sp002813325	PAS_4	PAS_9	PAS_4	HisKA_3	HATPase_c
WP_157406879.1	d__Bacteria	p__Proteobacteria	c__Gammaproteobacteria	o__Burkholderiales	f__Burkholderiaceae	g__Janthinobacterium	s__Janthinobacterium sp002813325	PAS_9	PAS_4	HisKA_3	HATPase_c
WP_157406958.1	d__Bacteria	p__Proteobacteria	c__Gammaproteobacteria	o__Burkholderiales	f__Burkholderiaceae	g__Janthinobacterium	s__Janthinobacterium sp002813325	PAS_4	PAS_8	PAS_4	GGDEF	EAL
WP_180977384.1	d__Bacteria	p__Proteobacteria	c__Gammaproteobacteria	o__Burkholderiales	f__Burkholderiaceae	g__Janthinobacterium	s__Janthinobacterium sp002869965	PAS_4	PAS_8	PAS_8
WP_180979334.1	d__Bacteria	p__Proteobacteria	c__Gammaproteobacteria	o__Burkholderiales	f__Burkholderiaceae	g__Janthinobacterium	s__Janthinobacterium sp002878455	PAS_4	PAS_8	PAS	GGDEF	EAL
WP_152241913.1	d__Bacteria	p__Proteobacteria	c__Gammaproteobacteria	o__Burkholderiales	f__Burkholderiaceae	g__Janthinobacterium	s__Janthinobacterium sp009208565	HAMP	PAS_3	PAS	PAS	GGDEF	EAL
WP_183747538.1	d__Bacteria	p__Proteobacteria	c__Gammaproteobacteria	o__Burkholderiales	f__Burkholderiaceae	g__Janthinobacterium	s__Janthinobacterium sp014200675	PAS_4	PAS_9	PAS_4	GGDEF	EAL
WP_183676653.1	d__Bacteria	p__Proteobacteria	c__Gammaproteobacteria	o__Burkholderiales	f__Burkholderiaceae	g__Janthinobacterium	s__Janthinobacterium sp014200725	PAS_9	HisKA_3	HATPase_c
WP_076567775.1	d__Bacteria	p__Proteobacteria	c__Gammaproteobacteria	o__Burkholderiales	f__Burkholderiaceae	g__Janthinobacterium	s__Janthinobacterium sp900156175	PAS_4	PAS_8	PAS_4	GGDEF	EAL
WP_096236460.1	d__Bacteria	p__Proteobacteria	c__Gammaproteobacteria	o__Burkholderiales	f__Burkholderiaceae	g__Janthinobacterium	s__Janthinobacterium svalbardensis	HAMP	PAS_3	PAS_4	PAS_9	GGDEF	EAL
WP_096238590.1	d__Bacteria	p__Proteobacteria	c__Gammaproteobacteria	o__Burkholderiales	f__Burkholderiaceae	g__Janthinobacterium	s__Janthinobacterium svalbardensis	PAS_4	PAS_9	PAS_4	HisKA_3	HATPase_c
WP_141170641.1	d__Bacteria	p__Proteobacteria	c__Gammaproteobacteria	o__Burkholderiales	f__Burkholderiaceae	g__Janthinobacterium	s__Janthinobacterium svalbardensis	PAS_4	PAS_8	PAS_9	GGDEF	EAL
WP_133601843.1	d__Bacteria	p__Proteobacteria	c__Gammaproteobacteria	o__Burkholderiales	f__Burkholderiaceae	g__Kinneretia	s__Kinneretia asaccharophila	PAS_4	PAS	GGDEF	EAL
WP_195795236.1	d__Bacteria	p__Proteobacteria	c__Gammaproteobacteria	o__Burkholderiales	f__Burkholderiaceae	g__Kinneretia	s__Kinneretia asaccharophila	PAS_4	PAS_8	GGDEF	EAL
WP_158080933.1	d__Bacteria	p__Proteobacteria	c__Gammaproteobacteria	o__Burkholderiales	f__Burkholderiaceae	g__KK5	s__KK5 sp001984095	PAS_4	PAS_9	GGDEF	EAL
WP_151447782.1	d__Bacteria	p__Proteobacteria	c__Gammaproteobacteria	o__Burkholderiales	f__Burkholderiaceae	g__Lacisediminimonas	s__Lacisediminimonas profundi	PAS_9	GGDEF	EAL
WP_161993146.1	d__Bacteria	p__Proteobacteria	c__Gammaproteobacteria	o__Burkholderiales	f__Burkholderiaceae	g__Lacisediminimonas	s__Lacisediminimonas profundi	PAS	PAS_9	PAS_9	GGDEF	EAL
WP_122227385.1	d__Bacteria	p__Proteobacteria	c__Gammaproteobacteria	o__Burkholderiales	f__Burkholderiaceae	g__Lampropedia	s__Lampropedia populi	PAS_4	PAS	GAF_2	GGDEF	EAL
WP_012346376.1	d__Bacteria	p__Proteobacteria	c__Gammaproteobacteria	o__Burkholderiales	f__Burkholderiaceae	g__Leptothrix	s__Leptothrix cholodnii	PAS_3	PAS	GGDEF	EAL
WP_012347602.1	d__Bacteria	p__Proteobacteria	c__Gammaproteobacteria	o__Burkholderiales	f__Burkholderiaceae	g__Leptothrix	s__Leptothrix cholodnii	PAS_4	GAF_2	PAS_9	GGDEF	EAL
WP_012347611.1	d__Bacteria	p__Proteobacteria	c__Gammaproteobacteria	o__Burkholderiales	f__Burkholderiaceae	g__Leptothrix	s__Leptothrix cholodnii	PAS_4	PAS_3	PAS_4	PAS_4	PAS_9	PAS_4	HisKA	HATPase_c	Response_reg	Hpt
WP_012348471.1	d__Bacteria	p__Proteobacteria	c__Gammaproteobacteria	o__Burkholderiales	f__Burkholderiaceae	g__Leptothrix	s__Leptothrix cholodnii	PAS	PAS_9	GGDEF	EAL
WP_130481475.1	d__Bacteria	p__Proteobacteria	c__Gammaproteobacteria	o__Burkholderiales	f__Burkholderiaceae	g__Leptothrix	s__Leptothrix mobilis	PAS_9	GGDEF	EAL
WP_130481507.1	d__Bacteria	p__Proteobacteria	c__Gammaproteobacteria	o__Burkholderiales	f__Burkholderiaceae	g__Leptothrix	s__Leptothrix mobilis	PAS_9	GGDEF	EAL
WP_130482434.1	d__Bacteria	p__Proteobacteria	c__Gammaproteobacteria	o__Burkholderiales	f__Burkholderiaceae	g__Leptothrix	s__Leptothrix mobilis	PAS_3	PAS_4	PAS_4	PAS_3	PAS_9	GGDEF	EAL
WP_130483851.1	d__Bacteria	p__Proteobacteria	c__Gammaproteobacteria	o__Burkholderiales	f__Burkholderiaceae	g__Leptothrix	s__Leptothrix mobilis	PAS_3	PAS_9	PAS_9	GGDEF	EAL
WP_165396822.1	d__Bacteria	p__Proteobacteria	c__Gammaproteobacteria	o__Burkholderiales	f__Burkholderiaceae	g__Leptothrix	s__Leptothrix mobilis	PAS_3	PAS	GGDEF	EAL
WP_182152766.1	d__Bacteria	p__Proteobacteria	c__Gammaproteobacteria	o__Burkholderiales	f__Burkholderiaceae	g__LX47W	s__LX47W sp014042355	HAMP	PAS_3	PAS_9	PAS	GGDEF	EAL
WP_182153614.1	d__Bacteria	p__Proteobacteria	c__Gammaproteobacteria	o__Burkholderiales	f__Burkholderiaceae	g__LX47W	s__LX47W sp014042355	PAS_4	PAS_9	GGDEF	EAL
WP_182156416.1	d__Bacteria	p__Proteobacteria	c__Gammaproteobacteria	o__Burkholderiales	f__Burkholderiaceae	g__LX47W	s__LX47W sp014042355	MASE3	PAS_3	PAS_4	PAS_9	GGDEF	EAL
WP_182219994.1	d__Bacteria	p__Proteobacteria	c__Gammaproteobacteria	o__Burkholderiales	f__Burkholderiaceae	g__LX47W	s__LX47W sp014042365	CBS	CBS	PAS_9	GGDEF	EAL
WP_182220661.1	d__Bacteria	p__Proteobacteria	c__Gammaproteobacteria	o__Burkholderiales	f__Burkholderiaceae	g__LX47W	s__LX47W sp014042365	PAS_9	GGDEF
WP_101102258.1	d__Bacteria	p__Proteobacteria	c__Gammaproteobacteria	o__Burkholderiales	f__Burkholderiaceae	g__Macromonas	s__Macromonas bipunctata	PAS	PAS_9	GGDEF	EAL
WP_101102277.1	d__Bacteria	p__Proteobacteria	c__Gammaproteobacteria	o__Burkholderiales	f__Burkholderiaceae	g__Macromonas	s__Macromonas bipunctata	PAS_9	GGDEF
WP_101103469.1	d__Bacteria	p__Proteobacteria	c__Gammaproteobacteria	o__Burkholderiales	f__Burkholderiaceae	g__Macromonas	s__Macromonas bipunctata	PAS_9	PAS_9	PAS_9	HisKA	HATPase_c	Response_reg	Response_reg	Hpt
WP_101103469.1	d__Bacteria	p__Proteobacteria	c__Gammaproteobacteria	o__Burkholderiales	f__Burkholderiaceae	g__Macromonas	s__Macromonas bipunctata	PAS_9	PAS_9	PAS_9	HisKA	HATPase_c	Response_reg	Response_reg	Hpt
WP_101103491.1	d__Bacteria	p__Proteobacteria	c__Gammaproteobacteria	o__Burkholderiales	f__Burkholderiaceae	g__Macromonas	s__Macromonas bipunctata	Response_reg	PAS_4	GGDEF
WP_170073045.1	d__Bacteria	p__Proteobacteria	c__Gammaproteobacteria	o__Burkholderiales	f__Burkholderiaceae	g__Malikia	s__Malikia granosa	PAS_3	PAS_4	PAS_9	GGDEF	EAL
WP_146114959.1	d__Bacteria	p__Proteobacteria	c__Gammaproteobacteria	o__Burkholderiales	f__Burkholderiaceae	g__Malikia	s__Malikia spinosa	PAS_3	PAS_4	PAS_3	PAS_9	GGDEF	EAL
WP_161125340.1	d__Bacteria	p__Proteobacteria	c__Gammaproteobacteria	o__Burkholderiales	f__Burkholderiaceae	g__Malikia	s__Malikia spinosa	Response_reg	PAS_9	SpoIIE
WP_036216477.1	d__Bacteria	p__Proteobacteria	c__Gammaproteobacteria	o__Burkholderiales	f__Burkholderiaceae	g__Massilia	s__Massilia alkalitolerans	Response_reg	GAF_2	PAS_9	GGDEF	EAL
WP_051995934.1	d__Bacteria	p__Proteobacteria	c__Gammaproteobacteria	o__Burkholderiales	f__Burkholderiaceae	g__Massilia	s__Massilia alkalitolerans	PAS	PAS_9	GGDEF	EAL
WP_167081372.1	d__Bacteria	p__Proteobacteria	c__Gammaproteobacteria	o__Burkholderiales	f__Burkholderiaceae	g__Massilia	s__Massilia aquatica_A	GAF_2	PAS_9	GGDEF	EAL
WP_135208282.1	d__Bacteria	p__Proteobacteria	c__Gammaproteobacteria	o__Burkholderiales	f__Burkholderiaceae	g__Massilia	s__Massilia arenosa	HAMP	PAS_3	PAS_9	PAS	GGDEF	EAL
WP_147936706.1	d__Bacteria	p__Proteobacteria	c__Gammaproteobacteria	o__Burkholderiales	f__Burkholderiaceae	g__Massilia	s__Massilia aurea_A	HAMP	PAS_3	PAS_9	PAS	GGDEF	EAL
WP_187271591.1	d__Bacteria	p__Proteobacteria	c__Gammaproteobacteria	o__Burkholderiales	f__Burkholderiaceae	g__Massilia	s__Massilia aurea_A	Na_H_Exchanger	SBP_bac_3	PAS_4	PAS_9	GGDEF	EAL
WP_183550542.1	d__Bacteria	p__Proteobacteria	c__Gammaproteobacteria	o__Burkholderiales	f__Burkholderiaceae	g__Massilia	s__Massilia aurea_B	Response_reg	GAF	PAS_9	GGDEF	EAL
WP_183551056.1	d__Bacteria	p__Proteobacteria	c__Gammaproteobacteria	o__Burkholderiales	f__Burkholderiaceae	g__Massilia	s__Massilia aurea_B	HAMP	PAS_3	PAS	PAS_9	GGDEF	EAL
WP_183558287.1	d__Bacteria	p__Proteobacteria	c__Gammaproteobacteria	o__Burkholderiales	f__Burkholderiaceae	g__Massilia	s__Massilia aurea_B	PAS_9	GGDEF
WP_099787141.1	d__Bacteria	p__Proteobacteria	c__Gammaproteobacteria	o__Burkholderiales	f__Burkholderiaceae	g__Massilia	s__Massilia eurypsychrophila	dCache_1	PAS_9	PAS_9	HisKA_3	HATPase_c
WP_099787423.1	d__Bacteria	p__Proteobacteria	c__Gammaproteobacteria	o__Burkholderiales	f__Burkholderiaceae	g__Massilia	s__Massilia eurypsychrophila	PAS_4	PAS_8	PAS_9	GGDEF	EAL
WP_099792108.1	d__Bacteria	p__Proteobacteria	c__Gammaproteobacteria	o__Burkholderiales	f__Burkholderiaceae	g__Massilia	s__Massilia eurypsychrophila	HAMP	PAS_3	PAS_4	PAS_9	GGDEF	EAL
WP_180288079.1	d__Bacteria	p__Proteobacteria	c__Gammaproteobacteria	o__Burkholderiales	f__Burkholderiaceae	g__Massilia	s__Massilia eurypsychrophila	dCache_1	HAMP	PAS	PAS_9	GGDEF
WP_106755550.1	d__Bacteria	p__Proteobacteria	c__Gammaproteobacteria	o__Burkholderiales	f__Burkholderiaceae	g__Massilia	s__Massilia glaciei	PAS_4	PAS_8	PAS_9	GGDEF	EAL
WP_106756748.1	d__Bacteria	p__Proteobacteria	c__Gammaproteobacteria	o__Burkholderiales	f__Burkholderiaceae	g__Massilia	s__Massilia glaciei	HAMP	PAS_3	PAS_9	PAS_9	GGDEF	EAL
WP_181373156.1	d__Bacteria	p__Proteobacteria	c__Gammaproteobacteria	o__Burkholderiales	f__Burkholderiaceae	g__Massilia	s__Massilia glaciei	CHASE	PAS_3	PAS_3	GAF_2	PAS_9	GGDEF	EAL
WP_166878625.1	d__Bacteria	p__Proteobacteria	c__Gammaproteobacteria	o__Burkholderiales	f__Burkholderiaceae	g__Massilia	s__Massilia mucilaginosa	PAS	GGDEF
WP_051109893.1	d__Bacteria	p__Proteobacteria	c__Gammaproteobacteria	o__Burkholderiales	f__Burkholderiaceae	g__Massilia	s__Massilia niastensis	Response_reg	GAF_2	PAS_9	GGDEF	EAL
WP_084676965.1	d__Bacteria	p__Proteobacteria	c__Gammaproteobacteria	o__Burkholderiales	f__Burkholderiaceae	g__Massilia	s__Massilia niastensis	SBP_bac_3	PAS_4	PAS_3	PAS	GGDEF	EAL
WP_109347905.1	d__Bacteria	p__Proteobacteria	c__Gammaproteobacteria	o__Burkholderiales	f__Burkholderiaceae	g__Massilia	s__Massilia oculi	Response_reg	GAF_2	PAS_9	GGDEF	EAL
WP_109348058.1	d__Bacteria	p__Proteobacteria	c__Gammaproteobacteria	o__Burkholderiales	f__Burkholderiaceae	g__Massilia	s__Massilia oculi	PAS_4	PAS_4	GGDEF	EAL
WP_099914844.1	d__Bacteria	p__Proteobacteria	c__Gammaproteobacteria	o__Burkholderiales	f__Burkholderiaceae	g__Massilia	s__Massilia psychrophila	HAMP	PAS_3	PAS_9	PAS_9	GGDEF	EAL
WP_075791872.1	d__Bacteria	p__Proteobacteria	c__Gammaproteobacteria	o__Burkholderiales	f__Burkholderiaceae	g__Massilia	s__Massilia putida	SBP_bac_3	PAS_4	PAS_3	PAS	GGDEF	EAL
WP_166885875.1	d__Bacteria	p__Proteobacteria	c__Gammaproteobacteria	o__Burkholderiales	f__Burkholderiaceae	g__Massilia	s__Massilia rubra	HAMP	PAS_3	PAS_9	PAS_9	GGDEF	EAL
WP_167240759.1	d__Bacteria	p__Proteobacteria	c__Gammaproteobacteria	o__Burkholderiales	f__Burkholderiaceae	g__Massilia	s__Massilia rubra	dCache_1	PAS_3	PAS_9	GGDEF	EAL
WP_051933156.1	d__Bacteria	p__Proteobacteria	c__Gammaproteobacteria	o__Burkholderiales	f__Burkholderiaceae	g__Massilia	s__Massilia sp000740675	PAS_9	GGDEF	EAL
WP_051971371.1	d__Bacteria	p__Proteobacteria	c__Gammaproteobacteria	o__Burkholderiales	f__Burkholderiaceae	g__Massilia	s__Massilia sp000745265	HAMP	PAS_3	PAS_4	PAS_9	GGDEF	EAL
WP_036234186.1	d__Bacteria	p__Proteobacteria	c__Gammaproteobacteria	o__Burkholderiales	f__Burkholderiaceae	g__Massilia	s__Massilia sp000759615	HAMP	PAS_3	PAS_9	PAS_9	GGDEF	EAL
WP_052233596.1	d__Bacteria	p__Proteobacteria	c__Gammaproteobacteria	o__Burkholderiales	f__Burkholderiaceae	g__Massilia	s__Massilia sp001412595	PAS_4	PAS_4	GGDEF	EAL
WP_082439689.1	d__Bacteria	p__Proteobacteria	c__Gammaproteobacteria	o__Burkholderiales	f__Burkholderiaceae	g__Massilia	s__Massilia sp001412595	PAS_4	PAS_9	GGDEF	EAL
WP_056335141.1	d__Bacteria	p__Proteobacteria	c__Gammaproteobacteria	o__Burkholderiales	f__Burkholderiaceae	g__Massilia	s__Massilia sp001424165	SBP_bac_3	PAS_4	PAS	GGDEF	EAL
WP_082493750.1	d__Bacteria	p__Proteobacteria	c__Gammaproteobacteria	o__Burkholderiales	f__Burkholderiaceae	g__Massilia	s__Massilia sp001424165	HAMP	PAS_3	PAS_9	PAS_9	GGDEF	EAL
WP_082493935.1	d__Bacteria	p__Proteobacteria	c__Gammaproteobacteria	o__Burkholderiales	f__Burkholderiaceae	g__Massilia	s__Massilia sp001424165	SBP_bac_3	PAS_4	PAS_9	GGDEF	EAL
WP_056450015.1	d__Bacteria	p__Proteobacteria	c__Gammaproteobacteria	o__Burkholderiales	f__Burkholderiaceae	g__Massilia	s__Massilia sp001425685	SBP_bac_3	PAS_4	PAS	GGDEF	EAL
WP_078032148.1	d__Bacteria	p__Proteobacteria	c__Gammaproteobacteria	o__Burkholderiales	f__Burkholderiaceae	g__Massilia	s__Massilia sp002007115	HAMP	PAS_3	PAS_9	PAS	GGDEF	EAL
WP_078032365.1	d__Bacteria	p__Proteobacteria	c__Gammaproteobacteria	o__Burkholderiales	f__Burkholderiaceae	g__Massilia	s__Massilia sp002007115	Response_reg	GAF_2	PAS_9	GGDEF	EAL
WP_119810814.1	d__Bacteria	p__Proteobacteria	c__Gammaproteobacteria	o__Burkholderiales	f__Burkholderiaceae	g__Massilia	s__Massilia sp003590855	HAMP	PAS_3	PAS_9	PAS_9	GGDEF	EAL
WP_119810944.1	d__Bacteria	p__Proteobacteria	c__Gammaproteobacteria	o__Burkholderiales	f__Burkholderiaceae	g__Massilia	s__Massilia sp003590855	PAS_3	PAS_9	GGDEF	EAL
WP_126072498.1	d__Bacteria	p__Proteobacteria	c__Gammaproteobacteria	o__Burkholderiales	f__Burkholderiaceae	g__Massilia	s__Massilia sp003953935	PAS	GGDEF
WP_164557790.1	d__Bacteria	p__Proteobacteria	c__Gammaproteobacteria	o__Burkholderiales	f__Burkholderiaceae	g__Massilia	s__Massilia sp003953935	PAS	GGDEF
WP_135188014.1	d__Bacteria	p__Proteobacteria	c__Gammaproteobacteria	o__Burkholderiales	f__Burkholderiaceae	g__Massilia	s__Massilia sp004614195	HAMP	PAS_3	PAS_9	PAS_9	GGDEF	EAL
WP_135190221.1	d__Bacteria	p__Proteobacteria	c__Gammaproteobacteria	o__Burkholderiales	f__Burkholderiaceae	g__Massilia	s__Massilia sp004614195	GAF_2	PAS_9	GGDEF	EAL
WP_136221290.1	d__Bacteria	p__Proteobacteria	c__Gammaproteobacteria	o__Burkholderiales	f__Burkholderiaceae	g__Massilia	s__Massilia sp004798585	SBP_bac_3	PAS_4	PAS_9	GGDEF	EAL
WP_136222560.1	d__Bacteria	p__Proteobacteria	c__Gammaproteobacteria	o__Burkholderiales	f__Burkholderiaceae	g__Massilia	s__Massilia sp004798585	HAMP	PAS_3	PAS_9	PAS_9	GGDEF	EAL
WP_141828930.1	d__Bacteria	p__Proteobacteria	c__Gammaproteobacteria	o__Burkholderiales	f__Burkholderiaceae	g__Massilia	s__Massilia sp006715485	HAMP	PAS_3	PAS_9	PAS_9	GGDEF	EAL
WP_166860115.1	d__Bacteria	p__Proteobacteria	c__Gammaproteobacteria	o__Burkholderiales	f__Burkholderiaceae	g__Massilia	s__Massilia sp011682055	SBP_bac_3	PAS_4	PAS_9	GGDEF	EAL
WP_170203784.1	d__Bacteria	p__Proteobacteria	c__Gammaproteobacteria	o__Burkholderiales	f__Burkholderiaceae	g__Massilia	s__Massilia sp012849555	PAS_4	GAF_3	GGDEF	EAL
WP_170204989.1	d__Bacteria	p__Proteobacteria	c__Gammaproteobacteria	o__Burkholderiales	f__Burkholderiaceae	g__Massilia	s__Massilia sp012849555	HAMP	PAS_3	PAS_9	PAS_9	GGDEF	EAL
WP_169464568.1	d__Bacteria	p__Proteobacteria	c__Gammaproteobacteria	o__Burkholderiales	f__Burkholderiaceae	g__Massilia	s__Massilia sp012927275	MHYT	MHYT	MHYT	dCache_1	PAS_9	GGDEF	EAL
WP_169466298.1	d__Bacteria	p__Proteobacteria	c__Gammaproteobacteria	o__Burkholderiales	f__Burkholderiaceae	g__Massilia	s__Massilia sp012927275	HAMP	PAS_3	PAS_9	PAS_9	GGDEF	EAL
WP_171080318.1	d__Bacteria	p__Proteobacteria	c__Gammaproteobacteria	o__Burkholderiales	f__Burkholderiaceae	g__Massilia	s__Massilia sp013003915	PAS_3	PAS_4	PAS_9	GGDEF	EAL
WP_171083974.1	d__Bacteria	p__Proteobacteria	c__Gammaproteobacteria	o__Burkholderiales	f__Burkholderiaceae	g__Massilia	s__Massilia sp013003915	HAMP	PAS_3	PAS_9	PAS	GGDEF	EAL
WP_073212220.1	d__Bacteria	p__Proteobacteria	c__Gammaproteobacteria	o__Burkholderiales	f__Burkholderiaceae	g__Massilia	s__Massilia sp900129765	PAS_4	PAS_8	PAS_9	GGDEF	EAL
WP_073216248.1	d__Bacteria	p__Proteobacteria	c__Gammaproteobacteria	o__Burkholderiales	f__Burkholderiaceae	g__Massilia	s__Massilia sp900129765	HAMP	PAS_3	PAS_9	PAS_9	GGDEF	EAL
WP_159696103.1	d__Bacteria	p__Proteobacteria	c__Gammaproteobacteria	o__Burkholderiales	f__Burkholderiaceae	g__Massilia	s__Massilia sp902506415	PAS_9	GGDEF
WP_091875348.1	d__Bacteria	p__Proteobacteria	c__Gammaproteobacteria	o__Burkholderiales	f__Burkholderiaceae	g__Massilia	s__Massilia yuzhufengensis	SBP_bac_3	PAS_4	PAS_9	GGDEF	EAL
WP_143084706.1	d__Bacteria	p__Proteobacteria	c__Gammaproteobacteria	o__Burkholderiales	f__Burkholderiaceae	g__Massilia	s__Massilia yuzhufengensis	SBP_bac_3	PAS_4	PAS_9	GGDEF	EAL
WP_019374980.1	d__Bacteria	p__Proteobacteria	c__Gammaproteobacteria	o__Burkholderiales	f__Burkholderiaceae	g__Melaminivora	s__Melaminivora alkalimesophila	PAS	PAS_7	PAS_4	GGDEF	EAL
WP_051001501.1	d__Bacteria	p__Proteobacteria	c__Gammaproteobacteria	o__Burkholderiales	f__Burkholderiaceae	g__Melaminivora	s__Melaminivora alkalimesophila	PAS_9	PAS_3	PAS_9	GGDEF	EAL
WP_209421903.1	d__Bacteria	p__Proteobacteria	c__Gammaproteobacteria	o__Burkholderiales	f__Burkholderiaceae	g__Melaminivora	s__Melaminivora alkalimesophila	MHYT	MHYT	MHYT	MHYT	PAS	PAS_8	GGDEF
WP_209424179.1	d__Bacteria	p__Proteobacteria	c__Gammaproteobacteria	o__Burkholderiales	f__Burkholderiaceae	g__Melaminivora	s__Melaminivora alkalimesophila	PilJ	HAMP	PAS_4	PAS_9	GGDEF
WP_082000662.1	d__Bacteria	p__Proteobacteria	c__Gammaproteobacteria	o__Burkholderiales	f__Burkholderiaceae	g__Methylibium	s__Methylibium petroleiphilum	PAS_4	PAS_3	PAS_3	PAS_3	PAS_3	HisKA	HATPase_c	Response_reg
WP_056323677.1	d__Bacteria	p__Proteobacteria	c__Gammaproteobacteria	o__Burkholderiales	f__Burkholderiaceae	g__Methylibium	s__Methylibium sp001425905	HAMP	PAS_9	GGDEF	EAL
WP_158238667.1	d__Bacteria	p__Proteobacteria	c__Gammaproteobacteria	o__Burkholderiales	f__Burkholderiaceae	g__Mitsuaria	s__Mitsuaria sp002761755	PAS_4	PAS_9	GGDEF	EAL
WP_020228280.1	d__Bacteria	p__Proteobacteria	c__Gammaproteobacteria	o__Burkholderiales	f__Burkholderiaceae	g__MR-S7	s__MR-S7 sp000400995	PAS_8	PAS_4	GGDEF	EAL
WP_020230402.1	d__Bacteria	p__Proteobacteria	c__Gammaproteobacteria	o__Burkholderiales	f__Burkholderiaceae	g__MR-S7	s__MR-S7 sp000400995	dCache_1	PAS	PAS_9	PAS_3	PAS_4	HisKA	HATPase_c	Response_reg	Response_reg	Hpt
WP_052451974.1	d__Bacteria	p__Proteobacteria	c__Gammaproteobacteria	o__Burkholderiales	f__Burkholderiaceae	g__Noviherbaspirillum	s__Noviherbaspirillum autotrophicum	PAS_4	PAS	PAS_9	GGDEF
WP_052452064.1	d__Bacteria	p__Proteobacteria	c__Gammaproteobacteria	o__Burkholderiales	f__Burkholderiaceae	g__Noviherbaspirillum	s__Noviherbaspirillum autotrophicum	PAS	GGDEF	EAL
WP_084199652.1	d__Bacteria	p__Proteobacteria	c__Gammaproteobacteria	o__Burkholderiales	f__Burkholderiaceae	g__Noviherbaspirillum	s__Noviherbaspirillum autotrophicum	dCache_1	PAS_9	PAS_3	PAS_9	GGDEF	EAL
WP_084199652.1	d__Bacteria	p__Proteobacteria	c__Gammaproteobacteria	o__Burkholderiales	f__Burkholderiaceae	g__Noviherbaspirillum	s__Noviherbaspirillum autotrophicum	dCache_1	PAS_9	PAS_3	PAS_9	GGDEF	EAL
WP_084199909.1	d__Bacteria	p__Proteobacteria	c__Gammaproteobacteria	o__Burkholderiales	f__Burkholderiaceae	g__Noviherbaspirillum	s__Noviherbaspirillum autotrophicum	SBP_bac_3	PAS_4	PAS_9	GGDEF	EAL
WP_088706192.1	d__Bacteria	p__Proteobacteria	c__Gammaproteobacteria	o__Burkholderiales	f__Burkholderiaceae	g__Noviherbaspirillum	s__Noviherbaspirillum denitrificans	PAS_3	PAS_7	PAS_9	GGDEF	EAL
WP_088707789.1	d__Bacteria	p__Proteobacteria	c__Gammaproteobacteria	o__Burkholderiales	f__Burkholderiaceae	g__Noviherbaspirillum	s__Noviherbaspirillum denitrificans	PAS_9	PAS_9	GGDEF	EAL
WP_088708004.1	d__Bacteria	p__Proteobacteria	c__Gammaproteobacteria	o__Burkholderiales	f__Burkholderiaceae	g__Noviherbaspirillum	s__Noviherbaspirillum denitrificans	PAS_3	PAS_3	PAS_9	PAS_9	PAS_9	GGDEF	EAL
WP_088708298.1	d__Bacteria	p__Proteobacteria	c__Gammaproteobacteria	o__Burkholderiales	f__Burkholderiaceae	g__Noviherbaspirillum	s__Noviherbaspirillum denitrificans	Response_reg	Response_reg	PAS_3	PAS_9	GGDEF	EAL
WP_088708789.1	d__Bacteria	p__Proteobacteria	c__Gammaproteobacteria	o__Burkholderiales	f__Burkholderiaceae	g__Noviherbaspirillum	s__Noviherbaspirillum denitrificans	dCache_1	PAS_9	PAS_3	PAS_9	GGDEF	EAL
WP_088708789.1	d__Bacteria	p__Proteobacteria	c__Gammaproteobacteria	o__Burkholderiales	f__Burkholderiaceae	g__Noviherbaspirillum	s__Noviherbaspirillum denitrificans	dCache_1	PAS_9	PAS_3	PAS_9	GGDEF	EAL
WP_088709506.1	d__Bacteria	p__Proteobacteria	c__Gammaproteobacteria	o__Burkholderiales	f__Burkholderiaceae	g__Noviherbaspirillum	s__Noviherbaspirillum denitrificans	CHASE	GAF_2	PAS_9	GGDEF	EAL
WP_088710747.1	d__Bacteria	p__Proteobacteria	c__Gammaproteobacteria	o__Burkholderiales	f__Burkholderiaceae	g__Noviherbaspirillum	s__Noviherbaspirillum denitrificans	CHASE	PAS_4	GAF_2	PAS_9	PAS_9	GGDEF	EAL
WP_170942136.1	d__Bacteria	p__Proteobacteria	c__Gammaproteobacteria	o__Burkholderiales	f__Burkholderiaceae	g__Noviherbaspirillum	s__Noviherbaspirillum denitrificans	PAS_3	PAS	GGDEF	EAL
WP_170942206.1	d__Bacteria	p__Proteobacteria	c__Gammaproteobacteria	o__Burkholderiales	f__Burkholderiaceae	g__Noviherbaspirillum	s__Noviherbaspirillum denitrificans	PAS_3	PAS_4	PAS	GGDEF
WP_206047295.1	d__Bacteria	p__Proteobacteria	c__Gammaproteobacteria	o__Burkholderiales	f__Burkholderiaceae	g__Noviherbaspirillum	s__Noviherbaspirillum denitrificans	PAS_3	PAS_9	GGDEF	EAL
WP_176442501.1	d__Bacteria	p__Proteobacteria	c__Gammaproteobacteria	o__Burkholderiales	f__Burkholderiaceae	g__Noviherbaspirillum	s__Noviherbaspirillum humi	PAS_4	PAS_3	PAS_9	GGDEF	EAL
WP_082583928.1	d__Bacteria	p__Proteobacteria	c__Gammaproteobacteria	o__Burkholderiales	f__Burkholderiaceae	g__Noviherbaspirillum	s__Noviherbaspirillum sp001428545	PAS_8	PAS_9	GGDEF	EAL
WP_192804879.1	d__Bacteria	p__Proteobacteria	c__Gammaproteobacteria	o__Burkholderiales	f__Burkholderiaceae	g__Noviherbaspirillum	s__Noviherbaspirillum sp001428545	PAS_3	PAS_9	GGDEF	EAL
WP_194714717.1	d__Bacteria	p__Proteobacteria	c__Gammaproteobacteria	o__Burkholderiales	f__Burkholderiaceae	g__Noviherbaspirillum	s__Noviherbaspirillum sp001428545	SBP_bac_3	PAS_9	GGDEF	EAL
WP_194714968.1	d__Bacteria	p__Proteobacteria	c__Gammaproteobacteria	o__Burkholderiales	f__Burkholderiaceae	g__Noviherbaspirillum	s__Noviherbaspirillum sp001428545	PAS_9	GGDEF	EAL
WP_194721466.1	d__Bacteria	p__Proteobacteria	c__Gammaproteobacteria	o__Burkholderiales	f__Burkholderiaceae	g__Noviherbaspirillum	s__Noviherbaspirillum sp001428545	PAS_8	PAS_9	PAS_9	GGDEF	EAL
WP_194722582.1	d__Bacteria	p__Proteobacteria	c__Gammaproteobacteria	o__Burkholderiales	f__Burkholderiaceae	g__Noviherbaspirillum	s__Noviherbaspirillum sp001428545	PAS_3	PAS	GGDEF	EAL
WP_194722924.1	d__Bacteria	p__Proteobacteria	c__Gammaproteobacteria	o__Burkholderiales	f__Burkholderiaceae	g__Noviherbaspirillum	s__Noviherbaspirillum sp001428545	PAS_4	PAS_9	GGDEF	EAL
WP_200596348.1	d__Bacteria	p__Proteobacteria	c__Gammaproteobacteria	o__Burkholderiales	f__Burkholderiaceae	g__Noviherbaspirillum	s__Noviherbaspirillum sp001428545	PAS_8	PAS	GGDEF	EAL
WP_199710516.1	d__Bacteria	p__Proteobacteria	c__Gammaproteobacteria	o__Burkholderiales	f__Burkholderiaceae	g__Noviherbaspirillum	s__Noviherbaspirillum sp003590875	PAS	GGDEF
WP_119768370.1	d__Bacteria	p__Proteobacteria	c__Gammaproteobacteria	o__Burkholderiales	f__Burkholderiaceae	g__Noviherbaspirillum	s__Noviherbaspirillum sp003591035	PAS_8	PAS_9	GGDEF	EAL
WP_136414234.1	d__Bacteria	p__Proteobacteria	c__Gammaproteobacteria	o__Burkholderiales	f__Burkholderiaceae	g__Noviherbaspirillum	s__Noviherbaspirillum sp004804275	DUF4118	PAS_4	PAS	GGDEF
WP_136416474.1	d__Bacteria	p__Proteobacteria	c__Gammaproteobacteria	o__Burkholderiales	f__Burkholderiaceae	g__Noviherbaspirillum	s__Noviherbaspirillum sp004804275	PAS	GGDEF
WP_136416476.1	d__Bacteria	p__Proteobacteria	c__Gammaproteobacteria	o__Burkholderiales	f__Burkholderiaceae	g__Noviherbaspirillum	s__Noviherbaspirillum sp004804275	PAS_3	PAS_3	PAS	PAS_9	PAS_9	GGDEF	EAL
WP_136416669.1	d__Bacteria	p__Proteobacteria	c__Gammaproteobacteria	o__Burkholderiales	f__Burkholderiaceae	g__Noviherbaspirillum	s__Noviherbaspirillum sp004804275	CHASE	GAF_2	PAS_9	GGDEF	EAL
WP_136417046.1	d__Bacteria	p__Proteobacteria	c__Gammaproteobacteria	o__Burkholderiales	f__Burkholderiaceae	g__Noviherbaspirillum	s__Noviherbaspirillum sp004804275	CBS	CBS	PAS_9	PAS_4	PAS	PAS_9	GGDEF
WP_136417953.1	d__Bacteria	p__Proteobacteria	c__Gammaproteobacteria	o__Burkholderiales	f__Burkholderiaceae	g__Noviherbaspirillum	s__Noviherbaspirillum sp004804275	PAS_9	PAS_9	GGDEF	EAL
WP_168798586.1	d__Bacteria	p__Proteobacteria	c__Gammaproteobacteria	o__Burkholderiales	f__Burkholderiaceae	g__Noviherbaspirillum	s__Noviherbaspirillum sp004804275	4HB_MCP_1	PAS_8	PAS_9	GGDEF	EAL
WP_146328442.1	d__Bacteria	p__Proteobacteria	c__Gammaproteobacteria	o__Burkholderiales	f__Burkholderiaceae	g__Noviherbaspirillum	s__Noviherbaspirillum sp007874125	PAS_3	PAS_4	PAS	GGDEF	EAL
WP_146329527.1	d__Bacteria	p__Proteobacteria	c__Gammaproteobacteria	o__Burkholderiales	f__Burkholderiaceae	g__Noviherbaspirillum	s__Noviherbaspirillum sp007874125	CHASE	GAF_2	PAS_9	GGDEF	EAL
WP_146330771.1	d__Bacteria	p__Proteobacteria	c__Gammaproteobacteria	o__Burkholderiales	f__Burkholderiaceae	g__Noviherbaspirillum	s__Noviherbaspirillum sp007874125	dCache_1	PAS_9	PAS_3	PAS_9	GGDEF	EAL
WP_146330771.1	d__Bacteria	p__Proteobacteria	c__Gammaproteobacteria	o__Burkholderiales	f__Burkholderiaceae	g__Noviherbaspirillum	s__Noviherbaspirillum sp007874125	dCache_1	PAS_9	PAS_3	PAS_9	GGDEF	EAL
WP_168204784.1	d__Bacteria	p__Proteobacteria	c__Gammaproteobacteria	o__Burkholderiales	f__Burkholderiaceae	g__Noviherbaspirillum	s__Noviherbaspirillum sp007874125	4HB_MCP_1	PAS_8	PAS_9	GGDEF	EAL
WP_168204808.1	d__Bacteria	p__Proteobacteria	c__Gammaproteobacteria	o__Burkholderiales	f__Burkholderiaceae	g__Noviherbaspirillum	s__Noviherbaspirillum sp007874125	PAS	PAS_3	PAS	PAS_9	PAS_9	GGDEF	EAL
WP_168204882.1	d__Bacteria	p__Proteobacteria	c__Gammaproteobacteria	o__Burkholderiales	f__Burkholderiaceae	g__Noviherbaspirillum	s__Noviherbaspirillum sp007874125	PilJ	HAMP	PAS_3	PAS_9	GGDEF	EAL
WP_151636399.1	d__Bacteria	p__Proteobacteria	c__Gammaproteobacteria	o__Burkholderiales	f__Burkholderiaceae	g__Noviherbaspirillum	s__Noviherbaspirillum sp008929045	PAS_8	PAS_9	GGDEF	EAL
WP_163960321.1	d__Bacteria	p__Proteobacteria	c__Gammaproteobacteria	o__Burkholderiales	f__Burkholderiaceae	g__Noviherbaspirillum	s__Noviherbaspirillum sp010974945	PAS_9	GGDEF	EAL
WP_067752692.1	d__Bacteria	p__Proteobacteria	c__Gammaproteobacteria	o__Burkholderiales	f__Burkholderiaceae	g__Orrella	s__Orrella dioscoreae	PAS_9	GGDEF	EAL
WP_091566140.1	d__Bacteria	p__Proteobacteria	c__Gammaproteobacteria	o__Burkholderiales	f__Burkholderiaceae	g__Oryzisolibacter	s__Oryzisolibacter propanilivorax	MHYT	MHYT	MHYT	MHYT	PAS	PAS_8	GGDEF
WP_091566457.1	d__Bacteria	p__Proteobacteria	c__Gammaproteobacteria	o__Burkholderiales	f__Burkholderiaceae	g__Oryzisolibacter	s__Oryzisolibacter propanilivorax	PAS_4	GGDEF	EAL
WP_175488260.1	d__Bacteria	p__Proteobacteria	c__Gammaproteobacteria	o__Burkholderiales	f__Burkholderiaceae	g__Oryzisolibacter	s__Oryzisolibacter propanilivorax	PAS_4	PAS_3	PAS_9	GGDEF	EAL
WP_005881339.1	d__Bacteria	p__Proteobacteria	c__Gammaproteobacteria	o__Burkholderiales	f__Burkholderiaceae	g__Oxalobacter	s__Oxalobacter formigenes	PAS_4	PAS_9	GGDEF	EAL
WP_040719562.1	d__Bacteria	p__Proteobacteria	c__Gammaproteobacteria	o__Burkholderiales	f__Burkholderiaceae	g__Oxalobacter	s__Oxalobacter formigenes	dCache_1	PAS_4	PAS_9	GGDEF	EAL
WP_081442217.1	d__Bacteria	p__Proteobacteria	c__Gammaproteobacteria	o__Burkholderiales	f__Burkholderiaceae	g__Oxalobacter	s__Oxalobacter formigenes	PAS_9	GAF_2	GAF_2	PAS_9	GGDEF	EAL
WP_005876558.1	d__Bacteria	p__Proteobacteria	c__Gammaproteobacteria	o__Burkholderiales	f__Burkholderiaceae	g__Oxalobacter	s__Oxalobacter formigenes_B	PAS_9	GAF_2	GAF_2	PAS_9	GGDEF	EAL
WP_081695718.1	d__Bacteria	p__Proteobacteria	c__Gammaproteobacteria	o__Burkholderiales	f__Burkholderiaceae	g__Oxalobacter	s__Oxalobacter formigenes_B	PAS_9	GAF_2	GAF_2	PAS_9	GGDEF	EAL
WP_167660934.1	d__Bacteria	p__Proteobacteria	c__Gammaproteobacteria	o__Burkholderiales	f__Burkholderiaceae	g__Paenalcaligenes	s__Paenalcaligenes hominis	PAS_9	GGDEF	EAL
WP_166407229.1	d__Bacteria	p__Proteobacteria	c__Gammaproteobacteria	o__Burkholderiales	f__Burkholderiaceae	g__Paenalcaligenes	s__Paenalcaligenes suwonensis	PAS_9	GGDEF	EAL
WP_166407932.1	d__Bacteria	p__Proteobacteria	c__Gammaproteobacteria	o__Burkholderiales	f__Burkholderiaceae	g__Paenalcaligenes	s__Paenalcaligenes suwonensis	PAS	PAS_4	GGDEF
WP_028369527.1	d__Bacteria	p__Proteobacteria	c__Gammaproteobacteria	o__Burkholderiales	f__Burkholderiaceae	g__Paraburkholderia	s__Paraburkholderia azotifigens	CHASE	PAS_9	GGDEF	EAL
WP_134170366.1	d__Bacteria	p__Proteobacteria	c__Gammaproteobacteria	o__Burkholderiales	f__Burkholderiaceae	g__Paraburkholderia	s__Paraburkholderia caballeronis	CBS	CBS	PAS_9	GGDEF	EAL
WP_035997145.1	d__Bacteria	p__Proteobacteria	c__Gammaproteobacteria	o__Burkholderiales	f__Burkholderiaceae	g__Paraburkholderia	s__Paraburkholderia caribensis	4HB_MCP_1	PAS_9	GGDEF
WP_051453989.1	d__Bacteria	p__Proteobacteria	c__Gammaproteobacteria	o__Burkholderiales	f__Burkholderiaceae	g__Paraburkholderia	s__Paraburkholderia caribensis	4HB_MCP_1	PAS_9	GGDEF
WP_090865455.1	d__Bacteria	p__Proteobacteria	c__Gammaproteobacteria	o__Burkholderiales	f__Burkholderiaceae	g__Paraburkholderia	s__Paraburkholderia diazotrophica	CBS	CBS	CBS	CBS	PAS_9	GGDEF	EAL
WP_208624224.1	d__Bacteria	p__Proteobacteria	c__Gammaproteobacteria	o__Burkholderiales	f__Burkholderiaceae	g__Paraburkholderia	s__Paraburkholderia eburnea	PAS_9	GGDEF	EAL
WP_156967126.1	d__Bacteria	p__Proteobacteria	c__Gammaproteobacteria	o__Burkholderiales	f__Burkholderiaceae	g__Paraburkholderia	s__Paraburkholderia ferrariae	CBS	CBS	CBS	PAS_9	GGDEF	EAL
WP_116565834.1	d__Bacteria	p__Proteobacteria	c__Gammaproteobacteria	o__Burkholderiales	f__Burkholderiaceae	g__Paraburkholderia	s__Paraburkholderia fungorum	CHASE	PAS_3	PAS_9	GGDEF	EAL
WP_179738484.1	d__Bacteria	p__Proteobacteria	c__Gammaproteobacteria	o__Burkholderiales	f__Burkholderiaceae	g__Paraburkholderia	s__Paraburkholderia fungorum	CHASE	PAS_3	PAS_9	GGDEF	EAL
WP_199127177.1	d__Bacteria	p__Proteobacteria	c__Gammaproteobacteria	o__Burkholderiales	f__Burkholderiaceae	g__Paraburkholderia	s__Paraburkholderia fungorum	CBS	CBS	CBS	PAS_9	GGDEF	EAL
WP_201695935.1	d__Bacteria	p__Proteobacteria	c__Gammaproteobacteria	o__Burkholderiales	f__Burkholderiaceae	g__Paraburkholderia	s__Paraburkholderia fungorum	4HB_MCP_1	PAS_9	GGDEF
WP_064269098.1	d__Bacteria	p__Proteobacteria	c__Gammaproteobacteria	o__Burkholderiales	f__Burkholderiaceae	g__Paraburkholderia	s__Paraburkholderia ginsengiterrae	CHASE	PAS_3	PAS_9	GGDEF	EAL
WP_042259569.1	d__Bacteria	p__Proteobacteria	c__Gammaproteobacteria	o__Burkholderiales	f__Burkholderiaceae	g__Paraburkholderia	s__Paraburkholderia heleia	CBS	CBS	CBS	PAS_9	GGDEF	EAL
WP_201645585.1	d__Bacteria	p__Proteobacteria	c__Gammaproteobacteria	o__Burkholderiales	f__Burkholderiaceae	g__Paraburkholderia	s__Paraburkholderia metrosideri	CHASE	PAS_3	PAS_9	GGDEF	EAL
WP_122156921.1	d__Bacteria	p__Proteobacteria	c__Gammaproteobacteria	o__Burkholderiales	f__Burkholderiaceae	g__Paraburkholderia	s__Paraburkholderia phenazinium	CHASE	PAS_9	GGDEF	EAL
WP_090532124.1	d__Bacteria	p__Proteobacteria	c__Gammaproteobacteria	o__Burkholderiales	f__Burkholderiaceae	g__Paraburkholderia	s__Paraburkholderia sartisoli	CHASE	PAS_3	PAS_9	GGDEF	EAL
WP_175114096.1	d__Bacteria	p__Proteobacteria	c__Gammaproteobacteria	o__Burkholderiales	f__Burkholderiaceae	g__Paraburkholderia	s__Paraburkholderia solisilvae	CHASE	PAS_3	PAS_9	GGDEF	EAL
WP_105510331.1	d__Bacteria	p__Proteobacteria	c__Gammaproteobacteria	o__Burkholderiales	f__Burkholderiaceae	g__Paraburkholderia	s__Paraburkholderia sp002973525	CBS	CBS	PAS_9	GGDEF	EAL
WP_124151715.1	d__Bacteria	p__Proteobacteria	c__Gammaproteobacteria	o__Burkholderiales	f__Burkholderiaceae	g__Paraburkholderia	s__Paraburkholderia sp003837865	CBS	CBS	PAS_9	GGDEF	EAL
WP_124152124.1	d__Bacteria	p__Proteobacteria	c__Gammaproteobacteria	o__Burkholderiales	f__Burkholderiaceae	g__Paraburkholderia	s__Paraburkholderia sp003837865	PAS_9	GGDEF	EAL
WP_124153187.1	d__Bacteria	p__Proteobacteria	c__Gammaproteobacteria	o__Burkholderiales	f__Burkholderiaceae	g__Paraburkholderia	s__Paraburkholderia sp003837865	PAS_9	GGDEF	EAL
WP_133664565.1	d__Bacteria	p__Proteobacteria	c__Gammaproteobacteria	o__Burkholderiales	f__Burkholderiaceae	g__Paraburkholderia	s__Paraburkholderia sp004361815	CHASE	PAS_3	PAS_9	GGDEF	EAL
WP_063769803.1	d__Bacteria	p__Proteobacteria	c__Gammaproteobacteria	o__Burkholderiales	f__Burkholderiaceae	g__Paraburkholderia	s__Paraburkholderia terrae	CBS	CBS	CBS	PAS_9	GGDEF	EAL
WP_132477108.1	d__Bacteria	p__Proteobacteria	c__Gammaproteobacteria	o__Burkholderiales	f__Burkholderiaceae	g__Paracandidimonas	s__Paracandidimonas soli	PilJ	HAMP	PAS_9	PAS_9	GGDEF
WP_165027960.1	d__Bacteria	p__Proteobacteria	c__Gammaproteobacteria	o__Burkholderiales	f__Burkholderiaceae	g__Parapusillimonas	s__Parapusillimonas granuli	PAS	PAS_9	GGDEF	EAL
WP_180155749.1	d__Bacteria	p__Proteobacteria	c__Gammaproteobacteria	o__Burkholderiales	f__Burkholderiaceae	g__Parapusillimonas	s__Parapusillimonas granuli	dCache_1	PAS_4	PAS_9	GGDEF	EAL
WP_180157371.1	d__Bacteria	p__Proteobacteria	c__Gammaproteobacteria	o__Burkholderiales	f__Burkholderiaceae	g__Parapusillimonas	s__Parapusillimonas granuli	Phosphonate-bd	PAS_3	PAS_9	GGDEF
WP_133699109.1	d__Bacteria	p__Proteobacteria	c__Gammaproteobacteria	o__Burkholderiales	f__Burkholderiaceae	g__Paucibacter	s__Paucibacter toxinivorans	PAS_9	PAS_9	GGDEF
WP_133703164.1	d__Bacteria	p__Proteobacteria	c__Gammaproteobacteria	o__Burkholderiales	f__Burkholderiaceae	g__Paucibacter	s__Paucibacter toxinivorans	PAS_4	PAS_9	GGDEF	EAL
WP_133703849.1	d__Bacteria	p__Proteobacteria	c__Gammaproteobacteria	o__Burkholderiales	f__Burkholderiaceae	g__Paucibacter	s__Paucibacter toxinivorans	dCache_1	HAMP	PAS_4	PAS	GAF_2	PAS_9	GGDEF	EAL
WP_166651809.1	d__Bacteria	p__Proteobacteria	c__Gammaproteobacteria	o__Burkholderiales	f__Burkholderiaceae	g__Paucibacter	s__Paucibacter toxinivorans	DUF4118	PAS	PAS	GGDEF	EAL
WP_102768872.1	d__Bacteria	p__Proteobacteria	c__Gammaproteobacteria	o__Burkholderiales	f__Burkholderiaceae	g__Paucibacter_A	s__Paucibacter_A aquatile	PAS_4	PAS_8	GGDEF	EAL
WP_165794570.1	d__Bacteria	p__Proteobacteria	c__Gammaproteobacteria	o__Burkholderiales	f__Burkholderiaceae	g__Paucibacter_A	s__Paucibacter_A aquatile	CHASE3	PAS_4	PAS_4	PAS_3	PAS_9	GGDEF	EAL
WP_197046985.1	d__Bacteria	p__Proteobacteria	c__Gammaproteobacteria	o__Burkholderiales	f__Burkholderiaceae	g__Paucibacter_A	s__Paucibacter_A sp003852425	PAS_4	PAS_9	GGDEF	EAL
WP_132260289.1	d__Bacteria	p__Proteobacteria	c__Gammaproteobacteria	o__Burkholderiales	f__Burkholderiaceae	g__Paucimonas	s__Paucimonas lemoignei	PAS	GGDEF
WP_207907192.1	d__Bacteria	p__Proteobacteria	c__Gammaproteobacteria	o__Burkholderiales	f__Burkholderiaceae	g__Paucimonas	s__Paucimonas lemoignei	PAS_9	GGDEF
WP_128901952.1	d__Bacteria	p__Proteobacteria	c__Gammaproteobacteria	o__Burkholderiales	f__Burkholderiaceae	g__Paucimonas	s__Paucimonas sp004114795	PAS	GGDEF
WP_128903027.1	d__Bacteria	p__Proteobacteria	c__Gammaproteobacteria	o__Burkholderiales	f__Burkholderiaceae	g__Paucimonas	s__Paucimonas sp004114795	PocR	PAS_4	PAS_9	GGDEF	EAL
WP_164931917.1	d__Bacteria	p__Proteobacteria	c__Gammaproteobacteria	o__Burkholderiales	f__Burkholderiaceae	g__Paucimonas	s__Paucimonas sp004114795	PAS_3	PAS_9	GGDEF	EAL
WP_164932017.1	d__Bacteria	p__Proteobacteria	c__Gammaproteobacteria	o__Burkholderiales	f__Burkholderiaceae	g__Paucimonas	s__Paucimonas sp004114795	dCache_1	PAS_3	PAS_9	GGDEF	EAL
WP_088484005.1	d__Bacteria	p__Proteobacteria	c__Gammaproteobacteria	o__Burkholderiales	f__Burkholderiaceae	g__Pelomonas	s__Pelomonas puraquae	PAS_4	PAS_9	GGDEF	EAL
WP_165917650.1	d__Bacteria	p__Proteobacteria	c__Gammaproteobacteria	o__Burkholderiales	f__Burkholderiaceae	g__Pelomonas	s__Pelomonas saccharophila	PAS	GGDEF
WP_056198435.1	d__Bacteria	p__Proteobacteria	c__Gammaproteobacteria	o__Burkholderiales	f__Burkholderiaceae	g__Pelomonas	s__Pelomonas sp001425055	PAS_4	PAS_9	GGDEF	EAL
WP_082536782.1	d__Bacteria	p__Proteobacteria	c__Gammaproteobacteria	o__Burkholderiales	f__Burkholderiaceae	g__Pelomonas	s__Pelomonas sp001425165	PAS_9	GGDEF	EAL
WP_119045890.1	d__Bacteria	p__Proteobacteria	c__Gammaproteobacteria	o__Burkholderiales	f__Burkholderiaceae	g__Pelomonas	s__Pelomonas sp001425165	PAS_4	PAS_9	GGDEF	EAL
WP_199591202.1	d__Bacteria	p__Proteobacteria	c__Gammaproteobacteria	o__Burkholderiales	f__Burkholderiaceae	g__Pelomonas	s__Pelomonas sp001425165	PAS_4	PAS_9	GGDEF	EAL
WP_056874861.1	d__Bacteria	p__Proteobacteria	c__Gammaproteobacteria	o__Burkholderiales	f__Burkholderiaceae	g__Pelomonas	s__Pelomonas sp001426885	PAS_4	PAS_9	GGDEF	EAL
WP_127999470.1	d__Bacteria	p__Proteobacteria	c__Gammaproteobacteria	o__Burkholderiales	f__Burkholderiaceae	g__Piscinibacter	s__Piscinibacter defluvii	PAS	GGDEF	cNMP_binding
WP_168921223.1	d__Bacteria	p__Proteobacteria	c__Gammaproteobacteria	o__Burkholderiales	f__Burkholderiaceae	g__Polaromonas	s__Polaromonas vacuolata	CHASE	PAS_9	GGDEF	EAL
WP_168921914.1	d__Bacteria	p__Proteobacteria	c__Gammaproteobacteria	o__Burkholderiales	f__Burkholderiaceae	g__Polaromonas	s__Polaromonas vacuolata	dCache_1	PAS_9	GGDEF	EAL
WP_168922883.1	d__Bacteria	p__Proteobacteria	c__Gammaproteobacteria	o__Burkholderiales	f__Burkholderiaceae	g__Polaromonas	s__Polaromonas vacuolata	PAS_9	PAS	GAF_2	PAS_9	GGDEF	EAL
WP_114638737.1	d__Bacteria	p__Proteobacteria	c__Gammaproteobacteria	o__Burkholderiales	f__Burkholderiaceae	g__Polynucleobacter	s__Polynucleobacter necessarius_F	PAS
WP_114636710.1	d__Bacteria	p__Proteobacteria	c__Gammaproteobacteria	o__Burkholderiales	f__Burkholderiaceae	g__Polynucleobacter	s__Polynucleobacter necessarius_I	PAS
WP_108646500.1	d__Bacteria	p__Proteobacteria	c__Gammaproteobacteria	o__Burkholderiales	f__Burkholderiaceae	g__Polynucleobacter	s__Polynucleobacter rarus	PAS_4	PAS	GGDEF	EAL
WP_084282388.1	d__Bacteria	p__Proteobacteria	c__Gammaproteobacteria	o__Burkholderiales	f__Burkholderiaceae	g__Polynucleobacter	s__Polynucleobacter sp900176405	PAS_4	PAS	GGDEF	EAL
WP_058641721.1	d__Bacteria	p__Proteobacteria	c__Gammaproteobacteria	o__Burkholderiales	f__Burkholderiaceae	g__Pseudacidovorax	s__Pseudacidovorax intermedius_A	HAMP	PAS_9	GGDEF	EAL
WP_153012705.1	d__Bacteria	p__Proteobacteria	c__Gammaproteobacteria	o__Burkholderiales	f__Burkholderiaceae	g__Pseudacidovorax	s__Pseudacidovorax intermedius_A	PAS_9	GGDEF	EAL
WP_153013057.1	d__Bacteria	p__Proteobacteria	c__Gammaproteobacteria	o__Burkholderiales	f__Burkholderiaceae	g__Pseudacidovorax	s__Pseudacidovorax intermedius_A	dCache_1	PAS_3	PAS_9	GGDEF	EAL
WP_131144018.1	d__Bacteria	p__Proteobacteria	c__Gammaproteobacteria	o__Burkholderiales	f__Burkholderiaceae	g__Pseudoduganella	s__Pseudoduganella albidiflava	PAS_4	PAS_9	GGDEF	EAL
WP_131146610.1	d__Bacteria	p__Proteobacteria	c__Gammaproteobacteria	o__Burkholderiales	f__Burkholderiaceae	g__Pseudoduganella	s__Pseudoduganella albidiflava	HAMP	PAS_3	PAS_9	PAS	GGDEF	EAL
WP_174800457.1	d__Bacteria	p__Proteobacteria	c__Gammaproteobacteria	o__Burkholderiales	f__Burkholderiaceae	g__Pseudoduganella	s__Pseudoduganella albidiflava	GAF_2	PAS	PAS_9	GGDEF	EAL	Response_reg
WP_187358730.1	d__Bacteria	p__Proteobacteria	c__Gammaproteobacteria	o__Burkholderiales	f__Burkholderiaceae	g__Pseudoduganella	s__Pseudoduganella aquatica	PAS_4	PAS_9	GGDEF	EAL
WP_107141472.1	d__Bacteria	p__Proteobacteria	c__Gammaproteobacteria	o__Burkholderiales	f__Burkholderiaceae	g__Pseudoduganella	s__Pseudoduganella armeniaca	Response_reg	GAF	PAS_9	PAS_9	GGDEF	EAL	Response_reg
WP_155470191.1	d__Bacteria	p__Proteobacteria	c__Gammaproteobacteria	o__Burkholderiales	f__Burkholderiaceae	g__Pseudoduganella	s__Pseudoduganella buxea	HAMP	PAS_3	PAS_9	PAS_9	GGDEF	EAL
WP_155471335.1	d__Bacteria	p__Proteobacteria	c__Gammaproteobacteria	o__Burkholderiales	f__Burkholderiaceae	g__Pseudoduganella	s__Pseudoduganella buxea	PAS_4	PAS_9	PAS_9	GGDEF	EAL
WP_155473009.1	d__Bacteria	p__Proteobacteria	c__Gammaproteobacteria	o__Burkholderiales	f__Burkholderiaceae	g__Pseudoduganella	s__Pseudoduganella buxea	PAS	GGDEF
WP_155452053.1	d__Bacteria	p__Proteobacteria	c__Gammaproteobacteria	o__Burkholderiales	f__Burkholderiaceae	g__Pseudoduganella	s__Pseudoduganella eburnea	HAMP	PAS_3	PAS_9	PAS_9	GGDEF	EAL
WP_161037286.1	d__Bacteria	p__Proteobacteria	c__Gammaproteobacteria	o__Burkholderiales	f__Burkholderiaceae	g__Pseudoduganella	s__Pseudoduganella eburnea	PAS_4	PAS_9	HisKA_2	HATPase_c_2
WP_161037483.1	d__Bacteria	p__Proteobacteria	c__Gammaproteobacteria	o__Burkholderiales	f__Burkholderiaceae	g__Pseudoduganella	s__Pseudoduganella eburnea	HAMP	PAS_3	PAS_9	PAS	GGDEF	EAL
WP_161038908.1	d__Bacteria	p__Proteobacteria	c__Gammaproteobacteria	o__Burkholderiales	f__Burkholderiaceae	g__Pseudoduganella	s__Pseudoduganella eburnea	PAS_4	PAS_9	GGDEF	EAL
WP_145878223.1	d__Bacteria	p__Proteobacteria	c__Gammaproteobacteria	o__Burkholderiales	f__Burkholderiaceae	g__Pseudoduganella	s__Pseudoduganella flava	HAMP	PAS_3	PAS_9	PAS_9	GGDEF	EAL
WP_155437744.1	d__Bacteria	p__Proteobacteria	c__Gammaproteobacteria	o__Burkholderiales	f__Burkholderiaceae	g__Pseudoduganella	s__Pseudoduganella ginsengisoli	PAS_4	PAS_9	GGDEF	EAL
WP_155438100.1	d__Bacteria	p__Proteobacteria	c__Gammaproteobacteria	o__Burkholderiales	f__Burkholderiaceae	g__Pseudoduganella	s__Pseudoduganella ginsengisoli	dCache_1	PAS_9	GGDEF
WP_155442288.1	d__Bacteria	p__Proteobacteria	c__Gammaproteobacteria	o__Burkholderiales	f__Burkholderiaceae	g__Pseudoduganella	s__Pseudoduganella ginsengisoli	DUF4118	PAS_3	PAS_9	GGDEF	EAL
WP_161024945.1	d__Bacteria	p__Proteobacteria	c__Gammaproteobacteria	o__Burkholderiales	f__Burkholderiaceae	g__Pseudoduganella	s__Pseudoduganella guangdongensis	PAS	PAS_9	GGDEF	EAL	CZB
WP_161026244.1	d__Bacteria	p__Proteobacteria	c__Gammaproteobacteria	o__Burkholderiales	f__Burkholderiaceae	g__Pseudoduganella	s__Pseudoduganella guangdongensis	PAS	GGDEF
WP_161027408.1	d__Bacteria	p__Proteobacteria	c__Gammaproteobacteria	o__Burkholderiales	f__Burkholderiaceae	g__Pseudoduganella	s__Pseudoduganella guangdongensis	Response_reg	PAS_9	GGDEF	EAL
WP_112937656.1	d__Bacteria	p__Proteobacteria	c__Gammaproteobacteria	o__Burkholderiales	f__Burkholderiaceae	g__Pseudoduganella	s__Pseudoduganella haloabium	HAMP	PAS_3	PAS_9	PAS	GGDEF	EAL
WP_193615707.1	d__Bacteria	p__Proteobacteria	c__Gammaproteobacteria	o__Burkholderiales	f__Burkholderiaceae	g__Pseudoduganella	s__Pseudoduganella haloabium	PAS_4	PAS	GGDEF	EAL
WP_145647655.1	d__Bacteria	p__Proteobacteria	c__Gammaproteobacteria	o__Burkholderiales	f__Burkholderiaceae	g__Pseudoduganella	s__Pseudoduganella lurida	HAMP	PAS_3	PAS_9	PAS_9	GGDEF	EAL
WP_145650250.1	d__Bacteria	p__Proteobacteria	c__Gammaproteobacteria	o__Burkholderiales	f__Burkholderiaceae	g__Pseudoduganella	s__Pseudoduganella lurida	PAS_4	PAS_9	PAS_9	GGDEF	EAL
WP_130185162.1	d__Bacteria	p__Proteobacteria	c__Gammaproteobacteria	o__Burkholderiales	f__Burkholderiaceae	g__Pseudoduganella	s__Pseudoduganella lutea	HAMP	PAS_3	PAS_9	PAS	GGDEF	EAL
WP_130188481.1	d__Bacteria	p__Proteobacteria	c__Gammaproteobacteria	o__Burkholderiales	f__Burkholderiaceae	g__Pseudoduganella	s__Pseudoduganella lutea	SBP_bac_3	PAS_4	PAS	GGDEF	EAL
WP_093557139.1	d__Bacteria	p__Proteobacteria	c__Gammaproteobacteria	o__Burkholderiales	f__Burkholderiaceae	g__Pseudoduganella	s__Pseudoduganella namucuonensis	HAMP	PAS	GGDEF
WP_093557141.1	d__Bacteria	p__Proteobacteria	c__Gammaproteobacteria	o__Burkholderiales	f__Burkholderiaceae	g__Pseudoduganella	s__Pseudoduganella namucuonensis	PAS_7	PAS_9	GGDEF	EAL
WP_093557325.1	d__Bacteria	p__Proteobacteria	c__Gammaproteobacteria	o__Burkholderiales	f__Burkholderiaceae	g__Pseudoduganella	s__Pseudoduganella namucuonensis	Response_reg	GAF_2	PAS_9	PAS_9	GGDEF	EAL	Response_reg
WP_134387621.1	d__Bacteria	p__Proteobacteria	c__Gammaproteobacteria	o__Burkholderiales	f__Burkholderiaceae	g__Pseudoduganella	s__Pseudoduganella plicata	Response_reg	GAF_2	PAS_9	PAS_9	GGDEF	EAL	Response_reg
WP_082551947.1	d__Bacteria	p__Proteobacteria	c__Gammaproteobacteria	o__Burkholderiales	f__Burkholderiaceae	g__Pseudoduganella	s__Pseudoduganella sp001425045	PAS_4	PAS_9	GGDEF	EAL
WP_056389901.1	d__Bacteria	p__Proteobacteria	c__Gammaproteobacteria	o__Burkholderiales	f__Burkholderiaceae	g__Pseudoduganella	s__Pseudoduganella sp001425265	dCache_1	HAMP	PAS_9	GGDEF
WP_056403013.1	d__Bacteria	p__Proteobacteria	c__Gammaproteobacteria	o__Burkholderiales	f__Burkholderiaceae	g__Pseudoduganella	s__Pseudoduganella sp001425265	MHYT	MHYT	MHYT	dCache_1	PAS_9	GGDEF	EAL
WP_056404731.1	d__Bacteria	p__Proteobacteria	c__Gammaproteobacteria	o__Burkholderiales	f__Burkholderiaceae	g__Pseudoduganella	s__Pseudoduganella sp001425265	HAMP	PAS_3	PAS_9	PAS	GGDEF	EAL
WP_154370710.1	d__Bacteria	p__Proteobacteria	c__Gammaproteobacteria	o__Burkholderiales	f__Burkholderiaceae	g__Pseudoduganella	s__Pseudoduganella sp009674485	Response_reg	PAS_9	GGDEF	EAL
WP_154372831.1	d__Bacteria	p__Proteobacteria	c__Gammaproteobacteria	o__Burkholderiales	f__Burkholderiaceae	g__Pseudoduganella	s__Pseudoduganella sp009674485	PAS_4	PAS_9	GGDEF	EAL
WP_154376524.1	d__Bacteria	p__Proteobacteria	c__Gammaproteobacteria	o__Burkholderiales	f__Burkholderiaceae	g__Pseudoduganella	s__Pseudoduganella sp009674485	dCache_1	PAS_9	GGDEF
WP_154378083.1	d__Bacteria	p__Proteobacteria	c__Gammaproteobacteria	o__Burkholderiales	f__Burkholderiaceae	g__Pseudoduganella	s__Pseudoduganella sp009674485	PAS_4	PAS_4	GGDEF	EAL
WP_195763932.1	d__Bacteria	p__Proteobacteria	c__Gammaproteobacteria	o__Burkholderiales	f__Burkholderiaceae	g__Pseudoduganella	s__Pseudoduganella sp009674485	DUF4118	PAS_4	PAS_3	PAS_9	GGDEF	EAL
WP_176348505.1	d__Bacteria	p__Proteobacteria	c__Gammaproteobacteria	o__Burkholderiales	f__Burkholderiaceae	g__Pseudoduganella	s__Pseudoduganella sp013369485	HAMP	PAS_3	PAS_9	PAS	GGDEF	EAL
WP_176349695.1	d__Bacteria	p__Proteobacteria	c__Gammaproteobacteria	o__Burkholderiales	f__Burkholderiaceae	g__Pseudoduganella	s__Pseudoduganella sp013369485	PAS_4	PAS_9	HisKA_3	HATPase_c
WP_170860249.1	d__Bacteria	p__Proteobacteria	c__Gammaproteobacteria	o__Burkholderiales	f__Burkholderiaceae	g__Pseudoduganella	s__Pseudoduganella sp900113115	PAS_4	PAS_9	PAS	GGDEF	EAL
WP_137316787.1	d__Bacteria	p__Proteobacteria	c__Gammaproteobacteria	o__Burkholderiales	f__Burkholderiaceae	g__Pseudoduganella	s__Pseudoduganella umbonata	Response_reg	GAF_3	PAS	PAS_9	GGDEF	EAL	Response_reg
WP_183442227.1	d__Bacteria	p__Proteobacteria	c__Gammaproteobacteria	o__Burkholderiales	f__Burkholderiaceae	g__Pseudoduganella	s__Pseudoduganella violacea	PAS_4	PAS_9	PAS	GGDEF	EAL
WP_183443966.1	d__Bacteria	p__Proteobacteria	c__Gammaproteobacteria	o__Burkholderiales	f__Burkholderiaceae	g__Pseudoduganella	s__Pseudoduganella violacea	Response_reg	PAS_9	PAS_9	GGDEF	EAL	Response_reg
WP_114466958.1	d__Bacteria	p__Proteobacteria	c__Gammaproteobacteria	o__Burkholderiales	f__Burkholderiaceae	g__Pseudorhodoferax	s__Pseudorhodoferax soli	PAS	PAS_4	PAS_9	GGDEF	EAL
WP_140625781.1	d__Bacteria	p__Proteobacteria	c__Gammaproteobacteria	o__Burkholderiales	f__Burkholderiaceae	g__Pseudorivibacter	s__Pseudorivibacter rhizosphaerae	MASE1	PAS_3	PAS_9	GGDEF	EAL
WP_181178999.1	d__Bacteria	p__Proteobacteria	c__Gammaproteobacteria	o__Burkholderiales	f__Burkholderiaceae	g__Pseudorivibacter	s__Pseudorivibacter rhizosphaerae	dCache_1	PAS_4	PAS_9	GGDEF	EAL
WP_106844825.1	d__Bacteria	p__Proteobacteria	c__Gammaproteobacteria	o__Burkholderiales	f__Burkholderiaceae	g__Pulveribacter	s__Pulveribacter suum	PAS_4	PAS_3	PAS_9	GGDEF	EAL
WP_106846282.1	d__Bacteria	p__Proteobacteria	c__Gammaproteobacteria	o__Burkholderiales	f__Burkholderiaceae	g__Pulveribacter	s__Pulveribacter suum	PAS	PAS_4	GGDEF	EAL
WP_116517544.1	d__Bacteria	p__Proteobacteria	c__Gammaproteobacteria	o__Burkholderiales	f__Burkholderiaceae	g__Pusillimonas	s__Pusillimonas noertemannii	PAS_9	GGDEF	EAL
WP_114420136.1	d__Bacteria	p__Proteobacteria	c__Gammaproteobacteria	o__Burkholderiales	f__Burkholderiaceae	g__Pusillimonas_A	s__Pusillimonas_A maritima	PAS	PAS	GGDEF	EAL
WP_158609100.1	d__Bacteria	p__Proteobacteria	c__Gammaproteobacteria	o__Burkholderiales	f__Burkholderiaceae	g__Pusillimonas_A	s__Pusillimonas_A sp002236805	PAS	PAS_9	GGDEF	EAL
WP_119355305.1	d__Bacteria	p__Proteobacteria	c__Gammaproteobacteria	o__Burkholderiales	f__Burkholderiaceae	g__QOAZ01	s__QOAZ01 sp003574675	HAMP	PAS_3	PAS_9	GGDEF	EAL
WP_056671316.1	d__Bacteria	p__Proteobacteria	c__Gammaproteobacteria	o__Burkholderiales	f__Burkholderiaceae	g__Rhizobacter	s__Rhizobacter sp001425785	PAS_4	PAS_3	PAS_3	PAS_3	HisKA	HATPase_c	Response_reg
WP_056463919.1	d__Bacteria	p__Proteobacteria	c__Gammaproteobacteria	o__Burkholderiales	f__Burkholderiaceae	g__Rhizobacter	s__Rhizobacter sp001425865	PAS_9	GGDEF	EAL
WP_176070091.1	d__Bacteria	p__Proteobacteria	c__Gammaproteobacteria	o__Burkholderiales	f__Burkholderiaceae	g__Rhizobacter	s__Rhizobacter sp013366375	HAMP	PAS_9	GGDEF	EAL
WP_075584897.1	d__Bacteria	p__Proteobacteria	c__Gammaproteobacteria	o__Burkholderiales	f__Burkholderiaceae	g__Rhodoferax	s__Rhodoferax antarcticus	dCache_1	HAMP	PAS_3	PAS_9	GGDEF	EAL
WP_075585355.1	d__Bacteria	p__Proteobacteria	c__Gammaproteobacteria	o__Burkholderiales	f__Burkholderiaceae	g__Rhodoferax	s__Rhodoferax antarcticus	PAS_4	PAS_9	GGDEF	EAL
WP_075586071.1	d__Bacteria	p__Proteobacteria	c__Gammaproteobacteria	o__Burkholderiales	f__Burkholderiaceae	g__Rhodoferax	s__Rhodoferax antarcticus	PAS_4	PAS_9	GGDEF	EAL
WP_075586800.1	d__Bacteria	p__Proteobacteria	c__Gammaproteobacteria	o__Burkholderiales	f__Burkholderiaceae	g__Rhodoferax	s__Rhodoferax antarcticus	PAS_4	PAS_3	PAS_9	HisKA_2	HATPase_c
WP_076072250.1	d__Bacteria	p__Proteobacteria	c__Gammaproteobacteria	o__Burkholderiales	f__Burkholderiaceae	g__Rhodoferax	s__Rhodoferax antarcticus	PAS_9	GGDEF
WP_083633806.1	d__Bacteria	p__Proteobacteria	c__Gammaproteobacteria	o__Burkholderiales	f__Burkholderiaceae	g__Rhodoferax	s__Rhodoferax antarcticus	Response_reg	PAS	PAS_7	HisKA	HATPase_c	Response_reg
WP_139313298.1	d__Bacteria	p__Proteobacteria	c__Gammaproteobacteria	o__Burkholderiales	f__Burkholderiaceae	g__Rhodoferax	s__Rhodoferax antarcticus	PAS_4	PAS_9	PAS_9	GGDEF
WP_139313443.1	d__Bacteria	p__Proteobacteria	c__Gammaproteobacteria	o__Burkholderiales	f__Burkholderiaceae	g__Rhodoferax	s__Rhodoferax antarcticus	PAS	PAS	GGDEF	EAL
WP_198930602.1	d__Bacteria	p__Proteobacteria	c__Gammaproteobacteria	o__Burkholderiales	f__Burkholderiaceae	g__Rhodoferax	s__Rhodoferax antarcticus	Response_reg	PAS_9	GGDEF	EAL
WP_138512500.1	d__Bacteria	p__Proteobacteria	c__Gammaproteobacteria	o__Burkholderiales	f__Burkholderiaceae	g__Rhodoferax	s__Rhodoferax bucti	PAS_3	PAS_4	PAS_9	GGDEF	EAL
WP_138514936.1	d__Bacteria	p__Proteobacteria	c__Gammaproteobacteria	o__Burkholderiales	f__Burkholderiaceae	g__Rhodoferax	s__Rhodoferax bucti	PAS	PAS_9	GGDEF	EAL
WP_078363961.1	d__Bacteria	p__Proteobacteria	c__Gammaproteobacteria	o__Burkholderiales	f__Burkholderiaceae	g__Rhodoferax	s__Rhodoferax fermentans	dCache_1	PAS_3	PAS	PAS_9	GGDEF
WP_078363966.1	d__Bacteria	p__Proteobacteria	c__Gammaproteobacteria	o__Burkholderiales	f__Burkholderiaceae	g__Rhodoferax	s__Rhodoferax fermentans	PAS_9	PAS_9	PAS_9	HisKA	HATPase_c	Response_reg	Response_reg	Hpt
WP_078365902.1	d__Bacteria	p__Proteobacteria	c__Gammaproteobacteria	o__Burkholderiales	f__Burkholderiaceae	g__Rhodoferax	s__Rhodoferax fermentans	PAS	PAS	PAS_9	HisKA	HATPase_c	Response_reg
WP_078366068.1	d__Bacteria	p__Proteobacteria	c__Gammaproteobacteria	o__Burkholderiales	f__Burkholderiaceae	g__Rhodoferax	s__Rhodoferax fermentans	PAS_9	GGDEF
WP_078366300.1	d__Bacteria	p__Proteobacteria	c__Gammaproteobacteria	o__Burkholderiales	f__Burkholderiaceae	g__Rhodoferax	s__Rhodoferax fermentans	PAS	PAS_9	GGDEF	EAL
WP_158081218.1	d__Bacteria	p__Proteobacteria	c__Gammaproteobacteria	o__Burkholderiales	f__Burkholderiaceae	g__Rhodoferax	s__Rhodoferax fermentans	SBP_bac_3	PAS_9	PAS_3	PAS_9	HisKA_2	HATPase_c
WP_158081239.1	d__Bacteria	p__Proteobacteria	c__Gammaproteobacteria	o__Burkholderiales	f__Burkholderiaceae	g__Rhodoferax	s__Rhodoferax fermentans	PAS_9	GGDEF	EAL
WP_158081248.1	d__Bacteria	p__Proteobacteria	c__Gammaproteobacteria	o__Burkholderiales	f__Burkholderiaceae	g__Rhodoferax	s__Rhodoferax fermentans	SBP_bac_3	PAS_4	PAS_9	GGDEF	EAL
WP_011463217.1	d__Bacteria	p__Proteobacteria	c__Gammaproteobacteria	o__Burkholderiales	f__Burkholderiaceae	g__Rhodoferax	s__Rhodoferax ferrireducens	dCache_1	HAMP	PAS_9	PAS_9	HisKA_2	HATPase_c
WP_011463826.1	d__Bacteria	p__Proteobacteria	c__Gammaproteobacteria	o__Burkholderiales	f__Burkholderiaceae	g__Rhodoferax	s__Rhodoferax ferrireducens	PAS_3	PAS_9	GGDEF
WP_011464064.1	d__Bacteria	p__Proteobacteria	c__Gammaproteobacteria	o__Burkholderiales	f__Burkholderiaceae	g__Rhodoferax	s__Rhodoferax ferrireducens	Response_reg	PAS_9	GGDEF	EAL
WP_011464222.1	d__Bacteria	p__Proteobacteria	c__Gammaproteobacteria	o__Burkholderiales	f__Burkholderiaceae	g__Rhodoferax	s__Rhodoferax ferrireducens	Response_reg	PAS	PAS_3	GerE
WP_011464276.1	d__Bacteria	p__Proteobacteria	c__Gammaproteobacteria	o__Burkholderiales	f__Burkholderiaceae	g__Rhodoferax	s__Rhodoferax ferrireducens	dCache_1	PAS	GAF_2	PAS	PAS_9	GGDEF	EAL
WP_011464921.1	d__Bacteria	p__Proteobacteria	c__Gammaproteobacteria	o__Burkholderiales	f__Burkholderiaceae	g__Rhodoferax	s__Rhodoferax ferrireducens	PAS_3	PAS_9	GGDEF
WP_011465522.1	d__Bacteria	p__Proteobacteria	c__Gammaproteobacteria	o__Burkholderiales	f__Burkholderiaceae	g__Rhodoferax	s__Rhodoferax ferrireducens	CHASE	PAS_3	PAS_9	GGDEF	EAL
WP_011465667.1	d__Bacteria	p__Proteobacteria	c__Gammaproteobacteria	o__Burkholderiales	f__Burkholderiaceae	g__Rhodoferax	s__Rhodoferax ferrireducens	TPR_12	TPR_12	PAS_4	PAS_9	GGDEF	EAL
WP_011465839.1	d__Bacteria	p__Proteobacteria	c__Gammaproteobacteria	o__Burkholderiales	f__Burkholderiaceae	g__Rhodoferax	s__Rhodoferax ferrireducens	PAS	PAS_9	GGDEF	EAL
WP_011465872.1	d__Bacteria	p__Proteobacteria	c__Gammaproteobacteria	o__Burkholderiales	f__Burkholderiaceae	g__Rhodoferax	s__Rhodoferax ferrireducens	dCache_1	PAS_3	PAS_9	GGDEF
WP_049765643.1	d__Bacteria	p__Proteobacteria	c__Gammaproteobacteria	o__Burkholderiales	f__Burkholderiaceae	g__Rhodoferax	s__Rhodoferax ferrireducens	dCache_1	PAS_3	PAS_9	GGDEF	EAL
WP_166485701.1	d__Bacteria	p__Proteobacteria	c__Gammaproteobacteria	o__Burkholderiales	f__Burkholderiaceae	g__Rhodoferax	s__Rhodoferax ferrireducens	PAS_4	GAF_2	PAS_9	PAS_9	GGDEF	EAL	Response_reg
WP_166485814.1	d__Bacteria	p__Proteobacteria	c__Gammaproteobacteria	o__Burkholderiales	f__Burkholderiaceae	g__Rhodoferax	s__Rhodoferax ferrireducens	dCache_1	PAS_3	PAS_9	GGDEF	EAL
WP_166485879.1	d__Bacteria	p__Proteobacteria	c__Gammaproteobacteria	o__Burkholderiales	f__Burkholderiaceae	g__Rhodoferax	s__Rhodoferax ferrireducens	dCache_1	HAMP	PAS	PAS_9	GGDEF	EAL
WP_114969108.1	d__Bacteria	p__Proteobacteria	c__Gammaproteobacteria	o__Burkholderiales	f__Burkholderiaceae	g__Rhodoferax	s__Rhodoferax ferrireducens_A	PAS_9	GGDEF	EAL
WP_114973681.1	d__Bacteria	p__Proteobacteria	c__Gammaproteobacteria	o__Burkholderiales	f__Burkholderiaceae	g__Rhodoferax	s__Rhodoferax ferrireducens_A	dCache_1	HAMP	PAS_9	GGDEF	EAL
WP_022771290.1	d__Bacteria	p__Proteobacteria	c__Gammaproteobacteria	o__Burkholderiales	f__Burkholderiaceae	g__Rhodoferax	s__Rhodoferax mobilis	PAS_4	PAS_9	GGDEF	EAL
WP_022771479.1	d__Bacteria	p__Proteobacteria	c__Gammaproteobacteria	o__Burkholderiales	f__Burkholderiaceae	g__Rhodoferax	s__Rhodoferax mobilis	PAS	PAS_9	PAS_9	HisKA	HATPase_c	Response_reg	Response_reg	Hpt	Hpt
WP_022771930.1	d__Bacteria	p__Proteobacteria	c__Gammaproteobacteria	o__Burkholderiales	f__Burkholderiaceae	g__Rhodoferax	s__Rhodoferax mobilis	dCache_1	PAS_3	PAS_4	PAS_9	HisKA	HATPase_c	Response_reg	Hpt
WP_022771985.1	d__Bacteria	p__Proteobacteria	c__Gammaproteobacteria	o__Burkholderiales	f__Burkholderiaceae	g__Rhodoferax	s__Rhodoferax mobilis	PAS_4	PAS_9	PAS_7	HisKA	HATPase_c	Response_reg
WP_022772063.1	d__Bacteria	p__Proteobacteria	c__Gammaproteobacteria	o__Burkholderiales	f__Burkholderiaceae	g__Rhodoferax	s__Rhodoferax mobilis	PAS_2	GAF	PHY	PAS_8	PAS_9	PAS_9	GGDEF	EAL	CZB
WP_022772492.1	d__Bacteria	p__Proteobacteria	c__Gammaproteobacteria	o__Burkholderiales	f__Burkholderiaceae	g__Rhodoferax	s__Rhodoferax mobilis	PAS	PAS_9	PAS_9	HisKA	HATPase_c	Response_reg	Response_reg	Hpt
WP_022772492.1	d__Bacteria	p__Proteobacteria	c__Gammaproteobacteria	o__Burkholderiales	f__Burkholderiaceae	g__Rhodoferax	s__Rhodoferax mobilis	PAS	PAS_9	PAS_9	HisKA	HATPase_c	Response_reg	Response_reg	Hpt
WP_022773276.1	d__Bacteria	p__Proteobacteria	c__Gammaproteobacteria	o__Burkholderiales	f__Burkholderiaceae	g__Rhodoferax	s__Rhodoferax mobilis	PAS	PAS_9	GGDEF	EAL
WP_022774597.1	d__Bacteria	p__Proteobacteria	c__Gammaproteobacteria	o__Burkholderiales	f__Burkholderiaceae	g__Rhodoferax	s__Rhodoferax mobilis	Response_reg	PAS_9	GGDEF	EAL
WP_022776191.1	d__Bacteria	p__Proteobacteria	c__Gammaproteobacteria	o__Burkholderiales	f__Burkholderiaceae	g__Rhodoferax	s__Rhodoferax mobilis	PAS	PAS_9	GGDEF	EAL
WP_022776372.1	d__Bacteria	p__Proteobacteria	c__Gammaproteobacteria	o__Burkholderiales	f__Burkholderiaceae	g__Rhodoferax	s__Rhodoferax mobilis	PAS_9	GGDEF
WP_022776567.1	d__Bacteria	p__Proteobacteria	c__Gammaproteobacteria	o__Burkholderiales	f__Burkholderiaceae	g__Rhodoferax	s__Rhodoferax mobilis	CHASE	GAF_2	PAS_9	PAS_3	PAS_8	PAS_4	PAS	HisKA	HATPase_c	Response_reg	Response_reg	Hpt
WP_022776616.1	d__Bacteria	p__Proteobacteria	c__Gammaproteobacteria	o__Burkholderiales	f__Burkholderiaceae	g__Rhodoferax	s__Rhodoferax mobilis	Response_reg	PAS_9	PAS_3	GerE
WP_022776621.1	d__Bacteria	p__Proteobacteria	c__Gammaproteobacteria	o__Burkholderiales	f__Burkholderiaceae	g__Rhodoferax	s__Rhodoferax mobilis	Response_reg	PAS_9	GGDEF	EAL	CZB
WP_022776625.1	d__Bacteria	p__Proteobacteria	c__Gammaproteobacteria	o__Burkholderiales	f__Burkholderiaceae	g__Rhodoferax	s__Rhodoferax mobilis	CheB_methylest	CheR_N	CheR	PAS_4	PAS_9	GGDEF	EAL
WP_151194598.1	d__Bacteria	p__Proteobacteria	c__Gammaproteobacteria	o__Burkholderiales	f__Burkholderiaceae	g__Rhodoferax	s__Rhodoferax mobilis	PAS_4	PAS_3	PAS_9	GGDEF	EAL
WP_187292283.1	d__Bacteria	p__Proteobacteria	c__Gammaproteobacteria	o__Burkholderiales	f__Burkholderiaceae	g__Rhodoferax	s__Rhodoferax mobilis	HAMP	PAS	PAS_9
WP_202961154.1	d__Bacteria	p__Proteobacteria	c__Gammaproteobacteria	o__Burkholderiales	f__Burkholderiaceae	g__Rhodoferax	s__Rhodoferax mobilis	Hemerythrin	PAS_9	GGDEF
WP_202961186.1	d__Bacteria	p__Proteobacteria	c__Gammaproteobacteria	o__Burkholderiales	f__Burkholderiaceae	g__Rhodoferax	s__Rhodoferax mobilis	Response_reg	PAS_9	GGDEF	EAL
WP_076069903.1	d__Bacteria	p__Proteobacteria	c__Gammaproteobacteria	o__Burkholderiales	f__Burkholderiaceae	g__Rhodoferax	s__Rhodoferax saidenbachensis	HAMP	PAS_9	GGDEF	EAL
WP_087496158.1	d__Bacteria	p__Proteobacteria	c__Gammaproteobacteria	o__Burkholderiales	f__Burkholderiaceae	g__Rhodoferax	s__Rhodoferax sp002163715	HAMP	PAS_9	GGDEF	EAL
WP_094481761.1	d__Bacteria	p__Proteobacteria	c__Gammaproteobacteria	o__Burkholderiales	f__Burkholderiaceae	g__Rhodoferax	s__Rhodoferax sp002251855	HAMP	PAS_9	GGDEF	EAL
WP_114970128.1	d__Bacteria	p__Proteobacteria	c__Gammaproteobacteria	o__Burkholderiales	f__Burkholderiaceae	g__Rhodoferax	s__Rhodoferax sp003347515	PAS_3	PAS_9	GGDEF	EAL
WP_114970439.1	d__Bacteria	p__Proteobacteria	c__Gammaproteobacteria	o__Burkholderiales	f__Burkholderiaceae	g__Rhodoferax	s__Rhodoferax sp003347515	PAS_9	PAS_3	PAS_9	GGDEF	EAL	Response_reg
WP_114971114.1	d__Bacteria	p__Proteobacteria	c__Gammaproteobacteria	o__Burkholderiales	f__Burkholderiaceae	g__Rhodoferax	s__Rhodoferax sp003347515	PAS_4	PAS_9	GGDEF	EAL	Response_reg
WP_114971228.1	d__Bacteria	p__Proteobacteria	c__Gammaproteobacteria	o__Burkholderiales	f__Burkholderiaceae	g__Rhodoferax	s__Rhodoferax sp003347515	PAS_4	PAS_9	HisKA	HATPase_c	Response_reg	Hpt
WP_114971562.1	d__Bacteria	p__Proteobacteria	c__Gammaproteobacteria	o__Burkholderiales	f__Burkholderiaceae	g__Rhodoferax	s__Rhodoferax sp003347515	dCache_2	HAMP	PAS_4	GAF_2	PAS_9	GGDEF
WP_114973744.1	d__Bacteria	p__Proteobacteria	c__Gammaproteobacteria	o__Burkholderiales	f__Burkholderiaceae	g__Rhodoferax	s__Rhodoferax sp003347515	dCache_1	HAMP	PAS	PAS_9	GGDEF
WP_198674763.1	d__Bacteria	p__Proteobacteria	c__Gammaproteobacteria	o__Burkholderiales	f__Burkholderiaceae	g__Rhodoferax	s__Rhodoferax sp003347515	PAS_4	PAS	GGDEF
WP_198674772.1	d__Bacteria	p__Proteobacteria	c__Gammaproteobacteria	o__Burkholderiales	f__Burkholderiaceae	g__Rhodoferax	s__Rhodoferax sp003347515	dCache_1	PAS_9	PAS_9	GGDEF	EAL	CZB
WP_198674772.1	d__Bacteria	p__Proteobacteria	c__Gammaproteobacteria	o__Burkholderiales	f__Burkholderiaceae	g__Rhodoferax	s__Rhodoferax sp003347515	dCache_1	PAS_9	PAS_9	GGDEF	EAL	CZB
WP_198674792.1	d__Bacteria	p__Proteobacteria	c__Gammaproteobacteria	o__Burkholderiales	f__Burkholderiaceae	g__Rhodoferax	s__Rhodoferax sp003347515	GAF_2	GAF_2	PAS_9	GGDEF	EAL
WP_117174792.1	d__Bacteria	p__Proteobacteria	c__Gammaproteobacteria	o__Burkholderiales	f__Burkholderiaceae	g__Rhodoferax	s__Rhodoferax sp003415675	PAS_9	GGDEF	EAL
WP_117175368.1	d__Bacteria	p__Proteobacteria	c__Gammaproteobacteria	o__Burkholderiales	f__Burkholderiaceae	g__Rhodoferax	s__Rhodoferax sp003415675	HAMP	PAS_9	GGDEF	EAL
WP_117179910.1	d__Bacteria	p__Proteobacteria	c__Gammaproteobacteria	o__Burkholderiales	f__Burkholderiaceae	g__Rhodoferax	s__Rhodoferax sp003415675	PAS_4	PAS_9	GGDEF	EAL
WP_117179982.1	d__Bacteria	p__Proteobacteria	c__Gammaproteobacteria	o__Burkholderiales	f__Burkholderiaceae	g__Rhodoferax	s__Rhodoferax sp003415675	GAF_2	PAS_9	PAS	PAS_9	GGDEF
WP_199534723.1	d__Bacteria	p__Proteobacteria	c__Gammaproteobacteria	o__Burkholderiales	f__Burkholderiaceae	g__Rhodoferax	s__Rhodoferax sp003415675	DAHL	PAS_9	GGDEF	EAL
WP_142809366.1	d__Bacteria	p__Proteobacteria	c__Gammaproteobacteria	o__Burkholderiales	f__Burkholderiaceae	g__Rhodoferax	s__Rhodoferax sp006974105	PAS	PAS_4	PAS	GGDEF
WP_142811005.1	d__Bacteria	p__Proteobacteria	c__Gammaproteobacteria	o__Burkholderiales	f__Burkholderiaceae	g__Rhodoferax	s__Rhodoferax sp006974105	Response_reg	PAS	PAS_9	HisKA	HATPase_c	Response_reg
WP_201799091.1	d__Bacteria	p__Proteobacteria	c__Gammaproteobacteria	o__Burkholderiales	f__Burkholderiaceae	g__Rhodoferax	s__Rhodoferax sp006974105	CheB_methylest	CheR_N	CheR	PAS_10	PAS_4	PAS_9	GGDEF	EAL
WP_117175555.1	d__Bacteria	p__Proteobacteria	c__Gammaproteobacteria	o__Burkholderiales	f__Burkholderiaceae	g__Rhodoferax	s__Rhodoferax sp013297935	CHASE3	PAS_4	PAS_4	PAS_3	PAS_9	GGDEF	EAL
WP_117179515.1	d__Bacteria	p__Proteobacteria	c__Gammaproteobacteria	o__Burkholderiales	f__Burkholderiaceae	g__Rhodoferax	s__Rhodoferax sp013297935	PAS_3	PAS_9	GGDEF	EAL
WP_199534729.1	d__Bacteria	p__Proteobacteria	c__Gammaproteobacteria	o__Burkholderiales	f__Burkholderiaceae	g__Rhodoferax	s__Rhodoferax sp013297935	PAS_4	PAS_9	GGDEF	EAL
WP_199534820.1	d__Bacteria	p__Proteobacteria	c__Gammaproteobacteria	o__Burkholderiales	f__Burkholderiaceae	g__Rhodoferax	s__Rhodoferax sp013297935	PAS	PAS	PAS_9	GGDEF	EAL
WP_209397974.1	d__Bacteria	p__Proteobacteria	c__Gammaproteobacteria	o__Burkholderiales	f__Burkholderiaceae	g__Rhodoferax	s__Rhodoferax sp013297935	HAMP	PAS_9	GGDEF	EAL
WP_209398276.1	d__Bacteria	p__Proteobacteria	c__Gammaproteobacteria	o__Burkholderiales	f__Burkholderiaceae	g__Rhodoferax	s__Rhodoferax sp013297935	DUF4118	PAS_4	PAS_9	GGDEF	EAL
WP_210542442.1	d__Bacteria	p__Proteobacteria	c__Gammaproteobacteria	o__Burkholderiales	f__Burkholderiaceae	g__Rhodoferax	s__Rhodoferax sp013297935	dCache_1	PAS_4	PAS_9	GGDEF	EAL
WP_210543165.1	d__Bacteria	p__Proteobacteria	c__Gammaproteobacteria	o__Burkholderiales	f__Burkholderiaceae	g__Rhodoferax	s__Rhodoferax sp013297935	GAF	PAS_9	HisKA	HATPase_c
WP_210545133.1	d__Bacteria	p__Proteobacteria	c__Gammaproteobacteria	o__Burkholderiales	f__Burkholderiaceae	g__Rhodoferax	s__Rhodoferax sp013297935	PAS_7	PAS_9	GGDEF	EAL	CZB
WP_210545339.1	d__Bacteria	p__Proteobacteria	c__Gammaproteobacteria	o__Burkholderiales	f__Burkholderiaceae	g__Rhodoferax	s__Rhodoferax sp013297935	PAS_4	PAS_3	PAS_9	GGDEF	EAL
WP_210545535.1	d__Bacteria	p__Proteobacteria	c__Gammaproteobacteria	o__Burkholderiales	f__Burkholderiaceae	g__Rhodoferax	s__Rhodoferax sp013297935	PAS_9	GGDEF	EAL
WP_210546832.1	d__Bacteria	p__Proteobacteria	c__Gammaproteobacteria	o__Burkholderiales	f__Burkholderiaceae	g__Rhodoferax	s__Rhodoferax sp013297935	SBP_bac_3	GAF_2	PAS_4	PAS_9	GGDEF	EAL	Response_reg
WP_210547147.1	d__Bacteria	p__Proteobacteria	c__Gammaproteobacteria	o__Burkholderiales	f__Burkholderiaceae	g__Rhodoferax	s__Rhodoferax sp013297935	PAS_4	PAS_9	GGDEF	EAL
WP_210547610.1	d__Bacteria	p__Proteobacteria	c__Gammaproteobacteria	o__Burkholderiales	f__Burkholderiaceae	g__Rhodoferax	s__Rhodoferax sp013297935	PAS	PAS	GGDEF	EAL
WP_180125919.1	d__Bacteria	p__Proteobacteria	c__Gammaproteobacteria	o__Burkholderiales	f__Burkholderiaceae	g__Rhodoferax	s__Rhodoferax sp013416775	HAMP	PAS	PAS_9	GGDEF	EAL
WP_180126683.1	d__Bacteria	p__Proteobacteria	c__Gammaproteobacteria	o__Burkholderiales	f__Burkholderiaceae	g__Rhodoferax	s__Rhodoferax sp013416775	PAS	PAS_3	PAS_9	HisKA_3	HATPase_c
WP_180128331.1	d__Bacteria	p__Proteobacteria	c__Gammaproteobacteria	o__Burkholderiales	f__Burkholderiaceae	g__Rhodoferax	s__Rhodoferax sp013416775	PAS_4	GAF_2	PAS_8	PAS_9	GGDEF
WP_180132362.1	d__Bacteria	p__Proteobacteria	c__Gammaproteobacteria	o__Burkholderiales	f__Burkholderiaceae	g__Rhodoferax	s__Rhodoferax sp013416775	PAS_9	PAS_9	PAS_9	HisKA	HATPase_c	Response_reg	Response_reg	Hpt
WP_076198575.1	d__Bacteria	p__Proteobacteria	c__Gammaproteobacteria	o__Burkholderiales	f__Burkholderiaceae	g__Rhodoferax_B	s__Rhodoferax_B koreense	PAS_9	GGDEF	EAL
WP_076199473.1	d__Bacteria	p__Proteobacteria	c__Gammaproteobacteria	o__Burkholderiales	f__Burkholderiaceae	g__Rhodoferax_B	s__Rhodoferax_B koreense	PAS_9	PAS_7	PAS_9	GGDEF	EAL
WP_083686257.1	d__Bacteria	p__Proteobacteria	c__Gammaproteobacteria	o__Burkholderiales	f__Burkholderiaceae	g__Rhodoferax_B	s__Rhodoferax_B koreense	CHASE	PAS_4	PAS_9	GGDEF	EAL
WP_092754196.1	d__Bacteria	p__Proteobacteria	c__Gammaproteobacteria	o__Burkholderiales	f__Burkholderiaceae	g__Rhodoferax_B	s__Rhodoferax_B sp900104385	CHASE	PAS_9	GGDEF	EAL
WP_092756886.1	d__Bacteria	p__Proteobacteria	c__Gammaproteobacteria	o__Burkholderiales	f__Burkholderiaceae	g__Rhodoferax_B	s__Rhodoferax_B sp900104385	PAS_9	PAS_9	GGDEF	EAL
WP_092757923.1	d__Bacteria	p__Proteobacteria	c__Gammaproteobacteria	o__Burkholderiales	f__Burkholderiaceae	g__Rhodoferax_B	s__Rhodoferax_B sp900104385	PAS	PAS_4	PAS_9	GGDEF	EAL
WP_092761256.1	d__Bacteria	p__Proteobacteria	c__Gammaproteobacteria	o__Burkholderiales	f__Burkholderiaceae	g__Rhodoferax_B	s__Rhodoferax_B sp900104385	PAS	PAS_7	PAS_4	GGDEF	EAL
WP_170156714.1	d__Bacteria	p__Proteobacteria	c__Gammaproteobacteria	o__Burkholderiales	f__Burkholderiaceae	g__Roseateles	s__Roseateles depolymerans	PAS_4	PAS_9	GGDEF	EAL
WP_177200797.1	d__Bacteria	p__Proteobacteria	c__Gammaproteobacteria	o__Burkholderiales	f__Burkholderiaceae	g__Roseateles	s__Roseateles sp900109745	PAS_4	PAS_9	GGDEF	EAL
WP_158218934.1	d__Bacteria	p__Proteobacteria	c__Gammaproteobacteria	o__Burkholderiales	f__Burkholderiaceae	g__Roseateles_A	s__Roseateles_A aquatilis	PAS_4	PAS_9	GGDEF	EAL
WP_128196216.1	d__Bacteria	p__Proteobacteria	c__Gammaproteobacteria	o__Burkholderiales	f__Burkholderiaceae	g__Rubrivivax	s__Rubrivivax albus	PAS_3	PAS_4	GGDEF	EAL
WP_037289778.1	d__Bacteria	p__Proteobacteria	c__Gammaproteobacteria	o__Burkholderiales	f__Burkholderiaceae	g__Rubrivivax	s__Rubrivivax benzoatilyticus	dCache_1	PAS_9	HisKA	HATPase_c	Response_reg
WP_164962374.1	d__Bacteria	p__Proteobacteria	c__Gammaproteobacteria	o__Burkholderiales	f__Burkholderiaceae	g__Rubrivivax	s__Rubrivivax benzoatilyticus	PAS_3	PAS_4	GGDEF	EAL
WP_132645169.1	d__Bacteria	p__Proteobacteria	c__Gammaproteobacteria	o__Burkholderiales	f__Burkholderiaceae	g__Rubrivivax	s__Rubrivivax gelatinosus	PAS_9	HisKA	HATPase_c	Response_reg
WP_132646289.1	d__Bacteria	p__Proteobacteria	c__Gammaproteobacteria	o__Burkholderiales	f__Burkholderiaceae	g__Rubrivivax	s__Rubrivivax gelatinosus	PAS_9	PAS_9	GGDEF	EAL
WP_043812381.1	d__Bacteria	p__Proteobacteria	c__Gammaproteobacteria	o__Burkholderiales	f__Burkholderiaceae	g__Rubrivivax	s__Rubrivivax gelatinosus_A	PAS_4	PAS_9	PAS_9	GGDEF	EAL
WP_052311003.1	d__Bacteria	p__Proteobacteria	c__Gammaproteobacteria	o__Burkholderiales	f__Burkholderiaceae	g__Rubrivivax	s__Rubrivivax gelatinosus_A	PAS_9	HisKA	HATPase_c	Response_reg
WP_207185191.1	d__Bacteria	p__Proteobacteria	c__Gammaproteobacteria	o__Burkholderiales	f__Burkholderiaceae	g__Rubrivivax	s__Rubrivivax gelatinosus_A	PAS_9	PAS_9	GGDEF	EAL
WP_128228989.1	d__Bacteria	p__Proteobacteria	c__Gammaproteobacteria	o__Burkholderiales	f__Burkholderiaceae	g__Rubrivivax	s__Rubrivivax sp004016505	PAS_3	PAS_9	GGDEF	EAL
WP_128229398.1	d__Bacteria	p__Proteobacteria	c__Gammaproteobacteria	o__Burkholderiales	f__Burkholderiaceae	g__Rubrivivax	s__Rubrivivax sp004016505	HAMP	PAS	GGDEF	EAL
WP_201492394.1	d__Bacteria	p__Proteobacteria	c__Gammaproteobacteria	o__Burkholderiales	f__Burkholderiaceae	g__Rubrivivax	s__Rubrivivax sp011525985	PAS_4	PAS_9	GGDEF	EAL
WP_201492710.1	d__Bacteria	p__Proteobacteria	c__Gammaproteobacteria	o__Burkholderiales	f__Burkholderiaceae	g__Rubrivivax	s__Rubrivivax sp011525985	PAS_3	PAS	GGDEF	EAL
WP_201493624.1	d__Bacteria	p__Proteobacteria	c__Gammaproteobacteria	o__Burkholderiales	f__Burkholderiaceae	g__Rubrivivax	s__Rubrivivax sp011525985	dCache_1	HAMP	PAS_3	PAS_9	GGDEF	EAL
WP_201494778.1	d__Bacteria	p__Proteobacteria	c__Gammaproteobacteria	o__Burkholderiales	f__Burkholderiaceae	g__Rubrivivax	s__Rubrivivax sp011525985	dCache_1	HAMP	PAS_3	PAS_4	PAS_9	HisKA	HATPase_c	Response_reg	Hpt
WP_201495092.1	d__Bacteria	p__Proteobacteria	c__Gammaproteobacteria	o__Burkholderiales	f__Burkholderiaceae	g__Rubrivivax	s__Rubrivivax sp011525985	PAS_9	GGDEF	EAL
WP_201496076.1	d__Bacteria	p__Proteobacteria	c__Gammaproteobacteria	o__Burkholderiales	f__Burkholderiaceae	g__Rubrivivax	s__Rubrivivax sp011525985	CHASE	PAS_4	PAS_9	GGDEF	EAL	CZB
WP_201496488.1	d__Bacteria	p__Proteobacteria	c__Gammaproteobacteria	o__Burkholderiales	f__Burkholderiaceae	g__Rubrivivax	s__Rubrivivax sp011525985	dCache_1	PAS_3	PAS_9	GGDEF
WP_172632730.1	d__Bacteria	p__Proteobacteria	c__Gammaproteobacteria	o__Burkholderiales	f__Burkholderiaceae	g__Rubrivivax	s__Rubrivivax sp013822265	MASE3	PAS_9	PAS_9	GGDEF	EAL
WP_173803971.1	d__Bacteria	p__Proteobacteria	c__Gammaproteobacteria	o__Burkholderiales	f__Burkholderiaceae	g__Rubrivivax	s__Rubrivivax sp013822265	Response_reg	Response_reg	PAS_3	PAS_9	GGDEF	EAL
WP_173804054.1	d__Bacteria	p__Proteobacteria	c__Gammaproteobacteria	o__Burkholderiales	f__Burkholderiaceae	g__Rubrivivax	s__Rubrivivax sp013822265	Response_reg	PAS_9	GGDEF
WP_093382849.1	d__Bacteria	p__Proteobacteria	c__Gammaproteobacteria	o__Burkholderiales	f__Burkholderiaceae	g__Rugamonas	s__Rugamonas rubra	PAS_4	PAS_8	PAS_8	GGDEF	EAL
WP_093390650.1	d__Bacteria	p__Proteobacteria	c__Gammaproteobacteria	o__Burkholderiales	f__Burkholderiaceae	g__Rugamonas	s__Rugamonas rubra	PAS_4	PAS_9	HisKA_3	HATPase_c
WP_106682368.1	d__Bacteria	p__Proteobacteria	c__Gammaproteobacteria	o__Burkholderiales	f__Burkholderiaceae	g__SC2-9	s__SC2-9 sp003008575	PAS_8	PAS	GGDEF	EAL
WP_106682459.1	d__Bacteria	p__Proteobacteria	c__Gammaproteobacteria	o__Burkholderiales	f__Burkholderiaceae	g__SC2-9	s__SC2-9 sp003008575	MHYT	MHYT	MHYT	PAS	PAS	GGDEF
WP_108621554.1	d__Bacteria	p__Proteobacteria	c__Gammaproteobacteria	o__Burkholderiales	f__Burkholderiaceae	g__SCGC-AAA027-K21	s__SCGC-AAA027-K21 sp003058465	GAF	PAS_3	PAS_3	PAS_4	PAS_9	PAS_4	PAS_9	GGDEF	EAL
WP_108622212.1	d__Bacteria	p__Proteobacteria	c__Gammaproteobacteria	o__Burkholderiales	f__Burkholderiaceae	g__SCGC-AAA027-K21	s__SCGC-AAA027-K21 sp003058465	MASE3	PAS_4	GAF_2	PAS_9	GGDEF	EAL
WP_159078937.1	d__Bacteria	p__Proteobacteria	c__Gammaproteobacteria	o__Burkholderiales	f__Burkholderiaceae	g__SCGC-AAA027-K21	s__SCGC-AAA027-K21 sp003058465	PAS_4	PAS_9	GGDEF	EAL
WP_132764925.1	d__Bacteria	p__Proteobacteria	c__Gammaproteobacteria	o__Burkholderiales	f__Burkholderiaceae	g__Schlegelella	s__Schlegelella thermodepolymerans	PAS_4	PAS	GGDEF	EAL
WP_137935663.1	d__Bacteria	p__Proteobacteria	c__Gammaproteobacteria	o__Burkholderiales	f__Burkholderiaceae	g__SCMQ01	s__SCMQ01 sp005503335	PAS_9	GGDEF	EAL
WP_187272306.1	d__Bacteria	p__Proteobacteria	c__Gammaproteobacteria	o__Burkholderiales	f__Burkholderiaceae	g__SCN-69-89	s__SCN-69-89 sp008039575	PAS_4	PAS	GGDEF	EAL
WP_045534417.1	d__Bacteria	p__Proteobacteria	c__Gammaproteobacteria	o__Burkholderiales	f__Burkholderiaceae	g__Serpentinomonas	s__Serpentinomonas mccroryi	PAS_4	PAS_9	GGDEF	EAL
WP_052468481.1	d__Bacteria	p__Proteobacteria	c__Gammaproteobacteria	o__Burkholderiales	f__Burkholderiaceae	g__Serpentinomonas	s__Serpentinomonas mccroryi	PAS_3	GAF_2	PAS_9	GGDEF	EAL
WP_052468509.1	d__Bacteria	p__Proteobacteria	c__Gammaproteobacteria	o__Burkholderiales	f__Burkholderiaceae	g__Serpentinomonas	s__Serpentinomonas mccroryi	PAS_4	PAS	GGDEF	EAL
WP_045531330.1	d__Bacteria	p__Proteobacteria	c__Gammaproteobacteria	o__Burkholderiales	f__Burkholderiaceae	g__Serpentinomonas	s__Serpentinomonas raichei	Response_reg	PAS_9	GGDEF	EAL
WP_052467465.1	d__Bacteria	p__Proteobacteria	c__Gammaproteobacteria	o__Burkholderiales	f__Burkholderiaceae	g__Serpentinomonas	s__Serpentinomonas raichei	GAF	GAF_2	PAS_3	PAS_9	GGDEF	EAL
WP_052467565.1	d__Bacteria	p__Proteobacteria	c__Gammaproteobacteria	o__Burkholderiales	f__Burkholderiaceae	g__Serpentinomonas	s__Serpentinomonas raichei	PAS	PAS_9	GGDEF	EAL
WP_029462659.1	d__Bacteria	p__Proteobacteria	c__Gammaproteobacteria	o__Burkholderiales	f__Burkholderiaceae	g__Serpentinomonas	s__Serpentinomonas sp000696225	PAS_7	PAS_9	GGDEF	EAL
WP_045476781.1	d__Bacteria	p__Proteobacteria	c__Gammaproteobacteria	o__Burkholderiales	f__Burkholderiaceae	g__Serpentinomonas	s__Serpentinomonas sp000696225	Response_reg	PAS_9	GGDEF	EAL
WP_052369148.1	d__Bacteria	p__Proteobacteria	c__Gammaproteobacteria	o__Burkholderiales	f__Burkholderiaceae	g__Serpentinomonas	s__Serpentinomonas sp000696225	PAS_3	GAF_2	PAS_9	GGDEF	EAL
WP_133325336.1	d__Bacteria	p__Proteobacteria	c__Gammaproteobacteria	o__Burkholderiales	f__Burkholderiaceae	g__Solimicrobium	s__Solimicrobium aquatica	PAS_4	PAS	PAS_9	GGDEF	EAL
WP_165795050.1	d__Bacteria	p__Proteobacteria	c__Gammaproteobacteria	o__Burkholderiales	f__Burkholderiaceae	g__Solimicrobium	s__Solimicrobium silvestre	PAS_4	PAS_9	PAS_9	GGDEF	EAL
WP_207769694.1	d__Bacteria	p__Proteobacteria	c__Gammaproteobacteria	o__Burkholderiales	f__Burkholderiaceae	g__Solimicrobium	s__Solimicrobium silvestre	PAS_9	GGDEF	EAL
WP_179632562.1	d__Bacteria	p__Proteobacteria	c__Gammaproteobacteria	o__Burkholderiales	f__Burkholderiaceae	g__Sphaerotilus	s__Sphaerotilus montanus	PAS_4	PAS	GGDEF	EAL
WP_179633503.1	d__Bacteria	p__Proteobacteria	c__Gammaproteobacteria	o__Burkholderiales	f__Burkholderiaceae	g__Sphaerotilus	s__Sphaerotilus montanus	PAS_3	PAS	GGDEF	EAL
WP_179633789.1	d__Bacteria	p__Proteobacteria	c__Gammaproteobacteria	o__Burkholderiales	f__Burkholderiaceae	g__Sphaerotilus	s__Sphaerotilus montanus	PAS_4	HisKA	HATPase_c
WP_149502724.1	d__Bacteria	p__Proteobacteria	c__Gammaproteobacteria	o__Burkholderiales	f__Burkholderiaceae	g__Sphaerotilus	s__Sphaerotilus sulfidivorans	PAS_4	PAS	GGDEF	EAL
WP_110398964.1	d__Bacteria	p__Proteobacteria	c__Gammaproteobacteria	o__Burkholderiales	f__Burkholderiaceae	g__Sphaerotilus_A	s__Sphaerotilus_A hippei	Response_reg	PAS	GGDEF
WP_110399002.1	d__Bacteria	p__Proteobacteria	c__Gammaproteobacteria	o__Burkholderiales	f__Burkholderiaceae	g__Sphaerotilus_A	s__Sphaerotilus_A hippei	DUF4118	PAS_3	PAS_4	PAS_3	PAS_9	HisKA	HATPase_c	Response_reg	Hpt
WP_110399613.1	d__Bacteria	p__Proteobacteria	c__Gammaproteobacteria	o__Burkholderiales	f__Burkholderiaceae	g__Sphaerotilus_A	s__Sphaerotilus_A hippei	PAS_3	PAS	PAS	PAS_4	HisKA	HATPase_c	Response_reg	Response_reg
WP_110399650.1	d__Bacteria	p__Proteobacteria	c__Gammaproteobacteria	o__Burkholderiales	f__Burkholderiaceae	g__Sphaerotilus_A	s__Sphaerotilus_A hippei	PAS	PAS_4	PAS_4	PAS_3	PAS_9	GGDEF	EAL
WP_110400421.1	d__Bacteria	p__Proteobacteria	c__Gammaproteobacteria	o__Burkholderiales	f__Burkholderiaceae	g__Sphaerotilus_A	s__Sphaerotilus_A hippei	HAMP	PAS_9	GGDEF	EAL
WP_110401242.1	d__Bacteria	p__Proteobacteria	c__Gammaproteobacteria	o__Burkholderiales	f__Burkholderiaceae	g__Sphaerotilus_A	s__Sphaerotilus_A hippei	PAS_4	PAS_9	GGDEF	EAL
WP_110402011.1	d__Bacteria	p__Proteobacteria	c__Gammaproteobacteria	o__Burkholderiales	f__Burkholderiaceae	g__Sphaerotilus_A	s__Sphaerotilus_A hippei	PAS_3	PAS_8	PAS_9	GGDEF	EAL
WP_180682741.1	d__Bacteria	p__Proteobacteria	c__Gammaproteobacteria	o__Burkholderiales	f__Burkholderiaceae	g__Tepidicella	s__Tepidicella baoligensis	PAS	PAS_7	PAS_9	GGDEF	EAL
WP_180683676.1	d__Bacteria	p__Proteobacteria	c__Gammaproteobacteria	o__Burkholderiales	f__Burkholderiaceae	g__Tepidicella	s__Tepidicella baoligensis	CHASE	PAS_4	PAS_9	GGDEF	EAL
WP_180683776.1	d__Bacteria	p__Proteobacteria	c__Gammaproteobacteria	o__Burkholderiales	f__Burkholderiaceae	g__Tepidicella	s__Tepidicella baoligensis	MASE3	PAS_4	GAF_2	PAS_9	GGDEF	EAL
WP_180683807.1	d__Bacteria	p__Proteobacteria	c__Gammaproteobacteria	o__Burkholderiales	f__Burkholderiaceae	g__Tepidicella	s__Tepidicella baoligensis	PAS	PAS_9	GGDEF	EAL
WP_133595576.1	d__Bacteria	p__Proteobacteria	c__Gammaproteobacteria	o__Burkholderiales	f__Burkholderiaceae	g__Tepidicella	s__Tepidicella xavieri	PAS	PAS_4	PAS_9	GGDEF	EAL
WP_133596104.1	d__Bacteria	p__Proteobacteria	c__Gammaproteobacteria	o__Burkholderiales	f__Burkholderiaceae	g__Tepidicella	s__Tepidicella xavieri	PAS	PAS	GGDEF	EAL
WP_133596208.1	d__Bacteria	p__Proteobacteria	c__Gammaproteobacteria	o__Burkholderiales	f__Burkholderiaceae	g__Tepidicella	s__Tepidicella xavieri	CHASE	PAS_4	PAS_9	GGDEF	EAL
WP_133597401.1	d__Bacteria	p__Proteobacteria	c__Gammaproteobacteria	o__Burkholderiales	f__Burkholderiaceae	g__Tepidicella	s__Tepidicella xavieri	CHASE	PAS_9	GGDEF
WP_133598437.1	d__Bacteria	p__Proteobacteria	c__Gammaproteobacteria	o__Burkholderiales	f__Burkholderiaceae	g__Tepidicella	s__Tepidicella xavieri	PAS_9	GGDEF	EAL
WP_133598729.1	d__Bacteria	p__Proteobacteria	c__Gammaproteobacteria	o__Burkholderiales	f__Burkholderiaceae	g__Tepidicella	s__Tepidicella xavieri	PAS_4	PAS_3	GAF_3	GAF	PAS_9	GGDEF	EAL
WP_143890226.1	d__Bacteria	p__Proteobacteria	c__Gammaproteobacteria	o__Burkholderiales	f__Burkholderiaceae	g__Tepidimonas	s__Tepidimonas alkaliphilus	Phosphonate-bd	PAS_9	GGDEF	EAL
WP_144326494.1	d__Bacteria	p__Proteobacteria	c__Gammaproteobacteria	o__Burkholderiales	f__Burkholderiaceae	g__Tepidimonas	s__Tepidimonas aquatica	Phosphonate-bd	PAS_9
WP_144327667.1	d__Bacteria	p__Proteobacteria	c__Gammaproteobacteria	o__Burkholderiales	f__Burkholderiaceae	g__Tepidimonas	s__Tepidimonas charontis	PAS_4	PAS_3	PAS_9	GGDEF
WP_144327982.1	d__Bacteria	p__Proteobacteria	c__Gammaproteobacteria	o__Burkholderiales	f__Burkholderiaceae	g__Tepidimonas	s__Tepidimonas charontis	PAS_9	PAS	HisKA	HATPase_c	Response_reg	Hpt
WP_144328326.1	d__Bacteria	p__Proteobacteria	c__Gammaproteobacteria	o__Burkholderiales	f__Burkholderiaceae	g__Tepidimonas	s__Tepidimonas charontis	Phosphonate-bd	PAS_9	GGDEF	EAL
WP_144328408.1	d__Bacteria	p__Proteobacteria	c__Gammaproteobacteria	o__Burkholderiales	f__Burkholderiaceae	g__Tepidimonas	s__Tepidimonas charontis	PAS	PAS_4	PAS_4	GGDEF	EAL
WP_068608067.1	d__Bacteria	p__Proteobacteria	c__Gammaproteobacteria	o__Burkholderiales	f__Burkholderiaceae	g__Tepidimonas	s__Tepidimonas fonticaldi	PAS	PAS_9	GGDEF	EAL
WP_143969311.1	d__Bacteria	p__Proteobacteria	c__Gammaproteobacteria	o__Burkholderiales	f__Burkholderiaceae	g__Tepidimonas	s__Tepidimonas fonticaldi	PAS	PAS_4	PAS_4	GGDEF	EAL
WP_143969360.1	d__Bacteria	p__Proteobacteria	c__Gammaproteobacteria	o__Burkholderiales	f__Burkholderiaceae	g__Tepidimonas	s__Tepidimonas fonticaldi	PAS_3	PAS_9	GGDEF
WP_185974459.1	d__Bacteria	p__Proteobacteria	c__Gammaproteobacteria	o__Burkholderiales	f__Burkholderiaceae	g__Tepidimonas	s__Tepidimonas fonticaldi	Phosphonate-bd	PAS_9	GGDEF	EAL
WP_197484467.1	d__Bacteria	p__Proteobacteria	c__Gammaproteobacteria	o__Burkholderiales	f__Burkholderiaceae	g__Tepidimonas	s__Tepidimonas fonticaldi	MASE3	PAS_4	GAF_2	PAS_9	GGDEF	EAL
WP_132961731.1	d__Bacteria	p__Proteobacteria	c__Gammaproteobacteria	o__Burkholderiales	f__Burkholderiaceae	g__Tepidimonas	s__Tepidimonas ignava	PAS_9	GGDEF	EAL	CZB
WP_132962826.1	d__Bacteria	p__Proteobacteria	c__Gammaproteobacteria	o__Burkholderiales	f__Burkholderiaceae	g__Tepidimonas	s__Tepidimonas ignava	PAS_9	PAS_4	PAS_4	GGDEF	EAL
WP_143894460.1	d__Bacteria	p__Proteobacteria	c__Gammaproteobacteria	o__Burkholderiales	f__Burkholderiaceae	g__Tepidimonas	s__Tepidimonas sediminis	PAS_4	PAS_3	PAS_9	GGDEF
WP_143894490.1	d__Bacteria	p__Proteobacteria	c__Gammaproteobacteria	o__Burkholderiales	f__Burkholderiaceae	g__Tepidimonas	s__Tepidimonas sediminis	PAS	PAS_9	GGDEF	EAL
WP_143896084.1	d__Bacteria	p__Proteobacteria	c__Gammaproteobacteria	o__Burkholderiales	f__Burkholderiaceae	g__Tepidimonas	s__Tepidimonas sediminis	PAS_9	PAS_4	PAS_4	GGDEF	EAL
WP_052231692.1	d__Bacteria	p__Proteobacteria	c__Gammaproteobacteria	o__Burkholderiales	f__Burkholderiaceae	g__Tepidimonas	s__Tepidimonas taiwanensis	PAS_8	PAS_3	PAS_9	GGDEF
WP_058616223.1	d__Bacteria	p__Proteobacteria	c__Gammaproteobacteria	o__Burkholderiales	f__Burkholderiaceae	g__Tepidimonas	s__Tepidimonas taiwanensis	Phosphonate-bd	PAS_9	GGDEF	EAL
WP_143897312.1	d__Bacteria	p__Proteobacteria	c__Gammaproteobacteria	o__Burkholderiales	f__Burkholderiaceae	g__Tepidimonas	s__Tepidimonas taiwanensis	PAS	PAS_4	PAS_4	GGDEF	EAL
WP_143898504.1	d__Bacteria	p__Proteobacteria	c__Gammaproteobacteria	o__Burkholderiales	f__Burkholderiaceae	g__Tepidimonas	s__Tepidimonas taiwanensis	PAS_4	PAS_9	GGDEF	EAL
WP_143899975.1	d__Bacteria	p__Proteobacteria	c__Gammaproteobacteria	o__Burkholderiales	f__Burkholderiaceae	g__Tepidimonas	s__Tepidimonas thermarum	PAS_4	PAS_4	PAS_4	GGDEF	EAL
WP_143900255.1	d__Bacteria	p__Proteobacteria	c__Gammaproteobacteria	o__Burkholderiales	f__Burkholderiaceae	g__Tepidimonas	s__Tepidimonas thermarum	dCache_1	PAS	GGDEF	EAL
WP_143900901.1	d__Bacteria	p__Proteobacteria	c__Gammaproteobacteria	o__Burkholderiales	f__Burkholderiaceae	g__Tepidimonas	s__Tepidimonas thermarum	Phosphonate-bd	PAS_9	GGDEF	EAL
WP_018913026.1	d__Bacteria	p__Proteobacteria	c__Gammaproteobacteria	o__Burkholderiales	f__Burkholderiaceae	g__Thiomonas	s__Thiomonas sp000377645	PAS_9	GGDEF	EAL
WP_018913085.1	d__Bacteria	p__Proteobacteria	c__Gammaproteobacteria	o__Burkholderiales	f__Burkholderiaceae	g__Thiomonas	s__Thiomonas sp000377645	GAF_2	PAS_9	GGDEF	EAL
WP_018913808.1	d__Bacteria	p__Proteobacteria	c__Gammaproteobacteria	o__Burkholderiales	f__Burkholderiaceae	g__Thiomonas	s__Thiomonas sp000377645	Response_reg	PAS_8	PAS	GGDEF	EAL
WP_018914143.1	d__Bacteria	p__Proteobacteria	c__Gammaproteobacteria	o__Burkholderiales	f__Burkholderiaceae	g__Thiomonas	s__Thiomonas sp000377645	PAS_4	GAF_2	PAS_9	GGDEF	EAL
WP_085226317.1	d__Bacteria	p__Proteobacteria	c__Gammaproteobacteria	o__Burkholderiales	f__Burkholderiaceae	g__Trinickia	s__Trinickia caryophylli	CBS	PAS_9	GGDEF	EAL
WP_018439910.1	d__Bacteria	p__Proteobacteria	c__Gammaproteobacteria	o__Burkholderiales	f__Burkholderiaceae	g__Trinickia	s__Trinickia symbiotica	CHASE	PAS_9	GGDEF	EAL
WP_186890409.1	d__Bacteria	p__Proteobacteria	c__Gammaproteobacteria	o__Burkholderiales	f__Burkholderiaceae	g__Undibacterium	s__Undibacterium amnicola	GAF_2	GAF_2	PAS_9	GGDEF	EAL
WP_186891600.1	d__Bacteria	p__Proteobacteria	c__Gammaproteobacteria	o__Burkholderiales	f__Burkholderiaceae	g__Undibacterium	s__Undibacterium amnicola	PAS_9	PAS_4	PAS_9	GGDEF	EAL
WP_186913734.1	d__Bacteria	p__Proteobacteria	c__Gammaproteobacteria	o__Burkholderiales	f__Burkholderiaceae	g__Undibacterium	s__Undibacterium jejuense	NMT1	PAS_9	GGDEF
WP_189346083.1	d__Bacteria	p__Proteobacteria	c__Gammaproteobacteria	o__Burkholderiales	f__Burkholderiaceae	g__Undibacterium	s__Undibacterium macrobrachii	PAS_3	PAS_9	GGDEF
WP_110256085.1	d__Bacteria	p__Proteobacteria	c__Gammaproteobacteria	o__Burkholderiales	f__Burkholderiaceae	g__Undibacterium	s__Undibacterium pigrum	CHASE	PAS_9	PAS_9	GGDEF	EAL
WP_110257170.1	d__Bacteria	p__Proteobacteria	c__Gammaproteobacteria	o__Burkholderiales	f__Burkholderiaceae	g__Undibacterium	s__Undibacterium pigrum	NMT1	PAS_9	GGDEF
WP_186921124.1	d__Bacteria	p__Proteobacteria	c__Gammaproteobacteria	o__Burkholderiales	f__Burkholderiaceae	g__Undibacterium	s__Undibacterium seohonense	DUF4118	PAS_4	PAS	PAS_3	PAS_9	GGDEF	EAL
WP_186922874.1	d__Bacteria	p__Proteobacteria	c__Gammaproteobacteria	o__Burkholderiales	f__Burkholderiaceae	g__Undibacterium	s__Undibacterium seohonense	SBP_bac_3	PAS_4	PAS	GGDEF	EAL
WP_162057370.1	d__Bacteria	p__Proteobacteria	c__Gammaproteobacteria	o__Burkholderiales	f__Burkholderiaceae	g__Undibacterium	s__Undibacterium sp009937955	GAF_2	GAF_2	PAS_9	GGDEF	EAL
WP_162060644.1	d__Bacteria	p__Proteobacteria	c__Gammaproteobacteria	o__Burkholderiales	f__Burkholderiaceae	g__Undibacterium	s__Undibacterium sp009937955	CHASE	PAS_9	PAS_9	GGDEF	EAL
WP_162044243.1	d__Bacteria	p__Proteobacteria	c__Gammaproteobacteria	o__Burkholderiales	f__Burkholderiaceae	g__Undibacterium	s__Undibacterium sp009937975	PAS_4	PAS	GGDEF	EAL
WP_162019998.1	d__Bacteria	p__Proteobacteria	c__Gammaproteobacteria	o__Burkholderiales	f__Burkholderiaceae	g__Undibacterium	s__Undibacterium sp010078235	NMT1	PAS_9	GGDEF
WP_186916228.1	d__Bacteria	p__Proteobacteria	c__Gammaproteobacteria	o__Burkholderiales	f__Burkholderiaceae	g__Undibacterium	s__Undibacterium sp014284115	GAF_2	GAF_2	PAS_9	GGDEF	EAL
WP_186956390.1	d__Bacteria	p__Proteobacteria	c__Gammaproteobacteria	o__Burkholderiales	f__Burkholderiaceae	g__Undibacterium	s__Undibacterium sp014284125	DUF4118	PAS_4	PAS_3	PAS_3	PAS_3	PAS_9	GGDEF	EAL
WP_186956720.1	d__Bacteria	p__Proteobacteria	c__Gammaproteobacteria	o__Burkholderiales	f__Burkholderiaceae	g__Undibacterium	s__Undibacterium sp014284125	GAF_2	GAF_2	PAS_9	GGDEF	EAL
WP_186940759.1	d__Bacteria	p__Proteobacteria	c__Gammaproteobacteria	o__Burkholderiales	f__Burkholderiaceae	g__Undibacterium	s__Undibacterium sp014284175	GAF_2	PAS_9	GGDEF	EAL
WP_186943190.1	d__Bacteria	p__Proteobacteria	c__Gammaproteobacteria	o__Burkholderiales	f__Burkholderiaceae	g__Undibacterium	s__Undibacterium sp014284175	PAS_9	PAS_4	PAS_9	GGDEF	EAL
WP_186884285.1	d__Bacteria	p__Proteobacteria	c__Gammaproteobacteria	o__Burkholderiales	f__Burkholderiaceae	g__Undibacterium	s__Undibacterium sp014284265	PAS_9	PAS_9	PAS_9	PAS_9	HisKA	HATPase_c	Response_reg	Response_reg	Hpt
WP_186947103.1	d__Bacteria	p__Proteobacteria	c__Gammaproteobacteria	o__Burkholderiales	f__Burkholderiaceae	g__Undibacterium	s__Undibacterium sp014284335	DUF4118	PAS_4	PAS_3	PAS_3	PAS_3	PAS_9	GGDEF	EAL
WP_186948612.1	d__Bacteria	p__Proteobacteria	c__Gammaproteobacteria	o__Burkholderiales	f__Burkholderiaceae	g__Undibacterium	s__Undibacterium sp014284335	NMT1	PAS_9	GGDEF
WP_186950037.1	d__Bacteria	p__Proteobacteria	c__Gammaproteobacteria	o__Burkholderiales	f__Burkholderiaceae	g__Undibacterium	s__Undibacterium sp014284335	GAF_2	GAF_2	PAS_9	GGDEF	EAL
WP_186949185.1	d__Bacteria	p__Proteobacteria	c__Gammaproteobacteria	o__Burkholderiales	f__Burkholderiaceae	g__Undibacterium	s__Undibacterium squillarum	CHASE	PAS_4	PAS_9	GGDEF	EAL
WP_189359035.1	d__Bacteria	p__Proteobacteria	c__Gammaproteobacteria	o__Burkholderiales	f__Burkholderiaceae	g__Undibacterium	s__Undibacterium squillarum	GAF_2	GAF_2	PAS_9	GGDEF	EAL
WP_212675514.1	d__Bacteria	p__Proteobacteria	c__Gammaproteobacteria	o__Burkholderiales	f__Burkholderiaceae	g__Undibacterium	s__Undibacterium squillarum	DUF4118	PAS_4	PAS	PAS_3	PAS_9	GGDEF	EAL
WP_212679943.1	d__Bacteria	p__Proteobacteria	c__Gammaproteobacteria	o__Burkholderiales	f__Burkholderiaceae	g__Undibacterium	s__Undibacterium squillarum	PAS_9	PAS_9	PAS_9	PAS_9	HisKA	HATPase_c	Response_reg	Response_reg	Hpt
WP_212680993.1	d__Bacteria	p__Proteobacteria	c__Gammaproteobacteria	o__Burkholderiales	f__Burkholderiaceae	g__Undibacterium	s__Undibacterium squillarum	GAF_2	GAF_2	PAS_9	GGDEF	EAL
WP_212683060.1	d__Bacteria	p__Proteobacteria	c__Gammaproteobacteria	o__Burkholderiales	f__Burkholderiaceae	g__Undibacterium	s__Undibacterium squillarum	DUF4118	PAS_4	PAS	PAS_3	PAS_9	GGDEF	EAL
WP_212684646.1	d__Bacteria	p__Proteobacteria	c__Gammaproteobacteria	o__Burkholderiales	f__Burkholderiaceae	g__Undibacterium	s__Undibacterium squillarum	Response_reg	PAS_9	PAS_3	PAS_3	PAS	HisKA	HATPase_c	Response_reg	Hpt	Response_reg	EAL
WP_212686831.1	d__Bacteria	p__Proteobacteria	c__Gammaproteobacteria	o__Burkholderiales	f__Burkholderiaceae	g__Undibacterium	s__Undibacterium squillarum	NMT1	PAS_9	GGDEF
WP_188567197.1	d__Bacteria	p__Proteobacteria	c__Gammaproteobacteria	o__Burkholderiales	f__Burkholderiaceae	g__Undibacterium	s__Undibacterium terreum	CHASE	PAS	PAS_9	GGDEF	EAL
WP_188568994.1	d__Bacteria	p__Proteobacteria	c__Gammaproteobacteria	o__Burkholderiales	f__Burkholderiaceae	g__Undibacterium	s__Undibacterium terreum	Response_reg	PAS_3	PAS_9	GGDEF	EAL
WP_188569334.1	d__Bacteria	p__Proteobacteria	c__Gammaproteobacteria	o__Burkholderiales	f__Burkholderiaceae	g__Undibacterium	s__Undibacterium terreum	dCache_1	PAS_4	PAS_9	GGDEF	EAL
WP_140842565.1	d__Bacteria	p__Proteobacteria	c__Gammaproteobacteria	o__Burkholderiales	f__Burkholderiaceae	g__Variovorax	s__Variovorax ginsengisoli	HAMP	PAS_9	GGDEF	EAL
WP_106937927.1	d__Bacteria	p__Proteobacteria	c__Gammaproteobacteria	o__Burkholderiales	f__Burkholderiaceae	g__Variovorax	s__Variovorax sp003019815	HAMP	PAS_9	GGDEF	EAL
WP_183103893.1	d__Bacteria	p__Proteobacteria	c__Gammaproteobacteria	o__Burkholderiales	f__Burkholderiaceae	g__WAJ17	s__WAJ17 sp014174515	DUF4118	PAS_4	PAS_3	PAS_3	PAS_9	GGDEF	EAL
WP_183106213.1	d__Bacteria	p__Proteobacteria	c__Gammaproteobacteria	o__Burkholderiales	f__Burkholderiaceae	g__WAJ17	s__WAJ17 sp014174515	PAS	GGDEF	cNMP_binding	HTH_Crp_2
WP_066116551.1	d__Bacteria	p__Proteobacteria	c__Gammaproteobacteria	o__Burkholderiales	f__Burkholderiaceae	g__Xylophilus	s__Xylophilus ampelinus	HAMP	PAS_9	GGDEF	EAL
WP_110465077.1	d__Bacteria	p__Proteobacteria	c__Gammaproteobacteria	o__Burkholderiales	f__Burkholderiaceae	g__Xylophilus	s__Xylophilus ampelinus	PAS	PAS_4	PAS	GGDEF	EAL
WP_055841124.1	d__Bacteria	p__Proteobacteria	c__Gammaproteobacteria	o__Burkholderiales	f__Burkholderiaceae	g__Xylophilus	s__Xylophilus sp001421705	PAS_3	PAS_9	GGDEF	EAL
WP_168389267.1	d__Bacteria	p__Proteobacteria	c__Gammaproteobacteria	o__Burkholderiales	f__Burkholderiaceae	g__Xylophilus	s__Xylophilus sp001421705	PAS_4	PAS_9	GGDEF	EAL
WP_160553865.1	d__Bacteria	p__Proteobacteria	c__Gammaproteobacteria	o__Burkholderiales	f__Burkholderiaceae	g__Xylophilus	s__Xylophilus sp009906855	PAS_4	PAS_9	GGDEF	EAL
WP_160554514.1	d__Bacteria	p__Proteobacteria	c__Gammaproteobacteria	o__Burkholderiales	f__Burkholderiaceae	g__Xylophilus	s__Xylophilus sp009906855	PAS_4	PAS_4	GGDEF	EAL
WP_160554866.1	d__Bacteria	p__Proteobacteria	c__Gammaproteobacteria	o__Burkholderiales	f__Burkholderiaceae	g__Xylophilus	s__Xylophilus sp009906855	PAS_4	PAS	GGDEF	EAL
WP_198972327.1	d__Bacteria	p__Proteobacteria	c__Gammaproteobacteria	o__Burkholderiales	f__Burkholderiaceae	g__Xylophilus	s__Xylophilus sp009906855	PAS	PAS_9	GGDEF	EAL
WP_198972814.1	d__Bacteria	p__Proteobacteria	c__Gammaproteobacteria	o__Burkholderiales	f__Burkholderiaceae	g__Xylophilus	s__Xylophilus sp009906855	PAS	PAS_7	PAS_4	GGDEF
WP_104301881.1	d__Bacteria	p__Proteobacteria	c__Gammaproteobacteria	o__Burkholderiales	f__Burkholderiaceae	g__Zhizhongheella	s__Zhizhongheella caldifontis	MASE3	PAS_4	GAF_2	PAS_9	GGDEF	EAL
WP_161805073.1	d__Bacteria	p__Proteobacteria	c__Gammaproteobacteria	o__Burkholderiales	f__Chitinibacteraceae	g__Amantichitinum	s__Amantichitinum ursilacus	PAS_8	GGDEF	EAL	Response_reg
WP_156970652.1	d__Bacteria	p__Proteobacteria	c__Gammaproteobacteria	o__Burkholderiales	f__Chitinibacteraceae	g__Andreprevotia	s__Andreprevotia chitinilytica	4HB_MCP_1	HAMP	PAS_9	GGDEF	EAL	Response_reg
WP_084091097.1	d__Bacteria	p__Proteobacteria	c__Gammaproteobacteria	o__Burkholderiales	f__Chitinibacteraceae	g__Andreprevotia	s__Andreprevotia lacus	PAS	GGDEF
WP_084093119.1	d__Bacteria	p__Proteobacteria	c__Gammaproteobacteria	o__Burkholderiales	f__Chitinibacteraceae	g__Andreprevotia	s__Andreprevotia lacus	DUF4118	PAS_4	PAS_3	PAS_3	PAS	PAS_3	PAS_9	GGDEF	EAL
WP_180306592.1	d__Bacteria	p__Proteobacteria	c__Gammaproteobacteria	o__Burkholderiales	f__Chitinibacteraceae	g__Chitinibacter	s__Chitinibacter fontanus	DUF4118	PAS_4	PAS_3	PAS_3	PAS_9	GGDEF	EAL
WP_180306955.1	d__Bacteria	p__Proteobacteria	c__Gammaproteobacteria	o__Burkholderiales	f__Chitinibacteraceae	g__Chitinibacter	s__Chitinibacter fontanus	PAS_4	PAS_9	PAS_3	HisKA	HATPase_c	Response_reg	Hpt
WP_180307413.1	d__Bacteria	p__Proteobacteria	c__Gammaproteobacteria	o__Burkholderiales	f__Chitinibacteraceae	g__Chitinibacter	s__Chitinibacter fontanus	PAS_4	PAS_3	PAS_8	PAS_9	GGDEF	EAL
WP_180308574.1	d__Bacteria	p__Proteobacteria	c__Gammaproteobacteria	o__Burkholderiales	f__Chitinibacteraceae	g__Chitinibacter	s__Chitinibacter fontanus	PAS_3	PAS_9	HisKA	HATPase_c	Response_reg	Hpt
WP_157669795.1	d__Bacteria	p__Proteobacteria	c__Gammaproteobacteria	o__Burkholderiales	f__Chitinibacteraceae	g__Chitinibacter	s__Chitinibacter sp009760905	DUF4118	PAS_4	PAS_3	PAS_3	PAS_3	PAS_9	GGDEF	EAL
WP_157669812.1	d__Bacteria	p__Proteobacteria	c__Gammaproteobacteria	o__Burkholderiales	f__Chitinibacteraceae	g__Chitinibacter	s__Chitinibacter sp009760905	MASE1	CHASE	PAS_9	PAS_3	PAS_9	GGDEF
WP_179357659.1	d__Bacteria	p__Proteobacteria	c__Gammaproteobacteria	o__Burkholderiales	f__Chitinibacteraceae	g__Chitinibacter	s__Chitinibacter sp013403565	PAS_4	PAS	PAS_3	HisKA	HATPase_c	Response_reg	Hpt
WP_179358526.1	d__Bacteria	p__Proteobacteria	c__Gammaproteobacteria	o__Burkholderiales	f__Chitinibacteraceae	g__Chitinibacter	s__Chitinibacter tainanensis	PAS_9	PAS_9	GGDEF	EAL
WP_051278848.1	d__Bacteria	p__Proteobacteria	c__Gammaproteobacteria	o__Burkholderiales	f__Chitinibacteraceae	g__Chitinilyticum	s__Chitinilyticum aquatile	PAS_4	PAS_9	PAS_3	PAS_4	PAS_3	PAS_9	GGDEF	EAL
WP_051278860.1	d__Bacteria	p__Proteobacteria	c__Gammaproteobacteria	o__Burkholderiales	f__Chitinibacteraceae	g__Chitinilyticum	s__Chitinilyticum aquatile	DUF4118	PAS_3	PAS_3	PAS_4	PAS_3	PAS_9	PAS_9	HisKA	HATPase_c	Response_reg	Hpt
WP_194114456.1	d__Bacteria	p__Proteobacteria	c__Gammaproteobacteria	o__Burkholderiales	f__Chitinibacteraceae	g__Chitinilyticum	s__Chitinilyticum aquatile	PAS_4	PAS_9	PAS_3	PAS_4	PAS_3	PAS_9	GGDEF	EAL
WP_194116835.1	d__Bacteria	p__Proteobacteria	c__Gammaproteobacteria	o__Burkholderiales	f__Chitinibacteraceae	g__Chitinilyticum	s__Chitinilyticum aquatile	PAS_3	PAS	HisKA	HATPase_c	Response_reg	Hpt
WP_051304597.1	d__Bacteria	p__Proteobacteria	c__Gammaproteobacteria	o__Burkholderiales	f__Chitinibacteraceae	g__Chitinilyticum	s__Chitinilyticum litopenaei	PAS_4	PAS	PAS_9	GGDEF	EAL
WP_051304666.1	d__Bacteria	p__Proteobacteria	c__Gammaproteobacteria	o__Burkholderiales	f__Chitinibacteraceae	g__Chitinilyticum	s__Chitinilyticum litopenaei	GAF_2	PAS_9	PAS_9	HisKA	HATPase_c	Response_reg	Hpt
WP_051304759.1	d__Bacteria	p__Proteobacteria	c__Gammaproteobacteria	o__Burkholderiales	f__Chitinibacteraceae	g__Chitinilyticum	s__Chitinilyticum litopenaei	PAS_4	PAS_8	PAS_3	PAS_4	PAS_3	PAS_9	GGDEF	EAL
WP_027469198.1	d__Bacteria	p__Proteobacteria	c__Gammaproteobacteria	o__Burkholderiales	f__Chitinibacteraceae	g__Deefgea	s__Deefgea rivuli	MASE1	CHASE	PAS_9	PAS_3	PAS_9	GGDEF
WP_051534706.1	d__Bacteria	p__Proteobacteria	c__Gammaproteobacteria	o__Burkholderiales	f__Chitinibacteraceae	g__Deefgea	s__Deefgea rivuli	DUF4118	PAS_4	PAS_3	PAS_3	PAS	PAS_3	PAS_9	GGDEF	EAL
WP_203570559.1	d__Bacteria	p__Proteobacteria	c__Gammaproteobacteria	o__Burkholderiales	f__Chitinibacteraceae	g__Deefgea	s__Deefgea sp013284055	PAS_9	PAS_9	PAS_4	HisKA	HATPase_c	Response_reg	Response_reg	Hpt
WP_203570562.1	d__Bacteria	p__Proteobacteria	c__Gammaproteobacteria	o__Burkholderiales	f__Chitinibacteraceae	g__Deefgea	s__Deefgea sp013284055	GAF_2	PAS_8	PAS_9	HisKA	HATPase_c	Response_reg	Hpt
WP_091190600.1	d__Bacteria	p__Proteobacteria	c__Gammaproteobacteria	o__Burkholderiales	f__Chitinibacteraceae	g__Formivibrio	s__Formivibrio citricus	PAS_4	PAS_4	PAS_8	PAS_4	PAS_4	PAS_9	GGDEF
WP_091191002.1	d__Bacteria	p__Proteobacteria	c__Gammaproteobacteria	o__Burkholderiales	f__Chitinibacteraceae	g__Formivibrio	s__Formivibrio citricus	PAS_9	PAS_9	PAS_4	PAS_9	HisKA	HATPase_c
WP_091193021.1	d__Bacteria	p__Proteobacteria	c__Gammaproteobacteria	o__Burkholderiales	f__Chitinibacteraceae	g__Formivibrio	s__Formivibrio citricus	Response_reg	PAS_9	GGDEF	EAL
WP_091196791.1	d__Bacteria	p__Proteobacteria	c__Gammaproteobacteria	o__Burkholderiales	f__Chitinibacteraceae	g__Formivibrio	s__Formivibrio citricus	PAS_8	GAF_2	PAS	GGDEF	EAL
WP_091197288.1	d__Bacteria	p__Proteobacteria	c__Gammaproteobacteria	o__Burkholderiales	f__Chitinibacteraceae	g__Formivibrio	s__Formivibrio citricus	dCache_1	PAS_9	GGDEF
WP_091197463.1	d__Bacteria	p__Proteobacteria	c__Gammaproteobacteria	o__Burkholderiales	f__Chitinibacteraceae	g__Formivibrio	s__Formivibrio citricus	Response_reg	PAS_3	PAS_9	GGDEF	EAL	Response_reg
WP_143085962.1	d__Bacteria	p__Proteobacteria	c__Gammaproteobacteria	o__Burkholderiales	f__Chitinibacteraceae	g__Formivibrio	s__Formivibrio citricus	PAS_9	GAF_2	PAS_3	PAS_9	GGDEF	EAL
WP_177187767.1	d__Bacteria	p__Proteobacteria	c__Gammaproteobacteria	o__Burkholderiales	f__Chitinibacteraceae	g__Formivibrio	s__Formivibrio citricus	PAS_4	PAS_9	GGDEF	EAL
WP_177187809.1	d__Bacteria	p__Proteobacteria	c__Gammaproteobacteria	o__Burkholderiales	f__Chitinibacteraceae	g__Formivibrio	s__Formivibrio citricus	MASE1	CHASE	PAS_4	PAS_9	HisKA	HATPase_c	Response_reg	Hpt
WP_177187816.1	d__Bacteria	p__Proteobacteria	c__Gammaproteobacteria	o__Burkholderiales	f__Chitinibacteraceae	g__Formivibrio	s__Formivibrio citricus	PAS	HATPase_c
WP_177187837.1	d__Bacteria	p__Proteobacteria	c__Gammaproteobacteria	o__Burkholderiales	f__Chitinibacteraceae	g__Formivibrio	s__Formivibrio citricus	PAS_4	PAS_9	GGDEF
WP_115225619.1	d__Bacteria	p__Proteobacteria	c__Gammaproteobacteria	o__Burkholderiales	f__Chitinibacteraceae	g__Iodobacter	s__Iodobacter fluviatilis	NMT1	PAS_9	GGDEF
WP_130105606.1	d__Bacteria	p__Proteobacteria	c__Gammaproteobacteria	o__Burkholderiales	f__Chitinibacteraceae	g__Iodobacter	s__Iodobacter fluviatilis_A	NMT1	PAS_9	GGDEF
WP_062654910.1	d__Bacteria	p__Proteobacteria	c__Gammaproteobacteria	o__Burkholderiales	f__Chitinibacteraceae	g__Iodobacter	s__Iodobacter sp000969645	NMT1	PAS_9	GGDEF
WP_099400039.1	d__Bacteria	p__Proteobacteria	c__Gammaproteobacteria	o__Burkholderiales	f__Chitinibacteraceae	g__Iodobacter	s__Iodobacter sp002735645	PAS_3	PAS	HisKA	HATPase_c	Response_reg	Hpt
WP_125971709.1	d__Bacteria	p__Proteobacteria	c__Gammaproteobacteria	o__Burkholderiales	f__Chitinibacteraceae	g__Iodobacter	s__Iodobacter sp003952345	PAS_3	PAS	HisKA	HATPase_c	Response_reg	Hpt
WP_125976083.1	d__Bacteria	p__Proteobacteria	c__Gammaproteobacteria	o__Burkholderiales	f__Chitinibacteraceae	g__Iodobacter	s__Iodobacter sp003952345	NMT1	PAS_9	GGDEF
WP_189460796.1	d__Bacteria	p__Proteobacteria	c__Gammaproteobacteria	o__Burkholderiales	f__Chitinibacteraceae	g__Jeongeupia	s__Jeongeupia chitinilytica	PAS	GGDEF
WP_143855933.1	d__Bacteria	p__Proteobacteria	c__Gammaproteobacteria	o__Burkholderiales	f__Chitinimonadaceae	g__Chitinimonas	s__Chitinimonas arctica	GAF_2	PAS	GGDEF	EAL
WP_179958195.1	d__Bacteria	p__Proteobacteria	c__Gammaproteobacteria	o__Burkholderiales	f__Chitinimonadaceae	g__Chitinimonas	s__Chitinimonas arctica	PAS_9	GGDEF
WP_179958344.1	d__Bacteria	p__Proteobacteria	c__Gammaproteobacteria	o__Burkholderiales	f__Chitinimonadaceae	g__Chitinimonas	s__Chitinimonas arctica	PAS_4	PAS_4	GGDEF	EAL
WP_051318632.1	d__Bacteria	p__Proteobacteria	c__Gammaproteobacteria	o__Burkholderiales	f__Chitinimonadaceae	g__Chitinimonas	s__Chitinimonas koreensis	PAS_4	PAS_9	GGDEF	EAL
WP_051318911.1	d__Bacteria	p__Proteobacteria	c__Gammaproteobacteria	o__Burkholderiales	f__Chitinimonadaceae	g__Chitinimonas	s__Chitinimonas koreensis	PAS_4	PAS_9	GGDEF	EAL
WP_211236924.1	d__Bacteria	p__Proteobacteria	c__Gammaproteobacteria	o__Burkholderiales	f__Chitinimonadaceae	g__Chitinimonas	s__Chitinimonas koreensis	PAS	GGDEF
WP_099406169.1	d__Bacteria	p__Proteobacteria	c__Gammaproteobacteria	o__Burkholderiales	f__Chitinimonadaceae	g__Chitinimonas	s__Chitinimonas sp002735695	PAS	GGDEF
WP_099406609.1	d__Bacteria	p__Proteobacteria	c__Gammaproteobacteria	o__Burkholderiales	f__Chitinimonadaceae	g__Chitinimonas	s__Chitinimonas sp002735695	PAS_4	PAS_9	GGDEF	EAL
WP_158228882.1	d__Bacteria	p__Proteobacteria	c__Gammaproteobacteria	o__Burkholderiales	f__Chitinimonadaceae	g__Chitinimonas	s__Chitinimonas sp002735695	PAS_9	GGDEF	EAL
WP_072429689.1	d__Bacteria	p__Proteobacteria	c__Gammaproteobacteria	o__Burkholderiales	f__Chitinimonadaceae	g__Chitinimonas	s__Chitinimonas taiwanensis	PAS_4	PAS_4	GGDEF	EAL
WP_184195969.1	d__Bacteria	p__Proteobacteria	c__Gammaproteobacteria	o__Burkholderiales	f__Chitinimonadaceae	g__Chitinimonas	s__Chitinimonas taiwanensis	GAF_2	PAS	GGDEF	EAL
WP_159874602.1	d__Bacteria	p__Proteobacteria	c__Gammaproteobacteria	o__Burkholderiales	f__Chromobacteriaceae	g__Aquitalea	s__Aquitalea denitrificans	dCache_2	PAS_9	GGDEF	EAL
WP_159876958.1	d__Bacteria	p__Proteobacteria	c__Gammaproteobacteria	o__Burkholderiales	f__Chromobacteriaceae	g__Aquitalea	s__Aquitalea denitrificans	PilJ	PAS_9	PAS_3	GGDEF	EAL
WP_110313522.1	d__Bacteria	p__Proteobacteria	c__Gammaproteobacteria	o__Burkholderiales	f__Chromobacteriaceae	g__Aquitalea	s__Aquitalea magnusonii	CBS	CBS	CBS	PAS_9	GGDEF	EAL
WP_167467125.1	d__Bacteria	p__Proteobacteria	c__Gammaproteobacteria	o__Burkholderiales	f__Chromobacteriaceae	g__Aquitalea	s__Aquitalea magnusonii_B	dCache_1	HAMP	PAS_3	PAS_9	GGDEF	EAL
WP_181836161.1	d__Bacteria	p__Proteobacteria	c__Gammaproteobacteria	o__Burkholderiales	f__Chromobacteriaceae	g__Aquitalea	s__Aquitalea magnusonii_C	MASE1	CHASE	PAS	PAS_3	PAS_9	GGDEF
WP_045848881.1	d__Bacteria	p__Proteobacteria	c__Gammaproteobacteria	o__Burkholderiales	f__Chromobacteriaceae	g__Aquitalea	s__Aquitalea pelogenes	MASE1	CHASE	PAS_9	PAS_3	PAS_9	GGDEF
WP_052694334.1	d__Bacteria	p__Proteobacteria	c__Gammaproteobacteria	o__Burkholderiales	f__Chromobacteriaceae	g__Aquitalea	s__Aquitalea pelogenes	PAS_8	PAS_4	PAS_9	GGDEF	EAL
WP_062789918.1	d__Bacteria	p__Proteobacteria	c__Gammaproteobacteria	o__Burkholderiales	f__Chromobacteriaceae	g__Aquitalea	s__Aquitalea pelogenes	DUF4118	PAS_4	PAS_3	PAS_3	PAS	PAS_3	PAS_9	GGDEF	EAL
WP_062790772.1	d__Bacteria	p__Proteobacteria	c__Gammaproteobacteria	o__Burkholderiales	f__Chromobacteriaceae	g__Aquitalea	s__Aquitalea pelogenes	CHASE	PAS_9	PAS_9	GGDEF	EAL
WP_082696104.1	d__Bacteria	p__Proteobacteria	c__Gammaproteobacteria	o__Burkholderiales	f__Chromobacteriaceae	g__Aquitalea	s__Aquitalea pelogenes	dCache_1	HAMP	PAS_3	PAS_9	GGDEF
WP_197077197.1	d__Bacteria	p__Proteobacteria	c__Gammaproteobacteria	o__Burkholderiales	f__Chromobacteriaceae	g__Aquitalea	s__Aquitalea pelogenes	PilJ	PAS_9	PAS_3	GGDEF	EAL
WP_199102101.1	d__Bacteria	p__Proteobacteria	c__Gammaproteobacteria	o__Burkholderiales	f__Chromobacteriaceae	g__Aquitalea	s__Aquitalea sp003693445	dCache_2	PAS_9	GGDEF	EAL
WP_199106066.1	d__Bacteria	p__Proteobacteria	c__Gammaproteobacteria	o__Burkholderiales	f__Chromobacteriaceae	g__Aquitalea	s__Aquitalea sp003693445	dCache_1	HAMP	PAS_3	PAS_9	GGDEF	EAL
WP_124644454.1	d__Bacteria	p__Proteobacteria	c__Gammaproteobacteria	o__Burkholderiales	f__Chromobacteriaceae	g__Aquitalea	s__Aquitalea sp005155025	CHASE	PAS_9	PAS_9	GGDEF	EAL
WP_178970955.1	d__Bacteria	p__Proteobacteria	c__Gammaproteobacteria	o__Burkholderiales	f__Chromobacteriaceae	g__Aquitalea	s__Aquitalea sp013391415	HAMP	PAS_9	PAS	GGDEF	EAL
WP_052247017.1	d__Bacteria	p__Proteobacteria	c__Gammaproteobacteria	o__Burkholderiales	f__Chromobacteriaceae	g__Chromobacterium	s__Chromobacterium amazonense	dCache_2	PAS_9	GGDEF	EAL
WP_081550981.1	d__Bacteria	p__Proteobacteria	c__Gammaproteobacteria	o__Burkholderiales	f__Chromobacteriaceae	g__Chromobacterium	s__Chromobacterium haemolyticum_A	CBS	CBS	PAS_9	GGDEF	EAL
WP_203390986.1	d__Bacteria	p__Proteobacteria	c__Gammaproteobacteria	o__Burkholderiales	f__Chromobacteriaceae	g__Chromobacterium	s__Chromobacterium haemolyticum_A	DUF4118	PAS_4	PAS_4	PAS_4	PAS	PAS_4	PAS	PAS_9	HisKA	HATPase_c	Response_reg	Hpt
WP_053074159.1	d__Bacteria	p__Proteobacteria	c__Gammaproteobacteria	o__Burkholderiales	f__Chromobacteriaceae	g__Chromobacterium	s__Chromobacterium sp001043555	DUF4118	PAS_4	PAS_3	PAS_4	PAS	PAS_4	PAS_9	PAS_9	HisKA	HATPase_c	Response_reg	Hpt	Response_reg	PAS	GGDEF	EAL	Response_reg
WP_053074336.1	d__Bacteria	p__Proteobacteria	c__Gammaproteobacteria	o__Burkholderiales	f__Chromobacteriaceae	g__Chromobacterium	s__Chromobacterium sp001043555	PAS_4	PAS_3	PAS_9	HisKA	HATPase_c	Response_reg	Hpt
WP_101710419.1	d__Bacteria	p__Proteobacteria	c__Gammaproteobacteria	o__Burkholderiales	f__Chromobacteriaceae	g__Chromobacterium	s__Chromobacterium sp002848345	dCache_2	PAS_9	GGDEF	EAL
WP_146056739.1	d__Bacteria	p__Proteobacteria	c__Gammaproteobacteria	o__Burkholderiales	f__Chromobacteriaceae	g__Chromobacterium	s__Chromobacterium sp002924365	DUF4118	PAS_4	PAS_3	PAS_3	PAS	PAS_3	PAS_9	GGDEF	EAL
WP_146056933.1	d__Bacteria	p__Proteobacteria	c__Gammaproteobacteria	o__Burkholderiales	f__Chromobacteriaceae	g__Chromobacterium	s__Chromobacterium sp002924365	MASE1	PAS_9	PAS_9	PAS_4	HisKA	HATPase_c	Response_reg	Hpt
WP_158253696.1	d__Bacteria	p__Proteobacteria	c__Gammaproteobacteria	o__Burkholderiales	f__Chromobacteriaceae	g__Chromobacterium	s__Chromobacterium sp002924365	DUF4118	PAS_4	PAS_4	PAS_4	PAS_9	PAS_4	PAS_9	PAS_9	HisKA	HATPase_c	Response_reg	Hpt
WP_114060190.1	d__Bacteria	p__Proteobacteria	c__Gammaproteobacteria	o__Burkholderiales	f__Chromobacteriaceae	g__Chromobacterium	s__Chromobacterium sp003325495	PAS_9	GGDEF
WP_168194955.1	d__Bacteria	p__Proteobacteria	c__Gammaproteobacteria	o__Burkholderiales	f__Chromobacteriaceae	g__Chromobacterium	s__Chromobacterium sp003325495	DUF4118	PAS_4	PAS_3	PAS_3	PAS	PAS_3	PAS_9	GGDEF	EAL
WP_149296299.1	d__Bacteria	p__Proteobacteria	c__Gammaproteobacteria	o__Burkholderiales	f__Chromobacteriaceae	g__Chromobacterium	s__Chromobacterium sp008275125	DUF4118	PAS_8	PAS_4	PAS	PAS_4	PAS_9	PAS_9	HisKA	HATPase_c	Response_reg	Hpt
WP_149298100.1	d__Bacteria	p__Proteobacteria	c__Gammaproteobacteria	o__Burkholderiales	f__Chromobacteriaceae	g__Chromobacterium	s__Chromobacterium sp008275125	dCache_2	PAS_9	GGDEF	EAL
WP_071114426.1	d__Bacteria	p__Proteobacteria	c__Gammaproteobacteria	o__Burkholderiales	f__Chromobacteriaceae	g__Chromobacterium	s__Chromobacterium sphagni	DUF4118	PAS_4	PAS_3	PAS_3	PAS_4	PAS_3	PAS_9	GGDEF	EAL
WP_081284771.1	d__Bacteria	p__Proteobacteria	c__Gammaproteobacteria	o__Burkholderiales	f__Chromobacteriaceae	g__Chromobacterium	s__Chromobacterium subtsugae	PAS_9	GGDEF
WP_088738323.1	d__Bacteria	p__Proteobacteria	c__Gammaproteobacteria	o__Burkholderiales	f__Chromobacteriaceae	g__Chromobacterium	s__Chromobacterium subtsugae	HAMP	PAS_9	PAS_9	GGDEF	EAL
WP_088738701.1	d__Bacteria	p__Proteobacteria	c__Gammaproteobacteria	o__Burkholderiales	f__Chromobacteriaceae	g__Chromobacterium	s__Chromobacterium subtsugae	CBS	CBS	PAS_9	GGDEF	EAL
WP_198414544.1	d__Bacteria	p__Proteobacteria	c__Gammaproteobacteria	o__Burkholderiales	f__Chromobacteriaceae	g__Chromobacterium	s__Chromobacterium subtsugae	CBS	CBS	CBS	PAS_9	GGDEF	EAL
WP_199064207.1	d__Bacteria	p__Proteobacteria	c__Gammaproteobacteria	o__Burkholderiales	f__Chromobacteriaceae	g__Chromobacterium	s__Chromobacterium subtsugae	PAS_3	PAS	PAS	GAF	PAS_3	PAS_9	GGDEF	EAL
WP_199064795.1	d__Bacteria	p__Proteobacteria	c__Gammaproteobacteria	o__Burkholderiales	f__Chromobacteriaceae	g__Chromobacterium	s__Chromobacterium subtsugae	dCache_2	PAS_9
WP_205464801.1	d__Bacteria	p__Proteobacteria	c__Gammaproteobacteria	o__Burkholderiales	f__Chromobacteriaceae	g__Chromobacterium	s__Chromobacterium subtsugae	dCache_2	PAS_9	GGDEF	EAL
WP_205465573.1	d__Bacteria	p__Proteobacteria	c__Gammaproteobacteria	o__Burkholderiales	f__Chromobacteriaceae	g__Chromobacterium	s__Chromobacterium subtsugae	PAS_4	GAF	PAS_4	PAS	GGDEF	EAL
WP_104945561.1	d__Bacteria	p__Proteobacteria	c__Gammaproteobacteria	o__Burkholderiales	f__Chromobacteriaceae	g__Chromobacterium	s__Chromobacterium vaccinii_A	dCache_2	PAS_9	GGDEF	EAL
WP_210562556.1	d__Bacteria	p__Proteobacteria	c__Gammaproteobacteria	o__Burkholderiales	f__Chromobacteriaceae	g__Chromobacterium	s__Chromobacterium violaceum	DUF4118	PAS_8	PAS_4	PAS_3	PAS_4	PAS	PAS_4	PAS_9	PAS_9	HisKA	HATPase_c	Response_reg	Hpt
WP_115433739.1	d__Bacteria	p__Proteobacteria	c__Gammaproteobacteria	o__Burkholderiales	f__Chromobacteriaceae	g__Crenobacter	s__Crenobacter cavernae	PAS_9	GGDEF	EAL
WP_129210887.1	d__Bacteria	p__Proteobacteria	c__Gammaproteobacteria	o__Burkholderiales	f__Chromobacteriaceae	g__Crenobacter	s__Crenobacter cavernae	PAS_9	PAS_9	GGDEF	EAL
WP_054285136.1	d__Bacteria	p__Proteobacteria	c__Gammaproteobacteria	o__Burkholderiales	f__Chromobacteriaceae	g__Gulbenkiania	s__Gulbenkiania mobilis	CBS	CBS	CBS	PAS_9	GGDEF	EAL
WP_054286302.1	d__Bacteria	p__Proteobacteria	c__Gammaproteobacteria	o__Burkholderiales	f__Chromobacteriaceae	g__Gulbenkiania	s__Gulbenkiania mobilis	dCache_2	PAS_9	GGDEF	EAL
WP_189530120.1	d__Bacteria	p__Proteobacteria	c__Gammaproteobacteria	o__Burkholderiales	f__Chromobacteriaceae	g__Paludibacterium	s__Paludibacterium paludis	PAS_9	PAS_9	GGDEF	EAL
WP_189531304.1	d__Bacteria	p__Proteobacteria	c__Gammaproteobacteria	o__Burkholderiales	f__Chromobacteriaceae	g__Paludibacterium	s__Paludibacterium paludis	CBS	CBS	CBS	PAS_9	GGDEF	EAL
WP_189533673.1	d__Bacteria	p__Proteobacteria	c__Gammaproteobacteria	o__Burkholderiales	f__Chromobacteriaceae	g__Paludibacterium	s__Paludibacterium paludis	dCache_2	PAS_9	GGDEF	EAL
WP_133678005.1	d__Bacteria	p__Proteobacteria	c__Gammaproteobacteria	o__Burkholderiales	f__Chromobacteriaceae	g__Paludibacterium	s__Paludibacterium purpuratum	HAMP	PAS_9	PAS_9	GGDEF	EAL
WP_133678122.1	d__Bacteria	p__Proteobacteria	c__Gammaproteobacteria	o__Burkholderiales	f__Chromobacteriaceae	g__Paludibacterium	s__Paludibacterium purpuratum	PAS_9	GGDEF
WP_133678421.1	d__Bacteria	p__Proteobacteria	c__Gammaproteobacteria	o__Burkholderiales	f__Chromobacteriaceae	g__Paludibacterium	s__Paludibacterium purpuratum	PAS_8	GAF_2	PAS_9	GGDEF	EAL
WP_133679022.1	d__Bacteria	p__Proteobacteria	c__Gammaproteobacteria	o__Burkholderiales	f__Chromobacteriaceae	g__Paludibacterium	s__Paludibacterium purpuratum	dCache_2	PAS_9	GGDEF	EAL
WP_133681724.1	d__Bacteria	p__Proteobacteria	c__Gammaproteobacteria	o__Burkholderiales	f__Chromobacteriaceae	g__Paludibacterium	s__Paludibacterium purpuratum	CBS	CBS	CBS	PAS_9	GGDEF	EAL
WP_028537073.1	d__Bacteria	p__Proteobacteria	c__Gammaproteobacteria	o__Burkholderiales	f__Chromobacteriaceae	g__Paludibacterium	s__Paludibacterium yongneupense	HAMP	PAS_9	PAS_9	GGDEF	EAL
WP_036665488.1	d__Bacteria	p__Proteobacteria	c__Gammaproteobacteria	o__Burkholderiales	f__Chromobacteriaceae	g__Paludibacterium	s__Paludibacterium yongneupense	Response_reg	PAS_4	PAS_9	HisKA	HATPase_c	Response_reg	Hpt
WP_051228812.1	d__Bacteria	p__Proteobacteria	c__Gammaproteobacteria	o__Burkholderiales	f__Chromobacteriaceae	g__Paludibacterium	s__Paludibacterium yongneupense	PAS_4	PAS_3	PAS	PAS_9	HisKA	HATPase_c
WP_084637410.1	d__Bacteria	p__Proteobacteria	c__Gammaproteobacteria	o__Burkholderiales	f__Chromobacteriaceae	g__Paludibacterium	s__Paludibacterium yongneupense	CBS	PAS	GGDEF	EAL
WP_008952075.1	d__Bacteria	p__Proteobacteria	c__Gammaproteobacteria	o__Burkholderiales	f__Chromobacteriaceae	g__Pseudogulbenkiania	s__Pseudogulbenkiania ferrooxidans_A	dCache_2	PAS_9	GGDEF	EAL
WP_008953147.1	d__Bacteria	p__Proteobacteria	c__Gammaproteobacteria	o__Burkholderiales	f__Chromobacteriaceae	g__Pseudogulbenkiania	s__Pseudogulbenkiania ferrooxidans_A	HAMP	PAS_9	PAS_9	GGDEF	EAL
WP_008955444.1	d__Bacteria	p__Proteobacteria	c__Gammaproteobacteria	o__Burkholderiales	f__Chromobacteriaceae	g__Pseudogulbenkiania	s__Pseudogulbenkiania ferrooxidans_A	CHASE	PAS_4	PAS_9	GGDEF
WP_008955673.1	d__Bacteria	p__Proteobacteria	c__Gammaproteobacteria	o__Burkholderiales	f__Chromobacteriaceae	g__Pseudogulbenkiania	s__Pseudogulbenkiania ferrooxidans_A	PAS_3	PAS	GGDEF	EAL
WP_008955797.1	d__Bacteria	p__Proteobacteria	c__Gammaproteobacteria	o__Burkholderiales	f__Chromobacteriaceae	g__Pseudogulbenkiania	s__Pseudogulbenkiania ferrooxidans_A	dCache_1	PAS_4	PAS_4	PAS_9	GGDEF
WP_081665995.1	d__Bacteria	p__Proteobacteria	c__Gammaproteobacteria	o__Burkholderiales	f__Chromobacteriaceae	g__Pseudogulbenkiania	s__Pseudogulbenkiania ferrooxidans_A	PAS_9	GGDEF
WP_024301251.1	d__Bacteria	p__Proteobacteria	c__Gammaproteobacteria	o__Burkholderiales	f__Chromobacteriaceae	g__Pseudogulbenkiania	s__Pseudogulbenkiania sp000527175	PAS_3	PAS_3	PAS	GGDEF	EAL
WP_024301965.1	d__Bacteria	p__Proteobacteria	c__Gammaproteobacteria	o__Burkholderiales	f__Chromobacteriaceae	g__Pseudogulbenkiania	s__Pseudogulbenkiania sp000527175	CBS	CBS	PAS_9	GGDEF	EAL
WP_029770869.1	d__Bacteria	p__Proteobacteria	c__Gammaproteobacteria	o__Burkholderiales	f__Chromobacteriaceae	g__Pseudogulbenkiania	s__Pseudogulbenkiania sp000527175	dCache_1	PAS_4	PAS_4	PAS_9	GGDEF
WP_136551882.1	d__Bacteria	p__Proteobacteria	c__Gammaproteobacteria	o__Burkholderiales	f__Chromobacteriaceae	g__STGJ01	s__STGJ01 sp004919095	HAMP	PAS_9	PAS	GGDEF	EAL
WP_163315612.1	d__Bacteria	p__Proteobacteria	c__Gammaproteobacteria	o__Burkholderiales	f__Chromobacteriaceae	g__STGJ01	s__STGJ01 sp010435965	PAS_9	GGDEF	EAL
WP_163316864.1	d__Bacteria	p__Proteobacteria	c__Gammaproteobacteria	o__Burkholderiales	f__Chromobacteriaceae	g__STGJ01	s__STGJ01 sp010435965	dCache_1	PAS_9	GGDEF	EAL
WP_189372127.1	d__Bacteria	p__Proteobacteria	c__Gammaproteobacteria	o__Burkholderiales	f__Chromobacteriaceae	g__Vogesella	s__Vogesella alkaliphila	DUF4118	PAS_4	PAS_9	GGDEF	EAL
WP_189375179.1	d__Bacteria	p__Proteobacteria	c__Gammaproteobacteria	o__Burkholderiales	f__Chromobacteriaceae	g__Vogesella	s__Vogesella alkaliphila	dCache_2	PAS_9	GGDEF	EAL
WP_189353496.1	d__Bacteria	p__Proteobacteria	c__Gammaproteobacteria	o__Burkholderiales	f__Chromobacteriaceae	g__Vogesella	s__Vogesella fluminis	DUF4118	PAS_4	PAS_9	GGDEF	EAL
WP_053068031.1	d__Bacteria	p__Proteobacteria	c__Gammaproteobacteria	o__Burkholderiales	f__Chromobacteriaceae	g__Vogesella	s__Vogesella indigofera	DUF4118	PAS_4	PAS_4	PAS_3	PAS_9	GGDEF	EAL
WP_120811037.1	d__Bacteria	p__Proteobacteria	c__Gammaproteobacteria	o__Burkholderiales	f__Chromobacteriaceae	g__Vogesella	s__Vogesella indigofera	CBS	CBS	PAS_9	GGDEF	EAL
WP_147687724.1	d__Bacteria	p__Proteobacteria	c__Gammaproteobacteria	o__Burkholderiales	f__Chromobacteriaceae	g__Vogesella	s__Vogesella indigofera	HAMP	PAS_4	PAS	GGDEF	EAL
WP_147688220.1	d__Bacteria	p__Proteobacteria	c__Gammaproteobacteria	o__Burkholderiales	f__Chromobacteriaceae	g__Vogesella	s__Vogesella indigofera	dCache_2	PAS_9	GGDEF	EAL
WP_147694957.1	d__Bacteria	p__Proteobacteria	c__Gammaproteobacteria	o__Burkholderiales	f__Chromobacteriaceae	g__Vogesella	s__Vogesella indigofera	dCache_1	HAMP	PAS_3	PAS	PAS_9	HisKA	HATPase_c	Response_reg	Hpt
WP_156167972.1	d__Bacteria	p__Proteobacteria	c__Gammaproteobacteria	o__Burkholderiales	f__Chromobacteriaceae	g__Vogesella	s__Vogesella indigofera	dCache_1	PAS_9	GGDEF	EAL
WP_170253654.1	d__Bacteria	p__Proteobacteria	c__Gammaproteobacteria	o__Burkholderiales	f__Chromobacteriaceae	g__Vogesella	s__Vogesella indigofera	PAS	GAF_2	PAS_9	GGDEF	EAL
WP_206211515.1	d__Bacteria	p__Proteobacteria	c__Gammaproteobacteria	o__Burkholderiales	f__Chromobacteriaceae	g__Vogesella	s__Vogesella indigofera	PAS_9	GGDEF	EAL
WP_174874615.1	d__Bacteria	p__Proteobacteria	c__Gammaproteobacteria	o__Burkholderiales	f__Chromobacteriaceae	g__Vogesella	s__Vogesella oryzae	PAS_9	GGDEF	EAL
WP_174875448.1	d__Bacteria	p__Proteobacteria	c__Gammaproteobacteria	o__Burkholderiales	f__Chromobacteriaceae	g__Vogesella	s__Vogesella oryzae	PAS_3	PAS_7	PAS_9	HisKA	HATPase_c	Response_reg	Hpt
WP_174875516.1	d__Bacteria	p__Proteobacteria	c__Gammaproteobacteria	o__Burkholderiales	f__Chromobacteriaceae	g__Vogesella	s__Vogesella oryzae	HAMP	PAS_9	PAS_9	GGDEF	EAL
WP_174875890.1	d__Bacteria	p__Proteobacteria	c__Gammaproteobacteria	o__Burkholderiales	f__Chromobacteriaceae	g__Vogesella	s__Vogesella oryzae	PAS_4	PAS_9	GGDEF	EAL
WP_088964955.1	d__Bacteria	p__Proteobacteria	c__Gammaproteobacteria	o__Burkholderiales	f__Chromobacteriaceae	g__Vogesella	s__Vogesella sp900090205	PAS_9	GGDEF	EAL
WP_088965773.1	d__Bacteria	p__Proteobacteria	c__Gammaproteobacteria	o__Burkholderiales	f__Chromobacteriaceae	g__Vogesella	s__Vogesella sp900090205	dCache_2	PAS_9	GGDEF	EAL
WP_088966684.1	d__Bacteria	p__Proteobacteria	c__Gammaproteobacteria	o__Burkholderiales	f__Chromobacteriaceae	g__Vogesella	s__Vogesella sp900090205	MASE1	CHASE	PAS_8	PAS_3	PAS_9	GGDEF
WP_088967311.1	d__Bacteria	p__Proteobacteria	c__Gammaproteobacteria	o__Burkholderiales	f__Chromobacteriaceae	g__Vogesella	s__Vogesella sp900090205	HAMP	PAS_4	PAS_9	GGDEF	EAL
WP_088968298.1	d__Bacteria	p__Proteobacteria	c__Gammaproteobacteria	o__Burkholderiales	f__Chromobacteriaceae	g__Vogesella	s__Vogesella sp900090205	PAS_4	PAS_9	GGDEF	EAL
WP_144370587.1	d__Bacteria	p__Proteobacteria	c__Gammaproteobacteria	o__Burkholderiales	f__Chromobacteriaceae	g__Vogesella	s__Vogesella urethralis	PAS	GAF_2	PAS_9	GGDEF	EAL
WP_144371476.1	d__Bacteria	p__Proteobacteria	c__Gammaproteobacteria	o__Burkholderiales	f__Chromobacteriaceae	g__Vogesella	s__Vogesella urethralis	DUF4118	PAS_4	PAS_3	PAS_9	GGDEF	EAL
WP_144371668.1	d__Bacteria	p__Proteobacteria	c__Gammaproteobacteria	o__Burkholderiales	f__Chromobacteriaceae	g__Vogesella	s__Vogesella urethralis	HAMP	PAS_4	PAS_9	GGDEF	EAL
WP_144371698.1	d__Bacteria	p__Proteobacteria	c__Gammaproteobacteria	o__Burkholderiales	f__Chromobacteriaceae	g__Vogesella	s__Vogesella urethralis	PAS_9	PAS_4	PAS_9	GGDEF
WP_144371842.1	d__Bacteria	p__Proteobacteria	c__Gammaproteobacteria	o__Burkholderiales	f__Chromobacteriaceae	g__Vogesella	s__Vogesella urethralis	PAS	GGDEF	EAL
WP_144373681.1	d__Bacteria	p__Proteobacteria	c__Gammaproteobacteria	o__Burkholderiales	f__Chromobacteriaceae	g__Vogesella	s__Vogesella urethralis	HAMP	PAS_9	PAS_9	GGDEF	EAL
WP_144373985.1	d__Bacteria	p__Proteobacteria	c__Gammaproteobacteria	o__Burkholderiales	f__Chromobacteriaceae	g__Vogesella	s__Vogesella urethralis	PAS_9	PAS	GGDEF
WP_206210937.1	d__Bacteria	p__Proteobacteria	c__Gammaproteobacteria	o__Burkholderiales	f__Chromobacteriaceae	g__Vogesella	s__Vogesella urethralis	PAS_9	GGDEF	EAL
WP_206211018.1	d__Bacteria	p__Proteobacteria	c__Gammaproteobacteria	o__Burkholderiales	f__Chromobacteriaceae	g__Vogesella	s__Vogesella urethralis	CBS	CBS	PAS_9	GGDEF	EAL
WP_051862060.1	d__Bacteria	p__Proteobacteria	c__Gammaproteobacteria	o__Burkholderiales	f__Ferrovaceae	g__Ferrovum	s__Ferrovum myxofaciens	PAS_9	GGDEF	EAL
WP_051862279.1	d__Bacteria	p__Proteobacteria	c__Gammaproteobacteria	o__Burkholderiales	f__Ferrovaceae	g__Ferrovum	s__Ferrovum myxofaciens	PAS_9	GGDEF	EAL
WP_051862410.1	d__Bacteria	p__Proteobacteria	c__Gammaproteobacteria	o__Burkholderiales	f__Ferrovaceae	g__Ferrovum	s__Ferrovum myxofaciens	PAS	PAS	PAS_9	GGDEF	EAL
WP_062187544.1	d__Bacteria	p__Proteobacteria	c__Gammaproteobacteria	o__Burkholderiales	f__Ferrovaceae	g__Ferrovum	s__Ferrovum myxofaciens	Response_reg	PAS_9	GGDEF	EAL
WP_062188188.1	d__Bacteria	p__Proteobacteria	c__Gammaproteobacteria	o__Burkholderiales	f__Ferrovaceae	g__Ferrovum	s__Ferrovum myxofaciens	PAS_9	PAS_9	PAS_9	GGDEF	EAL
WP_062188428.1	d__Bacteria	p__Proteobacteria	c__Gammaproteobacteria	o__Burkholderiales	f__Ferrovaceae	g__Ferrovum	s__Ferrovum myxofaciens	Response_reg	PAS_9	GGDEF
WP_197456315.1	d__Bacteria	p__Proteobacteria	c__Gammaproteobacteria	o__Burkholderiales	f__Ferrovaceae	g__Ferrovum	s__Ferrovum myxofaciens	PAS_9	GGDEF	EAL
WP_197456483.1	d__Bacteria	p__Proteobacteria	c__Gammaproteobacteria	o__Burkholderiales	f__Ferrovaceae	g__Ferrovum	s__Ferrovum myxofaciens	PAS_8	GAF_2	PAS_9	GGDEF	EAL
WP_056930494.1	d__Bacteria	p__Proteobacteria	c__Gammaproteobacteria	o__Burkholderiales	f__Ferrovaceae	g__PN-J185	s__PN-J185 sp001431705	GAF_2	PAS_9	GGDEF	EAL
WP_067493027.1	d__Bacteria	p__Proteobacteria	c__Gammaproteobacteria	o__Burkholderiales	f__Ferrovaceae	g__PN-J185	s__PN-J185 sp001581925	CHASE	PAS_9	GGDEF	EAL
WP_062625292.1	d__Bacteria	p__Proteobacteria	c__Gammaproteobacteria	o__Burkholderiales	f__Gallionellaceae	g__Ferriphaselus	s__Ferriphaselus amnicola	PAS	PAS_9	PAS_9	HisKA	HATPase_c	Response_reg	Response_reg	Hpt
WP_062625546.1	d__Bacteria	p__Proteobacteria	c__Gammaproteobacteria	o__Burkholderiales	f__Gallionellaceae	g__Ferriphaselus	s__Ferriphaselus amnicola	PAS_4	PAS_9	PAS	PAS_3	PAS_9	PAS_4	PAS_9	GGDEF	EAL
WP_062625783.1	d__Bacteria	p__Proteobacteria	c__Gammaproteobacteria	o__Burkholderiales	f__Gallionellaceae	g__Ferriphaselus	s__Ferriphaselus amnicola	PAS	PAS_4	PAS_3	PAS_7	PAS_9	GGDEF	EAL
WP_062626051.1	d__Bacteria	p__Proteobacteria	c__Gammaproteobacteria	o__Burkholderiales	f__Gallionellaceae	g__Ferriphaselus	s__Ferriphaselus amnicola	GAF_2	PAS	GGDEF
WP_062626067.1	d__Bacteria	p__Proteobacteria	c__Gammaproteobacteria	o__Burkholderiales	f__Gallionellaceae	g__Ferriphaselus	s__Ferriphaselus amnicola	PAS	PAS	PAS_9	GGDEF
WP_062626068.1	d__Bacteria	p__Proteobacteria	c__Gammaproteobacteria	o__Burkholderiales	f__Gallionellaceae	g__Ferriphaselus	s__Ferriphaselus amnicola	MASE1	PAS	PAS	PAS_9	PAS_9	PAS_9	GGDEF	EAL
WP_062626344.1	d__Bacteria	p__Proteobacteria	c__Gammaproteobacteria	o__Burkholderiales	f__Gallionellaceae	g__Ferriphaselus	s__Ferriphaselus amnicola	dCache_1	PAS_4	PAS_9	GGDEF	EAL
WP_062626350.1	d__Bacteria	p__Proteobacteria	c__Gammaproteobacteria	o__Burkholderiales	f__Gallionellaceae	g__Ferriphaselus	s__Ferriphaselus amnicola	PAS_9	GGDEF	EAL
WP_062626700.1	d__Bacteria	p__Proteobacteria	c__Gammaproteobacteria	o__Burkholderiales	f__Gallionellaceae	g__Ferriphaselus	s__Ferriphaselus amnicola	PAS_3	PAS	PAS_7	PAS_9	PAS_4	PAS_4	PAS_9	GGDEF	EAL
WP_062626907.1	d__Bacteria	p__Proteobacteria	c__Gammaproteobacteria	o__Burkholderiales	f__Gallionellaceae	g__Ferriphaselus	s__Ferriphaselus amnicola	CBS	CBS	CBS	CBS	PAS_4	PAS_9	GGDEF	EAL
WP_062626956.1	d__Bacteria	p__Proteobacteria	c__Gammaproteobacteria	o__Burkholderiales	f__Gallionellaceae	g__Ferriphaselus	s__Ferriphaselus amnicola	CheB_methylest	CheR_N	CheR	PAS_10	PAS_4	PAS_9	GGDEF	EAL
WP_062627190.1	d__Bacteria	p__Proteobacteria	c__Gammaproteobacteria	o__Burkholderiales	f__Gallionellaceae	g__Ferriphaselus	s__Ferriphaselus amnicola	HAMP	PAS_3	PAS_9	GGDEF
WP_084611900.1	d__Bacteria	p__Proteobacteria	c__Gammaproteobacteria	o__Burkholderiales	f__Gallionellaceae	g__Ferriphaselus	s__Ferriphaselus amnicola	PAS	GGDEF	EAL
WP_084611902.1	d__Bacteria	p__Proteobacteria	c__Gammaproteobacteria	o__Burkholderiales	f__Gallionellaceae	g__Ferriphaselus	s__Ferriphaselus amnicola	GAF_2	PAS_3	PAS_9	GGDEF	EAL
WP_084611965.1	d__Bacteria	p__Proteobacteria	c__Gammaproteobacteria	o__Burkholderiales	f__Gallionellaceae	g__Ferriphaselus	s__Ferriphaselus amnicola	DUF4118	PAS_9	GGDEF
WP_084612005.1	d__Bacteria	p__Proteobacteria	c__Gammaproteobacteria	o__Burkholderiales	f__Gallionellaceae	g__Ferriphaselus	s__Ferriphaselus amnicola	CBS	CBS	CBS	CBS	PAS_4	PAS_4	PAS_9	PAS_9	GGDEF	EAL
WP_088178234.1	d__Bacteria	p__Proteobacteria	c__Gammaproteobacteria	o__Burkholderiales	f__Gallionellaceae	g__Ferriphaselus	s__Ferriphaselus amnicola	HAMP	PAS_9	GGDEF
WP_145983658.1	d__Bacteria	p__Proteobacteria	c__Gammaproteobacteria	o__Burkholderiales	f__Gallionellaceae	g__Ferriphaselus	s__Ferriphaselus amnicola	MASE1	PAS_3	PAS_9	GGDEF	EAL
WP_172588528.1	d__Bacteria	p__Proteobacteria	c__Gammaproteobacteria	o__Burkholderiales	f__Gallionellaceae	g__Ferriphaselus	s__Ferriphaselus amnicola	PAS_4	PAS_9	GGDEF	EAL
WP_172588553.1	d__Bacteria	p__Proteobacteria	c__Gammaproteobacteria	o__Burkholderiales	f__Gallionellaceae	g__Ferriphaselus	s__Ferriphaselus amnicola	CBS	CBS	CBS	CBS	PAS_7	PAS_4	PAS_9	PAS_9	GGDEF	EAL
WP_197714122.1	d__Bacteria	p__Proteobacteria	c__Gammaproteobacteria	o__Burkholderiales	f__Gallionellaceae	g__Ferriphaselus	s__Ferriphaselus amnicola	PAS_9	GGDEF	EAL
WP_035384342.1	d__Bacteria	p__Proteobacteria	c__Gammaproteobacteria	o__Burkholderiales	f__Gallionellaceae	g__Ferriphaselus	s__Ferriphaselus sp000746095	dCache_1	HAMP	PAS_9	GGDEF	EAL
WP_051937709.1	d__Bacteria	p__Proteobacteria	c__Gammaproteobacteria	o__Burkholderiales	f__Gallionellaceae	g__Ferriphaselus	s__Ferriphaselus sp000746095	PAS_4	PAS_9	PAS_9	PAS_3	PAS_9	PAS_4	PAS_9	GGDEF	EAL
WP_051937737.1	d__Bacteria	p__Proteobacteria	c__Gammaproteobacteria	o__Burkholderiales	f__Gallionellaceae	g__Ferriphaselus	s__Ferriphaselus sp000746095	DUF4118	PAS_9	GGDEF	EAL
WP_051937738.1	d__Bacteria	p__Proteobacteria	c__Gammaproteobacteria	o__Burkholderiales	f__Gallionellaceae	g__Ferriphaselus	s__Ferriphaselus sp000746095	MASE1	PAS_3	PAS_9	GGDEF	EAL
WP_051937818.1	d__Bacteria	p__Proteobacteria	c__Gammaproteobacteria	o__Burkholderiales	f__Gallionellaceae	g__Ferriphaselus	s__Ferriphaselus sp000746095	CBS	CBS	CBS	CBS	PAS_4	PAS_9	GGDEF	EAL
WP_051937820.1	d__Bacteria	p__Proteobacteria	c__Gammaproteobacteria	o__Burkholderiales	f__Gallionellaceae	g__Ferriphaselus	s__Ferriphaselus sp000746095	PAS	PAS_9	PAS_9	HisKA	HATPase_c	Response_reg	Response_reg	Hpt
WP_051937899.1	d__Bacteria	p__Proteobacteria	c__Gammaproteobacteria	o__Burkholderiales	f__Gallionellaceae	g__Ferriphaselus	s__Ferriphaselus sp000746095	PAS_3	PAS	PAS_7	PAS_4	PAS_4	PAS_9	GGDEF	EAL
WP_051938028.1	d__Bacteria	p__Proteobacteria	c__Gammaproteobacteria	o__Burkholderiales	f__Gallionellaceae	g__Ferriphaselus	s__Ferriphaselus sp000746095	HAMP	PAS_3	PAS_9	GGDEF	EAL
WP_051938185.1	d__Bacteria	p__Proteobacteria	c__Gammaproteobacteria	o__Burkholderiales	f__Gallionellaceae	g__Ferriphaselus	s__Ferriphaselus sp000746095	GAF_2	PAS	GGDEF
WP_051938227.1	d__Bacteria	p__Proteobacteria	c__Gammaproteobacteria	o__Burkholderiales	f__Gallionellaceae	g__Ferriphaselus	s__Ferriphaselus sp000746095	DUF4118	PAS_3	PAS_3	PAS_4	PAS_9	GGDEF	EAL
WP_081908710.1	d__Bacteria	p__Proteobacteria	c__Gammaproteobacteria	o__Burkholderiales	f__Gallionellaceae	g__Ferriphaselus	s__Ferriphaselus sp000746095	PAS_4	PAS_9	GGDEF	EAL
WP_013292090.1	d__Bacteria	p__Proteobacteria	c__Gammaproteobacteria	o__Burkholderiales	f__Gallionellaceae	g__Gallionella	s__Gallionella capsiferriformans	HAMP	PAS_3	PAS_9	GGDEF	EAL
WP_013292104.1	d__Bacteria	p__Proteobacteria	c__Gammaproteobacteria	o__Burkholderiales	f__Gallionellaceae	g__Gallionella	s__Gallionella capsiferriformans	CheB_methylest	CheR_N	CheR	PAS_10	PAS_4	PAS_9	GGDEF	EAL
WP_013292736.1	d__Bacteria	p__Proteobacteria	c__Gammaproteobacteria	o__Burkholderiales	f__Gallionellaceae	g__Gallionella	s__Gallionella capsiferriformans	PAS_9	GGDEF
WP_013292739.1	d__Bacteria	p__Proteobacteria	c__Gammaproteobacteria	o__Burkholderiales	f__Gallionellaceae	g__Gallionella	s__Gallionella capsiferriformans	Response_reg	PAS	PAS_9	HisKA	HATPase_c	Response_reg	Hpt
WP_013292810.1	d__Bacteria	p__Proteobacteria	c__Gammaproteobacteria	o__Burkholderiales	f__Gallionellaceae	g__Gallionella	s__Gallionella capsiferriformans	CBS	CBS	CBS	CBS	PAS_4	GAF_2	PAS_9	GGDEF	EAL	Response_reg
WP_013293120.1	d__Bacteria	p__Proteobacteria	c__Gammaproteobacteria	o__Burkholderiales	f__Gallionellaceae	g__Gallionella	s__Gallionella capsiferriformans	PAS_4	PAS_4	PAS_9	GGDEF	EAL
WP_013293584.1	d__Bacteria	p__Proteobacteria	c__Gammaproteobacteria	o__Burkholderiales	f__Gallionellaceae	g__Gallionella	s__Gallionella capsiferriformans	Response_reg	PAS_3	PAS_9	GGDEF
WP_013293594.1	d__Bacteria	p__Proteobacteria	c__Gammaproteobacteria	o__Burkholderiales	f__Gallionellaceae	g__Gallionella	s__Gallionella capsiferriformans	dCache_1	PAS_9	GGDEF	EAL
WP_013293896.1	d__Bacteria	p__Proteobacteria	c__Gammaproteobacteria	o__Burkholderiales	f__Gallionellaceae	g__Gallionella	s__Gallionella capsiferriformans	dCache_1	HAMP	PAS_9	GGDEF	EAL
WP_013294054.1	d__Bacteria	p__Proteobacteria	c__Gammaproteobacteria	o__Burkholderiales	f__Gallionellaceae	g__Gallionella	s__Gallionella capsiferriformans	dCache_1	HAMP	PAS_9	GGDEF	EAL
WP_013294100.1	d__Bacteria	p__Proteobacteria	c__Gammaproteobacteria	o__Burkholderiales	f__Gallionellaceae	g__Gallionella	s__Gallionella capsiferriformans	HAMP	PAS_9	GGDEF
WP_013294189.1	d__Bacteria	p__Proteobacteria	c__Gammaproteobacteria	o__Burkholderiales	f__Gallionellaceae	g__Gallionella	s__Gallionella capsiferriformans	Response_reg	PAS_9	GGDEF
WP_013294260.1	d__Bacteria	p__Proteobacteria	c__Gammaproteobacteria	o__Burkholderiales	f__Gallionellaceae	g__Gallionella	s__Gallionella capsiferriformans	MHYT	MHYT	MHYT	dCache_1	PAS_9	GGDEF	EAL
WP_013294275.1	d__Bacteria	p__Proteobacteria	c__Gammaproteobacteria	o__Burkholderiales	f__Gallionellaceae	g__Gallionella	s__Gallionella capsiferriformans	GAF_2	PAS_9	GGDEF
WP_050752476.1	d__Bacteria	p__Proteobacteria	c__Gammaproteobacteria	o__Burkholderiales	f__Gallionellaceae	g__Gallionella	s__Gallionella capsiferriformans	CBS	CBS	CBS	CBS	PAS_4	GAF_2	GAF_2	PAS	GGDEF	EAL
WP_083777177.1	d__Bacteria	p__Proteobacteria	c__Gammaproteobacteria	o__Burkholderiales	f__Gallionellaceae	g__Gallionella	s__Gallionella capsiferriformans	PAS_9	GGDEF
WP_150102678.1	d__Bacteria	p__Proteobacteria	c__Gammaproteobacteria	o__Burkholderiales	f__Gallionellaceae	g__Gallionella	s__Gallionella capsiferriformans	Response_reg	PAS_3	PAS_9	GGDEF	EAL
WP_150102709.1	d__Bacteria	p__Proteobacteria	c__Gammaproteobacteria	o__Burkholderiales	f__Gallionellaceae	g__Gallionella	s__Gallionella capsiferriformans	PAS_3	PAS_9	PAS_9	GGDEF	EAL
WP_190274069.1	d__Bacteria	p__Proteobacteria	c__Gammaproteobacteria	o__Burkholderiales	f__Gallionellaceae	g__Gallionella	s__Gallionella capsiferriformans	PAS_4	PAS_4	PAS_9	PAS_3	PAS_9	GGDEF	EAL
WP_190274079.1	d__Bacteria	p__Proteobacteria	c__Gammaproteobacteria	o__Burkholderiales	f__Gallionellaceae	g__Gallionella	s__Gallionella capsiferriformans	DUF4118	PAS_9	GGDEF	EAL
WP_190274116.1	d__Bacteria	p__Proteobacteria	c__Gammaproteobacteria	o__Burkholderiales	f__Gallionellaceae	g__Gallionella	s__Gallionella capsiferriformans	HAMP	PAS_9	GGDEF
WP_173052049.1	d__Bacteria	p__Proteobacteria	c__Gammaproteobacteria	o__Burkholderiales	f__Gallionellaceae	g__Nitrotoga	s__Nitrotoga sp013168275	PAS_9	GGDEF	EAL
WP_173052804.1	d__Bacteria	p__Proteobacteria	c__Gammaproteobacteria	o__Burkholderiales	f__Gallionellaceae	g__Nitrotoga	s__Nitrotoga sp013168275	Response_reg	PAS_3	PAS_9	GGDEF	EAL
WP_173053628.1	d__Bacteria	p__Proteobacteria	c__Gammaproteobacteria	o__Burkholderiales	f__Gallionellaceae	g__Nitrotoga	s__Nitrotoga sp013168275	PAS_9	PAS_4	PAS_9	HisKA	HATPase_c
WP_173054531.1	d__Bacteria	p__Proteobacteria	c__Gammaproteobacteria	o__Burkholderiales	f__Gallionellaceae	g__Nitrotoga	s__Nitrotoga sp013168275	PAS_9	PAS	GGDEF	EAL
WP_013028463.1	d__Bacteria	p__Proteobacteria	c__Gammaproteobacteria	o__Burkholderiales	f__Gallionellaceae	g__Sideroxydans	s__Sideroxydans lithotrophicus	HAMP	PAS_9	GGDEF	EAL
WP_013028802.1	d__Bacteria	p__Proteobacteria	c__Gammaproteobacteria	o__Burkholderiales	f__Gallionellaceae	g__Sideroxydans	s__Sideroxydans lithotrophicus	dCache_1	PAS	PAS_9	GGDEF	EAL
WP_013028993.1	d__Bacteria	p__Proteobacteria	c__Gammaproteobacteria	o__Burkholderiales	f__Gallionellaceae	g__Sideroxydans	s__Sideroxydans lithotrophicus	PAS	HATPase_c
WP_013029015.1	d__Bacteria	p__Proteobacteria	c__Gammaproteobacteria	o__Burkholderiales	f__Gallionellaceae	g__Sideroxydans	s__Sideroxydans lithotrophicus	PAS_4	PAS_9	PAS	PAS_9	GGDEF	EAL
WP_013029180.1	d__Bacteria	p__Proteobacteria	c__Gammaproteobacteria	o__Burkholderiales	f__Gallionellaceae	g__Sideroxydans	s__Sideroxydans lithotrophicus	HAMP	PAS_9	GGDEF
WP_013029317.1	d__Bacteria	p__Proteobacteria	c__Gammaproteobacteria	o__Burkholderiales	f__Gallionellaceae	g__Sideroxydans	s__Sideroxydans lithotrophicus	MASE3	PAS_9	GGDEF	EAL
WP_013029530.1	d__Bacteria	p__Proteobacteria	c__Gammaproteobacteria	o__Burkholderiales	f__Gallionellaceae	g__Sideroxydans	s__Sideroxydans lithotrophicus	MASE1	PAS_3	PAS_9	GGDEF	EAL
WP_013029595.1	d__Bacteria	p__Proteobacteria	c__Gammaproteobacteria	o__Burkholderiales	f__Gallionellaceae	g__Sideroxydans	s__Sideroxydans lithotrophicus	PAS	GGDEF	EAL
WP_013030129.1	d__Bacteria	p__Proteobacteria	c__Gammaproteobacteria	o__Burkholderiales	f__Gallionellaceae	g__Sideroxydans	s__Sideroxydans lithotrophicus	MASE1	PAS_9	GGDEF
WP_013030139.1	d__Bacteria	p__Proteobacteria	c__Gammaproteobacteria	o__Burkholderiales	f__Gallionellaceae	g__Sideroxydans	s__Sideroxydans lithotrophicus	PAS	PAS	PAS_9	GGDEF	EAL
WP_013030142.1	d__Bacteria	p__Proteobacteria	c__Gammaproteobacteria	o__Burkholderiales	f__Gallionellaceae	g__Sideroxydans	s__Sideroxydans lithotrophicus	PAS_9
WP_013030150.1	d__Bacteria	p__Proteobacteria	c__Gammaproteobacteria	o__Burkholderiales	f__Gallionellaceae	g__Sideroxydans	s__Sideroxydans lithotrophicus	dCache_1	PAS_4	PAS_9	GGDEF	EAL
WP_013030352.1	d__Bacteria	p__Proteobacteria	c__Gammaproteobacteria	o__Burkholderiales	f__Gallionellaceae	g__Sideroxydans	s__Sideroxydans lithotrophicus	dCache_1	HAMP	PAS	PAS_9	PAS	PAS_9	GGDEF
WP_013030640.1	d__Bacteria	p__Proteobacteria	c__Gammaproteobacteria	o__Burkholderiales	f__Gallionellaceae	g__Sideroxydans	s__Sideroxydans lithotrophicus	dCache_1	PAS_3	PAS	PAS_9	GGDEF	EAL
WP_013030688.1	d__Bacteria	p__Proteobacteria	c__Gammaproteobacteria	o__Burkholderiales	f__Gallionellaceae	g__Sideroxydans	s__Sideroxydans lithotrophicus	CBS	CBS	CBS	CBS	PAS_4	PAS_8	PAS	PAS_9	GGDEF
WP_041421303.1	d__Bacteria	p__Proteobacteria	c__Gammaproteobacteria	o__Burkholderiales	f__Gallionellaceae	g__Sideroxydans	s__Sideroxydans lithotrophicus	Hemerythrin	PAS_9	GGDEF
WP_083775057.1	d__Bacteria	p__Proteobacteria	c__Gammaproteobacteria	o__Burkholderiales	f__Gallionellaceae	g__Sideroxydans	s__Sideroxydans lithotrophicus	GAF_2	PAS_9	GGDEF	EAL
WP_150102975.1	d__Bacteria	p__Proteobacteria	c__Gammaproteobacteria	o__Burkholderiales	f__Gallionellaceae	g__Sideroxydans	s__Sideroxydans lithotrophicus	DUF4118	PAS_9	GGDEF	EAL
WP_190272132.1	d__Bacteria	p__Proteobacteria	c__Gammaproteobacteria	o__Burkholderiales	f__Gallionellaceae	g__Sideroxydans	s__Sideroxydans lithotrophicus	dCache_1	PAS_9	PAS_9	PAS_9	GGDEF	EAL
WP_190272132.1	d__Bacteria	p__Proteobacteria	c__Gammaproteobacteria	o__Burkholderiales	f__Gallionellaceae	g__Sideroxydans	s__Sideroxydans lithotrophicus	dCache_1	PAS_9	PAS_9	PAS_9	GGDEF	EAL
WP_190272154.1	d__Bacteria	p__Proteobacteria	c__Gammaproteobacteria	o__Burkholderiales	f__Gallionellaceae	g__Sideroxydans	s__Sideroxydans lithotrophicus	SBP_bac_3	PAS_4	GAF_2	PAS_9	GGDEF	EAL
WP_018149993.1	d__Bacteria	p__Proteobacteria	c__Gammaproteobacteria	o__Burkholderiales	f__Leeiaceae	g__Leeia	s__Leeia oryzae	PAS_3	PAS_3	PAS_9	GGDEF	EAL
WP_018150510.1	d__Bacteria	p__Proteobacteria	c__Gammaproteobacteria	o__Burkholderiales	f__Leeiaceae	g__Leeia	s__Leeia oryzae	DUF4118	PAS_4	PAS_3	PAS_9	GGDEF	EAL
WP_018150986.1	d__Bacteria	p__Proteobacteria	c__Gammaproteobacteria	o__Burkholderiales	f__Leeiaceae	g__Leeia	s__Leeia oryzae	Response_reg	PAS_9	GGDEF	EAL
WP_083917510.1	d__Bacteria	p__Proteobacteria	c__Gammaproteobacteria	o__Burkholderiales	f__Leeiaceae	g__Leeia	s__Leeia oryzae	PAS	PAS	PAS_9	GGDEF	EAL
WP_156802343.1	d__Bacteria	p__Proteobacteria	c__Gammaproteobacteria	o__Burkholderiales	f__Leeiaceae	g__Leeia	s__Leeia oryzae	MASE1	PAS_3	PAS_9	GGDEF	EAL
WP_169333602.1	d__Bacteria	p__Proteobacteria	c__Gammaproteobacteria	o__Burkholderiales	f__Leeiaceae	g__Leeia	s__Leeia oryzae	dCache_1	PAS_4	PAS_4	PAS_9	GGDEF	EAL
WP_169333609.1	d__Bacteria	p__Proteobacteria	c__Gammaproteobacteria	o__Burkholderiales	f__Leeiaceae	g__Leeia	s__Leeia oryzae	CHASE	PAS_4	PAS_9	GGDEF
WP_140004652.1	d__Bacteria	p__Proteobacteria	c__Gammaproteobacteria	o__Burkholderiales	f__Methylophilaceae	g__Methylophilus	s__Methylophilus medardicus	GAF_2	PAS_9	GGDEF	EAL
WP_018987076.1	d__Bacteria	p__Proteobacteria	c__Gammaproteobacteria	o__Burkholderiales	f__Methylophilaceae	g__Methylophilus	s__Methylophilus methylotrophus	PAS	PAS_9	PAS_9	GGDEF	EAL
WP_049639802.1	d__Bacteria	p__Proteobacteria	c__Gammaproteobacteria	o__Burkholderiales	f__Methylophilaceae	g__Methylophilus	s__Methylophilus methylotrophus	GAF_2	PAS_9	GGDEF	EAL
WP_169623160.1	d__Bacteria	p__Proteobacteria	c__Gammaproteobacteria	o__Burkholderiales	f__Methylophilaceae	g__Methylophilus	s__Methylophilus methylotrophus	PAS_7	PAS	PAS_9	GGDEF	EAL
WP_194741143.1	d__Bacteria	p__Proteobacteria	c__Gammaproteobacteria	o__Burkholderiales	f__Methylophilaceae	g__Methylophilus	s__Methylophilus methylotrophus	GAF_2	PAS_9	GGDEF	EAL
WP_047532724.1	d__Bacteria	p__Proteobacteria	c__Gammaproteobacteria	o__Burkholderiales	f__Methylophilaceae	g__Methylophilus	s__Methylophilus sp000525025	PAS_4	GAF	PAS_9	GGDEF	EAL
WP_049639161.1	d__Bacteria	p__Proteobacteria	c__Gammaproteobacteria	o__Burkholderiales	f__Methylophilaceae	g__Methylophilus	s__Methylophilus sp001183865	PAS_3	PAS_9	GGDEF	EAL
WP_055828601.1	d__Bacteria	p__Proteobacteria	c__Gammaproteobacteria	o__Burkholderiales	f__Methylophilaceae	g__Methylophilus	s__Methylophilus sp001424665	PAS_9	PAS_4	PAS_9	GGDEF
WP_144402551.1	d__Bacteria	p__Proteobacteria	c__Gammaproteobacteria	o__Burkholderiales	f__Methylophilaceae	g__Methylopumilus_A	s__Methylopumilus_A turicensis	PAS_9	GGDEF	EAL
WP_012777493.1	d__Bacteria	p__Proteobacteria	c__Gammaproteobacteria	o__Burkholderiales	f__Methylophilaceae	g__Methylotenera	s__Methylotenera mobilis	Protoglobin	PAS_9	HisKA	HATPase_c
WP_015831993.1	d__Bacteria	p__Proteobacteria	c__Gammaproteobacteria	o__Burkholderiales	f__Methylophilaceae	g__Methylotenera	s__Methylotenera mobilis	CHASE	PAS_9	GAF_2	PAS_3	PAS_9	GGDEF	EAL
WP_019896590.1	d__Bacteria	p__Proteobacteria	c__Gammaproteobacteria	o__Burkholderiales	f__Methylophilaceae	g__Methylotenera	s__Methylotenera mobilis_B	PAS_8	PAS_4	PAS_3	PAS_4	PAS_9	GGDEF
WP_019898072.1	d__Bacteria	p__Proteobacteria	c__Gammaproteobacteria	o__Burkholderiales	f__Methylophilaceae	g__Methylotenera	s__Methylotenera mobilis_B	CBS	CBS	CBS	PAS	PAS_9	GGDEF
WP_019898683.1	d__Bacteria	p__Proteobacteria	c__Gammaproteobacteria	o__Burkholderiales	f__Methylophilaceae	g__Methylotenera	s__Methylotenera mobilis_B	CHASE	PAS_9	GAF_2	PAS_3	PAS_9	GGDEF	EAL
WP_019899375.1	d__Bacteria	p__Proteobacteria	c__Gammaproteobacteria	o__Burkholderiales	f__Methylophilaceae	g__Methylotenera	s__Methylotenera mobilis_B	PAS_9	GGDEF	EAL
WP_051089069.1	d__Bacteria	p__Proteobacteria	c__Gammaproteobacteria	o__Burkholderiales	f__Methylophilaceae	g__Methylotenera	s__Methylotenera mobilis_B	dCache_1	PAS_4	PAS_3	PAS_4	GAF_2	PAS_3	PAS_3	PAS_9	HisKA	HATPase_c	Response_reg	Hpt
WP_036301523.1	d__Bacteria	p__Proteobacteria	c__Gammaproteobacteria	o__Burkholderiales	f__Methylophilaceae	g__Methylotenera	s__Methylotenera sp000744605	Protoglobin	PAS_9	HisKA	HATPase_c
WP_051901399.1	d__Bacteria	p__Proteobacteria	c__Gammaproteobacteria	o__Burkholderiales	f__Methylophilaceae	g__Methylotenera	s__Methylotenera sp000744605	dCache_1	HAMP	PAS_4	PAS_9	PAS_9	GGDEF
WP_052177643.1	d__Bacteria	p__Proteobacteria	c__Gammaproteobacteria	o__Burkholderiales	f__Methylophilaceae	g__Methylotenera	s__Methylotenera sp000799735	CHASE	PAS_4	GAF_2	PAS_3	PAS_9	GGDEF	EAL
WP_052177787.1	d__Bacteria	p__Proteobacteria	c__Gammaproteobacteria	o__Burkholderiales	f__Methylophilaceae	g__Methylotenera	s__Methylotenera sp000799735	HAMP	GAF_2	PAS_9	GGDEF	EAL
WP_052177808.1	d__Bacteria	p__Proteobacteria	c__Gammaproteobacteria	o__Burkholderiales	f__Methylophilaceae	g__Methylotenera	s__Methylotenera sp000799735	dCache_1	PAS_3	PAS_9	PAS_9	GGDEF	EAL
WP_052177808.1	d__Bacteria	p__Proteobacteria	c__Gammaproteobacteria	o__Burkholderiales	f__Methylophilaceae	g__Methylotenera	s__Methylotenera sp000799735	dCache_1	PAS_3	PAS_9	PAS_9	GGDEF	EAL
WP_081987162.1	d__Bacteria	p__Proteobacteria	c__Gammaproteobacteria	o__Burkholderiales	f__Methylophilaceae	g__Methylotenera	s__Methylotenera sp000799735	GAF_2	PAS_9	GGDEF	EAL
WP_200884382.1	d__Bacteria	p__Proteobacteria	c__Gammaproteobacteria	o__Burkholderiales	f__Methylophilaceae	g__Methylotenera	s__Methylotenera sp000799735	GAF_2	PAS_9	GGDEF	EAL
WP_135276774.1	d__Bacteria	p__Proteobacteria	c__Gammaproteobacteria	o__Burkholderiales	f__Methylophilaceae	g__Methylotenera	s__Methylotenera sp004661485	PAS_4	PAS_9	GGDEF
WP_135276784.1	d__Bacteria	p__Proteobacteria	c__Gammaproteobacteria	o__Burkholderiales	f__Methylophilaceae	g__Methylotenera	s__Methylotenera sp004661485	Cache_3-Cache_2	PAS	GGDEF	EAL
WP_135277213.1	d__Bacteria	p__Proteobacteria	c__Gammaproteobacteria	o__Burkholderiales	f__Methylophilaceae	g__Methylotenera	s__Methylotenera sp004661485	CHASE	PAS_9	GAF_2	PAS_3	PAS_9	GGDEF	EAL
WP_135279066.1	d__Bacteria	p__Proteobacteria	c__Gammaproteobacteria	o__Burkholderiales	f__Methylophilaceae	g__Methylotenera	s__Methylotenera sp004661485	PAS_4	PAS_9	GGDEF	EAL
WP_209308762.1	d__Bacteria	p__Proteobacteria	c__Gammaproteobacteria	o__Burkholderiales	f__Methylophilaceae	g__Methylotenera	s__Methylotenera sp004661485	PAS_3	PAS_4	PAS_9	GGDEF	EAL
WP_013147108.1	d__Bacteria	p__Proteobacteria	c__Gammaproteobacteria	o__Burkholderiales	f__Methylophilaceae	g__Methylotenera	s__Methylotenera versatilis	GAF_2	PAS_3	PAS_9	GGDEF	EAL
WP_013147252.1	d__Bacteria	p__Proteobacteria	c__Gammaproteobacteria	o__Burkholderiales	f__Methylophilaceae	g__Methylotenera	s__Methylotenera versatilis	PAS_4	GAF	PAS_9	GGDEF	EAL
WP_013148155.1	d__Bacteria	p__Proteobacteria	c__Gammaproteobacteria	o__Burkholderiales	f__Methylophilaceae	g__Methylotenera	s__Methylotenera versatilis	CHASE8	HAMP	GAF_2	PAS_9	GGDEF	EAL
WP_013148187.1	d__Bacteria	p__Proteobacteria	c__Gammaproteobacteria	o__Burkholderiales	f__Methylophilaceae	g__Methylotenera	s__Methylotenera versatilis	CHASE	PAS_9	GAF_2	PAS_9	PAS_4	PAS_3	PAS_9	GGDEF	EAL
WP_013148809.1	d__Bacteria	p__Proteobacteria	c__Gammaproteobacteria	o__Burkholderiales	f__Methylophilaceae	g__Methylotenera	s__Methylotenera versatilis	DUF4118	PAS_4	PAS_9	GGDEF	EAL
WP_013148982.1	d__Bacteria	p__Proteobacteria	c__Gammaproteobacteria	o__Burkholderiales	f__Methylophilaceae	g__Methylotenera	s__Methylotenera versatilis	MASE1	PAS_3	GAF_2	PAS_9	GGDEF	EAL
WP_049769963.1	d__Bacteria	p__Proteobacteria	c__Gammaproteobacteria	o__Burkholderiales	f__Methylophilaceae	g__Methylotenera	s__Methylotenera versatilis	dCache_1	PAS_4	PAS_3	PAS_3	PAS_9	PAS_3	PAS_9	PAS_4	GAF_2	PAS_9	GGDEF	EAL
WP_049769963.1	d__Bacteria	p__Proteobacteria	c__Gammaproteobacteria	o__Burkholderiales	f__Methylophilaceae	g__Methylotenera	s__Methylotenera versatilis	dCache_1	PAS_4	PAS_3	PAS_3	PAS_9	PAS_3	PAS_9	PAS_4	GAF_2	PAS_9	GGDEF	EAL
WP_148218615.1	d__Bacteria	p__Proteobacteria	c__Gammaproteobacteria	o__Burkholderiales	f__Methylophilaceae	g__Methylotenera	s__Methylotenera versatilis	PAS_9	GGDEF	EAL
WP_013441371.1	d__Bacteria	p__Proteobacteria	c__Gammaproteobacteria	o__Burkholderiales	f__Methylophilaceae	g__Methylovorus	s__Methylovorus glucosotrophus	PAS_4	GAF	PAS_9	GGDEF	EAL
WP_013442638.1	d__Bacteria	p__Proteobacteria	c__Gammaproteobacteria	o__Burkholderiales	f__Methylophilaceae	g__Methylovorus	s__Methylovorus glucosotrophus	MASE1	PAS	PAS_3	PAS_9	GGDEF	EAL
WP_015829926.1	d__Bacteria	p__Proteobacteria	c__Gammaproteobacteria	o__Burkholderiales	f__Methylophilaceae	g__Methylovorus	s__Methylovorus glucosotrophus	PAS_9	PAS_3	PAS_9	GGDEF	EAL
WP_015831178.1	d__Bacteria	p__Proteobacteria	c__Gammaproteobacteria	o__Burkholderiales	f__Methylophilaceae	g__Methylovorus	s__Methylovorus glucosotrophus	SBP_bac_3	PAS_3	PAS_4	PAS_9	GGDEF	EAL
WP_159355117.1	d__Bacteria	p__Proteobacteria	c__Gammaproteobacteria	o__Burkholderiales	f__Methylophilaceae	g__Methylovorus	s__Methylovorus glucosotrophus	PAS_3	PAS_9	GGDEF
WP_067264079.1	d__Bacteria	p__Proteobacteria	c__Gammaproteobacteria	o__Burkholderiales	f__Methylophilaceae	g__MM1	s__MM1 sp001648895	MASE1	PAS_9	PAS_3	PAS_9	GGDEF	EAL
WP_067266910.1	d__Bacteria	p__Proteobacteria	c__Gammaproteobacteria	o__Burkholderiales	f__Methylophilaceae	g__MM1	s__MM1 sp001648895	GAF	PAS_9	GGDEF	EAL
WP_067105658.1	d__Bacteria	p__Proteobacteria	c__Gammaproteobacteria	o__Burkholderiales	f__Methylophilaceae	g__MM2	s__MM2 sp001645185	PAS_9
WP_067106691.1	d__Bacteria	p__Proteobacteria	c__Gammaproteobacteria	o__Burkholderiales	f__Methylophilaceae	g__MM2	s__MM2 sp001645185	PAS_9	GGDEF
WP_067107904.1	d__Bacteria	p__Proteobacteria	c__Gammaproteobacteria	o__Burkholderiales	f__Methylophilaceae	g__MM2	s__MM2 sp001645185	dCache_1	PAS_9	GGDEF	EAL
WP_067107906.1	d__Bacteria	p__Proteobacteria	c__Gammaproteobacteria	o__Burkholderiales	f__Methylophilaceae	g__MM2	s__MM2 sp001645185	Cache_3-Cache_2	PAS_9	GGDEF	EAL
WP_067108530.1	d__Bacteria	p__Proteobacteria	c__Gammaproteobacteria	o__Burkholderiales	f__Methylophilaceae	g__MM2	s__MM2 sp001645185	HAMP	PAS_9	PAS_9	GGDEF	EAL
WP_067110958.1	d__Bacteria	p__Proteobacteria	c__Gammaproteobacteria	o__Burkholderiales	f__Methylophilaceae	g__MM2	s__MM2 sp001645185	PAS_4	PAS_9	GGDEF	EAL
WP_067112211.1	d__Bacteria	p__Proteobacteria	c__Gammaproteobacteria	o__Burkholderiales	f__Methylophilaceae	g__MM2	s__MM2 sp001645185	PAS_4	PAS_9	GGDEF	EAL
WP_067112764.1	d__Bacteria	p__Proteobacteria	c__Gammaproteobacteria	o__Burkholderiales	f__Methylophilaceae	g__MM2	s__MM2 sp001645185	GAF_2	PAS_3	PAS_9	GGDEF
WP_067113104.1	d__Bacteria	p__Proteobacteria	c__Gammaproteobacteria	o__Burkholderiales	f__Methylophilaceae	g__MM2	s__MM2 sp001645185	MASE1	PAS_3	PAS_9	GGDEF	EAL
WP_082878007.1	d__Bacteria	p__Proteobacteria	c__Gammaproteobacteria	o__Burkholderiales	f__Methylophilaceae	g__MM2	s__MM2 sp001645185	PAS_4	PAS_9	GGDEF
WP_082878024.1	d__Bacteria	p__Proteobacteria	c__Gammaproteobacteria	o__Burkholderiales	f__Methylophilaceae	g__MM2	s__MM2 sp001645185	GAF_2	PAS_9	GGDEF	EAL
WP_082878155.1	d__Bacteria	p__Proteobacteria	c__Gammaproteobacteria	o__Burkholderiales	f__Methylophilaceae	g__MM2	s__MM2 sp001645185	NMT1	SBP_bac_3	PAS_9	GGDEF	EAL	CZB
WP_165601711.1	d__Bacteria	p__Proteobacteria	c__Gammaproteobacteria	o__Burkholderiales	f__Methylophilaceae	g__MM2	s__MM2 sp001645185	Trans_reg_C	PAS_4	PAS_9	GGDEF	EAL
WP_165601720.1	d__Bacteria	p__Proteobacteria	c__Gammaproteobacteria	o__Burkholderiales	f__Methylophilaceae	g__MM2	s__MM2 sp001645185	CHASE	PAS_9	PAS_9	GGDEF	EAL
WP_109013761.1	d__Bacteria	p__Proteobacteria	c__Gammaproteobacteria	o__Burkholderiales	f__Methylophilaceae	g__Novimethylophilus	s__Novimethylophilus kurashikiensis	PAS_3	PAS_9	GGDEF
WP_109013825.1	d__Bacteria	p__Proteobacteria	c__Gammaproteobacteria	o__Burkholderiales	f__Methylophilaceae	g__Novimethylophilus	s__Novimethylophilus kurashikiensis	NMT1	PAS_3	PAS_9	GGDEF	EAL
WP_109013958.1	d__Bacteria	p__Proteobacteria	c__Gammaproteobacteria	o__Burkholderiales	f__Methylophilaceae	g__Novimethylophilus	s__Novimethylophilus kurashikiensis	Response_reg	PAS_9	GGDEF	EAL
WP_109014056.1	d__Bacteria	p__Proteobacteria	c__Gammaproteobacteria	o__Burkholderiales	f__Methylophilaceae	g__Novimethylophilus	s__Novimethylophilus kurashikiensis	Phosphonate-bd	PAS_4	GAF_2	PAS_9	GGDEF	EAL
WP_109014118.1	d__Bacteria	p__Proteobacteria	c__Gammaproteobacteria	o__Burkholderiales	f__Methylophilaceae	g__Novimethylophilus	s__Novimethylophilus kurashikiensis	PAS_9	PAS_9	GGDEF	EAL
WP_109014371.1	d__Bacteria	p__Proteobacteria	c__Gammaproteobacteria	o__Burkholderiales	f__Methylophilaceae	g__Novimethylophilus	s__Novimethylophilus kurashikiensis	Cache_3-Cache_2	PAS	GGDEF	EAL
WP_109014380.1	d__Bacteria	p__Proteobacteria	c__Gammaproteobacteria	o__Burkholderiales	f__Methylophilaceae	g__Novimethylophilus	s__Novimethylophilus kurashikiensis	PAS_9	PAS_9	GGDEF	EAL
WP_109014777.1	d__Bacteria	p__Proteobacteria	c__Gammaproteobacteria	o__Burkholderiales	f__Methylophilaceae	g__Novimethylophilus	s__Novimethylophilus kurashikiensis	PAS_4	PAS_9	PAS_4	PAS_9	GGDEF
WP_109016097.1	d__Bacteria	p__Proteobacteria	c__Gammaproteobacteria	o__Burkholderiales	f__Methylophilaceae	g__Novimethylophilus	s__Novimethylophilus kurashikiensis	MASE1	PAS_9	GGDEF	EAL
WP_109016615.1	d__Bacteria	p__Proteobacteria	c__Gammaproteobacteria	o__Burkholderiales	f__Methylophilaceae	g__Novimethylophilus	s__Novimethylophilus kurashikiensis	PAS_4	GAF	PAS_9	GGDEF	EAL
WP_109017004.1	d__Bacteria	p__Proteobacteria	c__Gammaproteobacteria	o__Burkholderiales	f__Methylophilaceae	g__Novimethylophilus	s__Novimethylophilus kurashikiensis	PAS_9	GGDEF
WP_109017116.1	d__Bacteria	p__Proteobacteria	c__Gammaproteobacteria	o__Burkholderiales	f__Methylophilaceae	g__Novimethylophilus	s__Novimethylophilus kurashikiensis	CBS	CBS	CBS	CBS	PAS_4	PAS_9	GGDEF	EAL
WP_181376161.1	d__Bacteria	p__Proteobacteria	c__Gammaproteobacteria	o__Burkholderiales	f__Methylophilaceae	g__Novimethylophilus	s__Novimethylophilus kurashikiensis	MASE1	PAS	PAS_9	GGDEF	EAL
WP_181376284.1	d__Bacteria	p__Proteobacteria	c__Gammaproteobacteria	o__Burkholderiales	f__Methylophilaceae	g__Novimethylophilus	s__Novimethylophilus kurashikiensis	PAS_9	PAS_9	GGDEF
WP_123236300.1	d__Bacteria	p__Proteobacteria	c__Gammaproteobacteria	o__Burkholderiales	f__Methylophilaceae	g__Pseudomethylobacillus	s__Pseudomethylobacillus aquaticus	dCache_1	PAS_3	PAS_3	PAS_9	GGDEF	EAL
WP_090697086.1	d__Bacteria	p__Proteobacteria	c__Gammaproteobacteria	o__Burkholderiales	f__Nitrosomonadaceae	g__Nitrosomonas	s__Nitrosomonas aestuarii	Response_reg	PAS_9	PAS_4	GGDEF	EAL
WP_107794520.1	d__Bacteria	p__Proteobacteria	c__Gammaproteobacteria	o__Burkholderiales	f__Nitrosomonadaceae	g__Nitrosomonas	s__Nitrosomonas aestuarii	NIT	HAMP	PAS_9	GGDEF
WP_074903263.1	d__Bacteria	p__Proteobacteria	c__Gammaproteobacteria	o__Burkholderiales	f__Nitrosomonadaceae	g__Nitrosomonas	s__Nitrosomonas communis_A	Response_reg	PAS_9	PAS_4	GGDEF	EAL
WP_011112254.1	d__Bacteria	p__Proteobacteria	c__Gammaproteobacteria	o__Burkholderiales	f__Nitrosomonadaceae	g__Nitrosomonas	s__Nitrosomonas europaea	Response_reg	Response_reg	PAS_3	GAF_2	PAS_9	GGDEF	EAL
WP_083341412.1	d__Bacteria	p__Proteobacteria	c__Gammaproteobacteria	o__Burkholderiales	f__Nitrosomonadaceae	g__Nitrosomonas	s__Nitrosomonas eutropha	Response_reg	PAS_3	GAF_2	PAS_9	GGDEF	EAL
WP_090411963.1	d__Bacteria	p__Proteobacteria	c__Gammaproteobacteria	o__Burkholderiales	f__Nitrosomonadaceae	g__Nitrosomonas	s__Nitrosomonas halophila	CHASE	PAS_9	GAF	PAS_3	PAS_3	PAS_4	PAS_9	GGDEF	EAL	CZB
WP_176974035.1	d__Bacteria	p__Proteobacteria	c__Gammaproteobacteria	o__Burkholderiales	f__Nitrosomonadaceae	g__Nitrosomonas	s__Nitrosomonas halophila	CheB_methylest	CheR_N	CheR	WEMBL	PAS_10	PAS_3	PAS_9	GGDEF	EAL
WP_176974067.1	d__Bacteria	p__Proteobacteria	c__Gammaproteobacteria	o__Burkholderiales	f__Nitrosomonadaceae	g__Nitrosomonas	s__Nitrosomonas halophila	PAS_9	PAS_9	PAS_3
WP_090629247.1	d__Bacteria	p__Proteobacteria	c__Gammaproteobacteria	o__Burkholderiales	f__Nitrosomonadaceae	g__Nitrosomonas	s__Nitrosomonas marina	PAS_4	PAS_3	PAS_4	PAS_9	GGDEF	EAL
WP_090659130.1	d__Bacteria	p__Proteobacteria	c__Gammaproteobacteria	o__Burkholderiales	f__Nitrosomonadaceae	g__Nitrosomonas	s__Nitrosomonas marina_A	Response_reg	PAS_9	GGDEF	EAL
WP_177170253.1	d__Bacteria	p__Proteobacteria	c__Gammaproteobacteria	o__Burkholderiales	f__Nitrosomonadaceae	g__Nitrosomonas	s__Nitrosomonas marina_A	CheB_methylest	CheR_N	CheR	WEMBL	PAS_10	PAS_3	PAS_9	GGDEF	EAL
WP_090665899.1	d__Bacteria	p__Proteobacteria	c__Gammaproteobacteria	o__Burkholderiales	f__Nitrosomonadaceae	g__Nitrosomonas	s__Nitrosomonas nitrosa	Response_reg	PAS	PAS_4	GGDEF	EAL
WP_107789456.1	d__Bacteria	p__Proteobacteria	c__Gammaproteobacteria	o__Burkholderiales	f__Nitrosomonadaceae	g__Nitrosomonas	s__Nitrosomonas nitrosa	Response_reg	Response_reg	PAS_3	GAF_2	PAS_9	GGDEF	EAL
WP_160816690.1	d__Bacteria	p__Proteobacteria	c__Gammaproteobacteria	o__Burkholderiales	f__Nitrosomonadaceae	g__Nitrosomonas	s__Nitrosomonas oligotropha	Response_reg	PAS_9	GGDEF	EAL
WP_176776386.1	d__Bacteria	p__Proteobacteria	c__Gammaproteobacteria	o__Burkholderiales	f__Nitrosomonadaceae	g__Nitrosomonas	s__Nitrosomonas oligotropha_A	MASE1	PAS_9	GGDEF	EAL
WP_176776392.1	d__Bacteria	p__Proteobacteria	c__Gammaproteobacteria	o__Burkholderiales	f__Nitrosomonadaceae	g__Nitrosomonas	s__Nitrosomonas oligotropha_A	Response_reg	Response_reg	PAS_3	GAF_2	PAS_9	GGDEF	EAL
WP_013964928.1	d__Bacteria	p__Proteobacteria	c__Gammaproteobacteria	o__Burkholderiales	f__Nitrosomonadaceae	g__Nitrosomonas	s__Nitrosomonas sp000175095	GAF_2	PAS_9	GGDEF	EAL
WP_013965400.1	d__Bacteria	p__Proteobacteria	c__Gammaproteobacteria	o__Burkholderiales	f__Nitrosomonadaceae	g__Nitrosomonas	s__Nitrosomonas sp000175095	PAS_9	GGDEF	EAL
WP_013966602.1	d__Bacteria	p__Proteobacteria	c__Gammaproteobacteria	o__Burkholderiales	f__Nitrosomonadaceae	g__Nitrosomonas	s__Nitrosomonas sp000175095	PAS_9	PAS_3	PAS_4	PAS_9	GGDEF	EAL
WP_096294073.1	d__Bacteria	p__Proteobacteria	c__Gammaproteobacteria	o__Burkholderiales	f__Nitrosomonadaceae	g__Nitrosomonas	s__Nitrosomonas sp000175095	Response_reg	Response_reg	PAS_3	GAF_2	PAS_9	GGDEF	EAL
WP_113038472.1	d__Bacteria	p__Proteobacteria	c__Gammaproteobacteria	o__Burkholderiales	f__Nitrosomonadaceae	g__Nitrosomonas	s__Nitrosomonas sp000175095	PAS_9	GGDEF	EAL
WP_113039201.1	d__Bacteria	p__Proteobacteria	c__Gammaproteobacteria	o__Burkholderiales	f__Nitrosomonadaceae	g__Nitrosomonas	s__Nitrosomonas sp000175095	CheB_methylest	CheR_N	CheR	PAS_10	PAS_3	PAS_9	GGDEF	EAL
WP_132423804.1	d__Bacteria	p__Proteobacteria	c__Gammaproteobacteria	o__Burkholderiales	f__Nitrosomonadaceae	g__Nitrosomonas	s__Nitrosomonas sp000175095	GAF_2	PAS_9	GGDEF	EAL
WP_165910338.1	d__Bacteria	p__Proteobacteria	c__Gammaproteobacteria	o__Burkholderiales	f__Nitrosomonadaceae	g__Nitrosomonas	s__Nitrosomonas sp000175095	PAS_10	PAS_4	PAS_9	GGDEF	EAL
WP_207909822.1	d__Bacteria	p__Proteobacteria	c__Gammaproteobacteria	o__Burkholderiales	f__Nitrosomonadaceae	g__Nitrosomonas	s__Nitrosomonas sp000175095	MASE1	PAS_9	GGDEF	EAL
WP_106705716.1	d__Bacteria	p__Proteobacteria	c__Gammaproteobacteria	o__Burkholderiales	f__Nitrosomonadaceae	g__Nitrosomonas	s__Nitrosomonas sp003011925	Response_reg	PAS_9	GGDEF	EAL
WP_106706006.1	d__Bacteria	p__Proteobacteria	c__Gammaproteobacteria	o__Burkholderiales	f__Nitrosomonadaceae	g__Nitrosomonas	s__Nitrosomonas sp003011925	GAF_2	PAS	GGDEF	EAL
WP_172592308.1	d__Bacteria	p__Proteobacteria	c__Gammaproteobacteria	o__Burkholderiales	f__Nitrosomonadaceae	g__Nitrosomonas	s__Nitrosomonas sp003011925	PAS_4	PAS_3	PAS	GGDEF	EAL
WP_110336675.1	d__Bacteria	p__Proteobacteria	c__Gammaproteobacteria	o__Burkholderiales	f__Nitrosomonadaceae	g__Nitrosomonas	s__Nitrosomonas sp003201565	HAMP	PAS_9	PAS_9	GGDEF	EAL
WP_110338961.1	d__Bacteria	p__Proteobacteria	c__Gammaproteobacteria	o__Burkholderiales	f__Nitrosomonadaceae	g__Nitrosomonas	s__Nitrosomonas sp003201565	GAF_2	PAS_9	GGDEF	EAL
WP_165872554.1	d__Bacteria	p__Proteobacteria	c__Gammaproteobacteria	o__Burkholderiales	f__Nitrosomonadaceae	g__Nitrosomonas	s__Nitrosomonas sp003201565	PAS_4	PAS	PAS_3	PAS	GGDEF	EAL
WP_181415478.1	d__Bacteria	p__Proteobacteria	c__Gammaproteobacteria	o__Burkholderiales	f__Nitrosomonadaceae	g__Nitrosomonas	s__Nitrosomonas sp003201565	Response_reg	Response_reg	PAS_3	GAF_2	PAS_9	GGDEF	EAL
WP_160828043.1	d__Bacteria	p__Proteobacteria	c__Gammaproteobacteria	o__Burkholderiales	f__Nitrosomonadaceae	g__Nitrosomonas	s__Nitrosomonas sp009833095	Response_reg	PAS_9	GGDEF	EAL
WP_164504325.1	d__Bacteria	p__Proteobacteria	c__Gammaproteobacteria	o__Burkholderiales	f__Nitrosomonadaceae	g__Nitrosomonas	s__Nitrosomonas sp009833125	PAS_3	GAF_2	PAS_9	GGDEF	EAL
WP_090543447.1	d__Bacteria	p__Proteobacteria	c__Gammaproteobacteria	o__Burkholderiales	f__Nitrosomonadaceae	g__Nitrosomonas	s__Nitrosomonas sp900100485	Response_reg	PAS_9	PAS_4	GGDEF	EAL
WP_090572062.1	d__Bacteria	p__Proteobacteria	c__Gammaproteobacteria	o__Burkholderiales	f__Nitrosomonadaceae	g__Nitrosomonas	s__Nitrosomonas sp900107265	Response_reg	PAS_9	PAS_4	GGDEF	EAL
WP_090331554.1	d__Bacteria	p__Proteobacteria	c__Gammaproteobacteria	o__Burkholderiales	f__Nitrosomonadaceae	g__Nitrosomonas	s__Nitrosomonas sp900111165	PAS_4	PAS_3	PAS_4	PAS	GGDEF	EAL
WP_090333339.1	d__Bacteria	p__Proteobacteria	c__Gammaproteobacteria	o__Burkholderiales	f__Nitrosomonadaceae	g__Nitrosomonas	s__Nitrosomonas sp900111165	Response_reg	PAS_9	PAS_4	GGDEF	EAL
WP_090719351.1	d__Bacteria	p__Proteobacteria	c__Gammaproteobacteria	o__Burkholderiales	f__Nitrosomonadaceae	g__Nitrosomonas	s__Nitrosomonas sp900112825	PAS	PAS_3	PAS_9	GGDEF	EAL
WP_172630613.1	d__Bacteria	p__Proteobacteria	c__Gammaproteobacteria	o__Burkholderiales	f__Nitrosomonadaceae	g__Nitrosomonas	s__Nitrosomonas stercoris	Response_reg	PAS_3	GAF_2	PAS_9	GGDEF	EAL
WP_097105175.1	d__Bacteria	p__Proteobacteria	c__Gammaproteobacteria	o__Burkholderiales	f__Nitrosomonadaceae	g__Nitrosomonas	s__Nitrosomonas ureae	GAF_2	PAS	GGDEF	EAL
WP_107787295.1	d__Bacteria	p__Proteobacteria	c__Gammaproteobacteria	o__Burkholderiales	f__Nitrosomonadaceae	g__Nitrosomonas	s__Nitrosomonas ureae	Response_reg	PAS_9	PAS_4	GGDEF	EAL
WP_103966041.1	d__Bacteria	p__Proteobacteria	c__Gammaproteobacteria	o__Burkholderiales	f__Nitrosomonadaceae	g__Nitrosomonas	s__Nitrosomonas ureae_B	Response_reg	PAS_9	GGDEF	EAL
WP_121083417.1	d__Bacteria	p__Proteobacteria	c__Gammaproteobacteria	o__Burkholderiales	f__Nitrosomonadaceae	g__Nitrosospira	s__Nitrosospira multiformis	Response_reg	PAS	GGDEF	EAL
WP_090904908.1	d__Bacteria	p__Proteobacteria	c__Gammaproteobacteria	o__Burkholderiales	f__Nitrosomonadaceae	g__Nitrosospira	s__Nitrosospira multiformis_D	Response_reg	PAS	GGDEF	EAL
WP_186406888.1	d__Bacteria	p__Proteobacteria	c__Gammaproteobacteria	o__Burkholderiales	f__Rhodocyclaceae	g__Accumulibacter	s__Accumulibacter aalborgensis	PAS
WP_186406934.1	d__Bacteria	p__Proteobacteria	c__Gammaproteobacteria	o__Burkholderiales	f__Rhodocyclaceae	g__Accumulibacter	s__Accumulibacter aalborgensis	PAS_4	PAS_3	PAS_4	PAS_9	GGDEF	EAL	CZB
WP_186407112.1	d__Bacteria	p__Proteobacteria	c__Gammaproteobacteria	o__Burkholderiales	f__Rhodocyclaceae	g__Accumulibacter	s__Accumulibacter aalborgensis	dCache_1	PAS_9	GAF_2	PAS_9	GGDEF	EAL
WP_186407119.1	d__Bacteria	p__Proteobacteria	c__Gammaproteobacteria	o__Burkholderiales	f__Rhodocyclaceae	g__Accumulibacter	s__Accumulibacter aalborgensis	HAMP	PAS_9	PAS	HisKA	HATPase_c	Response_reg	Hpt
WP_186407347.1	d__Bacteria	p__Proteobacteria	c__Gammaproteobacteria	o__Burkholderiales	f__Rhodocyclaceae	g__Accumulibacter	s__Accumulibacter aalborgensis	dCache_1	PAS_3	PAS_9	GGDEF
WP_186408160.1	d__Bacteria	p__Proteobacteria	c__Gammaproteobacteria	o__Burkholderiales	f__Rhodocyclaceae	g__Accumulibacter	s__Accumulibacter aalborgensis	PAS_9	PAS_9	PAS_9	PAS	PAS_9	GGDEF	EAL
WP_186408611.1	d__Bacteria	p__Proteobacteria	c__Gammaproteobacteria	o__Burkholderiales	f__Rhodocyclaceae	g__Accumulibacter	s__Accumulibacter aalborgensis	PAS_9	GGDEF	EAL	Response_reg
WP_186409233.1	d__Bacteria	p__Proteobacteria	c__Gammaproteobacteria	o__Burkholderiales	f__Rhodocyclaceae	g__Accumulibacter	s__Accumulibacter aalborgensis	PAS_3	PAS_9	HisKA	HATPase_c	Response_reg	Response_reg
WP_012807106.1	d__Bacteria	p__Proteobacteria	c__Gammaproteobacteria	o__Burkholderiales	f__Rhodocyclaceae	g__Accumulibacter	s__Accumulibacter phosphatis_A	PAS_4	PAS_9	PAS_9	PAS_9	PAS_9	PAS_4	PAS_9	GGDEF	EAL
WP_015766605.1	d__Bacteria	p__Proteobacteria	c__Gammaproteobacteria	o__Burkholderiales	f__Rhodocyclaceae	g__Accumulibacter	s__Accumulibacter phosphatis_A	CheB_methylest	CheR_N	CheR	THOC7	PAS_10	PAS_4	PAS_9	GGDEF	EAL
WP_015766783.1	d__Bacteria	p__Proteobacteria	c__Gammaproteobacteria	o__Burkholderiales	f__Rhodocyclaceae	g__Accumulibacter	s__Accumulibacter phosphatis_A	PAS_3	PAS_9	GGDEF	EAL	Response_reg
WP_015767031.1	d__Bacteria	p__Proteobacteria	c__Gammaproteobacteria	o__Burkholderiales	f__Rhodocyclaceae	g__Accumulibacter	s__Accumulibacter phosphatis_A	Response_reg	PAS	GGDEF
WP_015767077.1	d__Bacteria	p__Proteobacteria	c__Gammaproteobacteria	o__Burkholderiales	f__Rhodocyclaceae	g__Accumulibacter	s__Accumulibacter phosphatis_A	dCache_1	PAS_9	PAS_9	HisKA	HATPase_c	Response_reg
WP_015767675.1	d__Bacteria	p__Proteobacteria	c__Gammaproteobacteria	o__Burkholderiales	f__Rhodocyclaceae	g__Accumulibacter	s__Accumulibacter phosphatis_A	Response_reg	PAS_9	GGDEF	EAL
WP_015767861.1	d__Bacteria	p__Proteobacteria	c__Gammaproteobacteria	o__Burkholderiales	f__Rhodocyclaceae	g__Accumulibacter	s__Accumulibacter phosphatis_A	SBP_bac_3	PAS_4	PAS_3	GAF_2	PAS	PAS_9	GGDEF	EAL
WP_015767868.1	d__Bacteria	p__Proteobacteria	c__Gammaproteobacteria	o__Burkholderiales	f__Rhodocyclaceae	g__Accumulibacter	s__Accumulibacter phosphatis_A	dCache_1	PAS_3	PAS_4	PAS	HisKA	HATPase_c
WP_015768461.1	d__Bacteria	p__Proteobacteria	c__Gammaproteobacteria	o__Burkholderiales	f__Rhodocyclaceae	g__Accumulibacter	s__Accumulibacter phosphatis_A	dCache_1	PAS_9	PAS_9	PAS_9	PAS	GGDEF	EAL
WP_015768461.1	d__Bacteria	p__Proteobacteria	c__Gammaproteobacteria	o__Burkholderiales	f__Rhodocyclaceae	g__Accumulibacter	s__Accumulibacter phosphatis_A	dCache_1	PAS_9	PAS_9	PAS_9	PAS	GGDEF	EAL
WP_015768785.1	d__Bacteria	p__Proteobacteria	c__Gammaproteobacteria	o__Burkholderiales	f__Rhodocyclaceae	g__Accumulibacter	s__Accumulibacter phosphatis_A	PAS	HATPase_c
WP_081444305.1	d__Bacteria	p__Proteobacteria	c__Gammaproteobacteria	o__Burkholderiales	f__Rhodocyclaceae	g__Accumulibacter	s__Accumulibacter phosphatis_A	PAS_9	GGDEF	EAL
WP_169064827.1	d__Bacteria	p__Proteobacteria	c__Gammaproteobacteria	o__Burkholderiales	f__Rhodocyclaceae	g__Accumulibacter	s__Accumulibacter phosphatis_G	PAS_9	PAS_9	PAS_9	PAS_4	PAS_9	GGDEF	EAL
WP_169065585.1	d__Bacteria	p__Proteobacteria	c__Gammaproteobacteria	o__Burkholderiales	f__Rhodocyclaceae	g__Accumulibacter	s__Accumulibacter phosphatis_G	Response_reg	PAS	GGDEF
WP_169067199.1	d__Bacteria	p__Proteobacteria	c__Gammaproteobacteria	o__Burkholderiales	f__Rhodocyclaceae	g__Accumulibacter	s__Accumulibacter phosphatis_G	Response_reg	Response_reg	PAS_3	PAS	GGDEF	EAL	Response_reg
WP_169067815.1	d__Bacteria	p__Proteobacteria	c__Gammaproteobacteria	o__Burkholderiales	f__Rhodocyclaceae	g__Accumulibacter	s__Accumulibacter phosphatis_G	PAS_9	GGDEF	EAL	Response_reg
WP_169069325.1	d__Bacteria	p__Proteobacteria	c__Gammaproteobacteria	o__Burkholderiales	f__Rhodocyclaceae	g__Accumulibacter	s__Accumulibacter phosphatis_H	Response_reg	Response_reg	PAS_3	GAF_2	PAS_9	GGDEF	EAL
WP_169070232.1	d__Bacteria	p__Proteobacteria	c__Gammaproteobacteria	o__Burkholderiales	f__Rhodocyclaceae	g__Accumulibacter	s__Accumulibacter phosphatis_H	PAS	HATPase_c
WP_169070302.1	d__Bacteria	p__Proteobacteria	c__Gammaproteobacteria	o__Burkholderiales	f__Rhodocyclaceae	g__Accumulibacter	s__Accumulibacter phosphatis_H	Response_reg	PAS_9	GGDEF
WP_169070895.1	d__Bacteria	p__Proteobacteria	c__Gammaproteobacteria	o__Burkholderiales	f__Rhodocyclaceae	g__Accumulibacter	s__Accumulibacter phosphatis_H	PAS_9	GGDEF	EAL	Hemerythrin
WP_169070935.1	d__Bacteria	p__Proteobacteria	c__Gammaproteobacteria	o__Burkholderiales	f__Rhodocyclaceae	g__Accumulibacter	s__Accumulibacter phosphatis_H	PAS_9	GAF	PAS_9	PAS_9	GGDEF	EAL
WP_169071030.1	d__Bacteria	p__Proteobacteria	c__Gammaproteobacteria	o__Burkholderiales	f__Rhodocyclaceae	g__Accumulibacter	s__Accumulibacter phosphatis_H	dCache_1	PAS_4	PAS_9	PAS_9	GGDEF	EAL
WP_169071126.1	d__Bacteria	p__Proteobacteria	c__Gammaproteobacteria	o__Burkholderiales	f__Rhodocyclaceae	g__Accumulibacter	s__Accumulibacter phosphatis_H	dCache_1	HAMP	PAS	PAS_9	GAF_2	PAS_9	GGDEF	EAL
WP_169071930.1	d__Bacteria	p__Proteobacteria	c__Gammaproteobacteria	o__Burkholderiales	f__Rhodocyclaceae	g__Accumulibacter	s__Accumulibacter phosphatis_H	DUF3365	PAS_3	PAS_9	PAS_9	HisKA	HATPase_c	Response_reg	Hpt
WP_169071932.1	d__Bacteria	p__Proteobacteria	c__Gammaproteobacteria	o__Burkholderiales	f__Rhodocyclaceae	g__Accumulibacter	s__Accumulibacter phosphatis_H	PAS_8	PAS_9	GGDEF	EAL
WP_138677740.1	d__Bacteria	p__Proteobacteria	c__Gammaproteobacteria	o__Burkholderiales	f__Rhodocyclaceae	g__Accumulibacter	s__Accumulibacter sp000584975	dCache_1	PAS_8	PAS_4	PAS_8	PAS_9	HisKA	HATPase_c	Response_reg	Hpt
WP_138677998.1	d__Bacteria	p__Proteobacteria	c__Gammaproteobacteria	o__Burkholderiales	f__Rhodocyclaceae	g__Accumulibacter	s__Accumulibacter sp000584975	PAS_9	GAF_2	PAS_3	PAS_9	PAS_9	HisKA	HATPase_c	Response_reg	Hpt
WP_138678289.1	d__Bacteria	p__Proteobacteria	c__Gammaproteobacteria	o__Burkholderiales	f__Rhodocyclaceae	g__Accumulibacter	s__Accumulibacter sp000584975	PAS_9	PAS_9	PAS_9	PAS_9	PAS_4	PAS_9	GGDEF	EAL
WP_138678313.1	d__Bacteria	p__Proteobacteria	c__Gammaproteobacteria	o__Burkholderiales	f__Rhodocyclaceae	g__Accumulibacter	s__Accumulibacter sp000584975	dCache_1	PAS_9	GGDEF	EAL
WP_138679125.1	d__Bacteria	p__Proteobacteria	c__Gammaproteobacteria	o__Burkholderiales	f__Rhodocyclaceae	g__Accumulibacter	s__Accumulibacter sp000584975	PAS_9	GGDEF	EAL
WP_171047190.1	d__Bacteria	p__Proteobacteria	c__Gammaproteobacteria	o__Burkholderiales	f__Rhodocyclaceae	g__Accumulibacter	s__Accumulibacter sp000584975	CheB_methylest	CheR_N	CheR	PAS_10	PAS_4	PAS_9	GGDEF	EAL
WP_171047200.1	d__Bacteria	p__Proteobacteria	c__Gammaproteobacteria	o__Burkholderiales	f__Rhodocyclaceae	g__Accumulibacter	s__Accumulibacter sp000584975	dCache_1	PAS_9	PAS_9	GGDEF	EAL
WP_068881133.1	d__Bacteria	p__Proteobacteria	c__Gammaproteobacteria	o__Burkholderiales	f__Rhodocyclaceae	g__Aromatoleum	s__Aromatoleum aromaticum	Phosphonate-bd	PAS_3	PAS_8	PAS_9	GGDEF
WP_157866782.1	d__Bacteria	p__Proteobacteria	c__Gammaproteobacteria	o__Burkholderiales	f__Rhodocyclaceae	g__Aromatoleum	s__Aromatoleum aromaticum	PAS_9	PAS_9	GGDEF	EAL
WP_169202529.1	d__Bacteria	p__Proteobacteria	c__Gammaproteobacteria	o__Burkholderiales	f__Rhodocyclaceae	g__Aromatoleum	s__Aromatoleum bremense	HAMP	PAS_9	GGDEF	EAL
WP_169202648.1	d__Bacteria	p__Proteobacteria	c__Gammaproteobacteria	o__Burkholderiales	f__Rhodocyclaceae	g__Aromatoleum	s__Aromatoleum bremense	PAS_9	GGDEF	EAL
WP_169204143.1	d__Bacteria	p__Proteobacteria	c__Gammaproteobacteria	o__Burkholderiales	f__Rhodocyclaceae	g__Aromatoleum	s__Aromatoleum bremense	dCache_1	PAS_9	GGDEF
WP_210147697.1	d__Bacteria	p__Proteobacteria	c__Gammaproteobacteria	o__Burkholderiales	f__Rhodocyclaceae	g__Aromatoleum	s__Aromatoleum bremense	PAS_9	PAS_4	PAS_4	PAS_9	GGDEF	EAL
WP_210147697.1	d__Bacteria	p__Proteobacteria	c__Gammaproteobacteria	o__Burkholderiales	f__Rhodocyclaceae	g__Aromatoleum	s__Aromatoleum bremense	PAS_9	PAS_4	PAS_4	PAS_9	GGDEF	EAL
WP_169198350.1	d__Bacteria	p__Proteobacteria	c__Gammaproteobacteria	o__Burkholderiales	f__Rhodocyclaceae	g__Aromatoleum	s__Aromatoleum buckelii	PAS_7	PAS_8	GGDEF	EAL
WP_169199891.1	d__Bacteria	p__Proteobacteria	c__Gammaproteobacteria	o__Burkholderiales	f__Rhodocyclaceae	g__Aromatoleum	s__Aromatoleum buckelii	5TM-5TMR_LYT	PAS_4	PAS_4	PAS_9	HisKA	HATPase_c	Response_reg	Hpt
WP_169199922.1	d__Bacteria	p__Proteobacteria	c__Gammaproteobacteria	o__Burkholderiales	f__Rhodocyclaceae	g__Aromatoleum	s__Aromatoleum buckelii	PAS_4	PAS	GGDEF	EAL
WP_169200592.1	d__Bacteria	p__Proteobacteria	c__Gammaproteobacteria	o__Burkholderiales	f__Rhodocyclaceae	g__Aromatoleum	s__Aromatoleum buckelii	PAS_4	PAS_9	GGDEF	EAL
WP_169259177.1	d__Bacteria	p__Proteobacteria	c__Gammaproteobacteria	o__Burkholderiales	f__Rhodocyclaceae	g__Aromatoleum	s__Aromatoleum diolicum	PAS_4	PAS_9	GGDEF	EAL
WP_169259273.1	d__Bacteria	p__Proteobacteria	c__Gammaproteobacteria	o__Burkholderiales	f__Rhodocyclaceae	g__Aromatoleum	s__Aromatoleum diolicum	Phosphonate-bd	PAS_3	PAS_9	GGDEF	EAL
WP_169259864.1	d__Bacteria	p__Proteobacteria	c__Gammaproteobacteria	o__Burkholderiales	f__Rhodocyclaceae	g__Aromatoleum	s__Aromatoleum diolicum	Response_reg	PAS_3	PAS	GGDEF	EAL	Response_reg
WP_169260203.1	d__Bacteria	p__Proteobacteria	c__Gammaproteobacteria	o__Burkholderiales	f__Rhodocyclaceae	g__Aromatoleum	s__Aromatoleum diolicum	PAS_9	GGDEF
WP_169260716.1	d__Bacteria	p__Proteobacteria	c__Gammaproteobacteria	o__Burkholderiales	f__Rhodocyclaceae	g__Aromatoleum	s__Aromatoleum diolicum	CHASE	PAS_3	PAS_9	PAS_4	PAS_9	GGDEF	EAL
WP_169260716.1	d__Bacteria	p__Proteobacteria	c__Gammaproteobacteria	o__Burkholderiales	f__Rhodocyclaceae	g__Aromatoleum	s__Aromatoleum diolicum	CHASE	PAS_3	PAS_9	PAS_4	PAS_9	GGDEF	EAL
WP_169261224.1	d__Bacteria	p__Proteobacteria	c__Gammaproteobacteria	o__Burkholderiales	f__Rhodocyclaceae	g__Aromatoleum	s__Aromatoleum diolicum	CHASE	PAS_4	PAS	GGDEF	EAL
WP_169262053.1	d__Bacteria	p__Proteobacteria	c__Gammaproteobacteria	o__Burkholderiales	f__Rhodocyclaceae	g__Aromatoleum	s__Aromatoleum diolicum	Response_reg	Response_reg	PAS_3	PAS_9	GGDEF	EAL	Response_reg
WP_169262190.1	d__Bacteria	p__Proteobacteria	c__Gammaproteobacteria	o__Burkholderiales	f__Rhodocyclaceae	g__Aromatoleum	s__Aromatoleum diolicum	dCache_3	HAMP	PAS_3	PAS_9	GGDEF	EAL
WP_211162908.1	d__Bacteria	p__Proteobacteria	c__Gammaproteobacteria	o__Burkholderiales	f__Rhodocyclaceae	g__Aromatoleum	s__Aromatoleum diolicum	dCache_1	PAS_9	PAS_8	PAS_9	GGDEF	EAL	CZB
WP_211162908.1	d__Bacteria	p__Proteobacteria	c__Gammaproteobacteria	o__Burkholderiales	f__Rhodocyclaceae	g__Aromatoleum	s__Aromatoleum diolicum	dCache_1	PAS_9	PAS_8	PAS_9	GGDEF	EAL	CZB
WP_211163016.1	d__Bacteria	p__Proteobacteria	c__Gammaproteobacteria	o__Burkholderiales	f__Rhodocyclaceae	g__Aromatoleum	s__Aromatoleum diolicum	GAF	PAS_4	PAS_9	GGDEF	EAL
WP_169125257.1	d__Bacteria	p__Proteobacteria	c__Gammaproteobacteria	o__Burkholderiales	f__Rhodocyclaceae	g__Aromatoleum	s__Aromatoleum evansii	CHASE	PAS_4	PAS_8	PAS_9	GGDEF	EAL
WP_169128629.1	d__Bacteria	p__Proteobacteria	c__Gammaproteobacteria	o__Burkholderiales	f__Rhodocyclaceae	g__Aromatoleum	s__Aromatoleum evansii	dCache_1	HAMP	PAS_4	PAS_9	GGDEF
WP_169131952.1	d__Bacteria	p__Proteobacteria	c__Gammaproteobacteria	o__Burkholderiales	f__Rhodocyclaceae	g__Aromatoleum	s__Aromatoleum evansii	PAS_9	GGDEF
WP_169132061.1	d__Bacteria	p__Proteobacteria	c__Gammaproteobacteria	o__Burkholderiales	f__Rhodocyclaceae	g__Aromatoleum	s__Aromatoleum evansii	dCache_1	PAS_9	PAS_9	HisKA_3	HATPase_c
WP_169132897.1	d__Bacteria	p__Proteobacteria	c__Gammaproteobacteria	o__Burkholderiales	f__Rhodocyclaceae	g__Aromatoleum	s__Aromatoleum evansii	PAS_4	HisKA	HATPase_c	Response_reg	PAS_4	PAS_9	GGDEF	EAL
WP_169204402.1	d__Bacteria	p__Proteobacteria	c__Gammaproteobacteria	o__Burkholderiales	f__Rhodocyclaceae	g__Aromatoleum	s__Aromatoleum petrolei	PAS_9	HisKA	HATPase_c	Response_reg	Hpt
WP_169205009.1	d__Bacteria	p__Proteobacteria	c__Gammaproteobacteria	o__Burkholderiales	f__Rhodocyclaceae	g__Aromatoleum	s__Aromatoleum petrolei	Phosphonate-bd	PAS_3	PAS_9	GGDEF	EAL
WP_169205168.1	d__Bacteria	p__Proteobacteria	c__Gammaproteobacteria	o__Burkholderiales	f__Rhodocyclaceae	g__Aromatoleum	s__Aromatoleum petrolei	PAS_9	PAS_9	PAS_9	GGDEF	EAL
WP_169205446.1	d__Bacteria	p__Proteobacteria	c__Gammaproteobacteria	o__Burkholderiales	f__Rhodocyclaceae	g__Aromatoleum	s__Aromatoleum petrolei	Response_reg	Response_reg	PAS_3	GAF_2	PAS_9	GGDEF	EAL
WP_169205629.1	d__Bacteria	p__Proteobacteria	c__Gammaproteobacteria	o__Burkholderiales	f__Rhodocyclaceae	g__Aromatoleum	s__Aromatoleum petrolei	Response_reg	Response_reg	PAS_3	PAS_9	GGDEF	EAL	Response_reg
WP_169206254.1	d__Bacteria	p__Proteobacteria	c__Gammaproteobacteria	o__Burkholderiales	f__Rhodocyclaceae	g__Aromatoleum	s__Aromatoleum petrolei	PilJ	HAMP	PAS_4	PAS_9	GAF_2	GGDEF	EAL
WP_169207191.1	d__Bacteria	p__Proteobacteria	c__Gammaproteobacteria	o__Burkholderiales	f__Rhodocyclaceae	g__Aromatoleum	s__Aromatoleum petrolei	dCache_1	HAMP	PAS_3	PAS_9	GGDEF	EAL
WP_169208222.1	d__Bacteria	p__Proteobacteria	c__Gammaproteobacteria	o__Burkholderiales	f__Rhodocyclaceae	g__Aromatoleum	s__Aromatoleum petrolei	PAS	GGDEF	EAL
WP_211162040.1	d__Bacteria	p__Proteobacteria	c__Gammaproteobacteria	o__Burkholderiales	f__Rhodocyclaceae	g__Aromatoleum	s__Aromatoleum petrolei	dCache_1	PAS	PAS_8	PAS_9	GGDEF	EAL	CZB
WP_015433692.1	d__Bacteria	p__Proteobacteria	c__Gammaproteobacteria	o__Burkholderiales	f__Rhodocyclaceae	g__Aromatoleum	s__Aromatoleum sp000349945	Response_reg	Response_reg	PAS_3	GAF_2	PAS_9	GGDEF	EAL
WP_015434045.1	d__Bacteria	p__Proteobacteria	c__Gammaproteobacteria	o__Burkholderiales	f__Rhodocyclaceae	g__Aromatoleum	s__Aromatoleum sp000349945	PAS_3	PAS_9	GGDEF	EAL
WP_015435145.1	d__Bacteria	p__Proteobacteria	c__Gammaproteobacteria	o__Burkholderiales	f__Rhodocyclaceae	g__Aromatoleum	s__Aromatoleum sp000349945	dCache_1	PAS_9	PAS_9	PAS	GGDEF	EAL	CZB
WP_015435145.1	d__Bacteria	p__Proteobacteria	c__Gammaproteobacteria	o__Burkholderiales	f__Rhodocyclaceae	g__Aromatoleum	s__Aromatoleum sp000349945	dCache_1	PAS_9	PAS_9	PAS	GGDEF	EAL	CZB
WP_015435385.1	d__Bacteria	p__Proteobacteria	c__Gammaproteobacteria	o__Burkholderiales	f__Rhodocyclaceae	g__Aromatoleum	s__Aromatoleum sp000349945	CHASE	PAS_4	PAS_9	GGDEF	EAL
WP_015435814.1	d__Bacteria	p__Proteobacteria	c__Gammaproteobacteria	o__Burkholderiales	f__Rhodocyclaceae	g__Aromatoleum	s__Aromatoleum sp000349945	PAS_4	PAS_9	GGDEF	EAL
WP_015436758.1	d__Bacteria	p__Proteobacteria	c__Gammaproteobacteria	o__Burkholderiales	f__Rhodocyclaceae	g__Aromatoleum	s__Aromatoleum sp000349945	GAF	PAS_9	GGDEF	EAL
WP_015436849.1	d__Bacteria	p__Proteobacteria	c__Gammaproteobacteria	o__Burkholderiales	f__Rhodocyclaceae	g__Aromatoleum	s__Aromatoleum sp000349945	PAS_4	PAS	GGDEF	EAL
WP_015437015.1	d__Bacteria	p__Proteobacteria	c__Gammaproteobacteria	o__Burkholderiales	f__Rhodocyclaceae	g__Aromatoleum	s__Aromatoleum sp000349945	Response_reg	Response_reg	PAS_9	GGDEF	EAL	Response_reg
WP_015437289.1	d__Bacteria	p__Proteobacteria	c__Gammaproteobacteria	o__Burkholderiales	f__Rhodocyclaceae	g__Aromatoleum	s__Aromatoleum sp000349945	PAS	PAS	HisKA	HATPase_c
WP_015437546.1	d__Bacteria	p__Proteobacteria	c__Gammaproteobacteria	o__Burkholderiales	f__Rhodocyclaceae	g__Aromatoleum	s__Aromatoleum sp000349945	PAS_8	PAS_4	PAS_7	PAS_9	HisKA	HATPase_c	Response_reg	Hpt
WP_015437767.1	d__Bacteria	p__Proteobacteria	c__Gammaproteobacteria	o__Burkholderiales	f__Rhodocyclaceae	g__Aromatoleum	s__Aromatoleum sp000349945	Response_reg	PAS_9	GGDEF	EAL
WP_015437888.1	d__Bacteria	p__Proteobacteria	c__Gammaproteobacteria	o__Burkholderiales	f__Rhodocyclaceae	g__Aromatoleum	s__Aromatoleum sp000349945	PAS_9	GGDEF	EAL
WP_156822018.1	d__Bacteria	p__Proteobacteria	c__Gammaproteobacteria	o__Burkholderiales	f__Rhodocyclaceae	g__Aromatoleum	s__Aromatoleum sp000349945	PAS_4	PAS_9	GGDEF	EAL
WP_018988078.1	d__Bacteria	p__Proteobacteria	c__Gammaproteobacteria	o__Burkholderiales	f__Rhodocyclaceae	g__Aromatoleum	s__Aromatoleum toluclasticum	PAS_4	PAS_9	HisKA	HATPase_c
WP_018989512.1	d__Bacteria	p__Proteobacteria	c__Gammaproteobacteria	o__Burkholderiales	f__Rhodocyclaceae	g__Aromatoleum	s__Aromatoleum toluclasticum	PAS_9	GGDEF	EAL
WP_018990353.1	d__Bacteria	p__Proteobacteria	c__Gammaproteobacteria	o__Burkholderiales	f__Rhodocyclaceae	g__Aromatoleum	s__Aromatoleum toluclasticum	dCache_1	PAS	PAS_8	PAS_9	GGDEF	EAL	CZB
WP_084204994.1	d__Bacteria	p__Proteobacteria	c__Gammaproteobacteria	o__Burkholderiales	f__Rhodocyclaceae	g__Aromatoleum	s__Aromatoleum tolulyticum	CHASE	PAS_4	PAS_9	GGDEF	EAL
WP_169137074.1	d__Bacteria	p__Proteobacteria	c__Gammaproteobacteria	o__Burkholderiales	f__Rhodocyclaceae	g__Aromatoleum	s__Aromatoleum toluolicum	GAF	PAS_9	GGDEF	EAL
WP_169139823.1	d__Bacteria	p__Proteobacteria	c__Gammaproteobacteria	o__Burkholderiales	f__Rhodocyclaceae	g__Aromatoleum	s__Aromatoleum toluolicum	CHASE	PAS	GGDEF	EAL
WP_169140322.1	d__Bacteria	p__Proteobacteria	c__Gammaproteobacteria	o__Burkholderiales	f__Rhodocyclaceae	g__Aromatoleum	s__Aromatoleum toluolicum	PAS_4	PAS	HisKA	HATPase_c
WP_169257661.1	d__Bacteria	p__Proteobacteria	c__Gammaproteobacteria	o__Burkholderiales	f__Rhodocyclaceae	g__Aromatoleum	s__Aromatoleum toluvorans	dCache_1	HAMP	PAS_4	PAS_4	PAS_9	GGDEF
WP_169257674.1	d__Bacteria	p__Proteobacteria	c__Gammaproteobacteria	o__Burkholderiales	f__Rhodocyclaceae	g__Aromatoleum	s__Aromatoleum toluvorans	PAS_9	PAS_9	PAS_9	GGDEF	EAL
WP_133587168.1	d__Bacteria	p__Proteobacteria	c__Gammaproteobacteria	o__Burkholderiales	f__Rhodocyclaceae	g__Azoarcus	s__Azoarcus indigens	DAHL	PAS_9	GGDEF	EAL
WP_162851703.1	d__Bacteria	p__Proteobacteria	c__Gammaproteobacteria	o__Burkholderiales	f__Rhodocyclaceae	g__Azoarcus	s__Azoarcus indigens	PAS	GGDEF	EAL
WP_211168533.1	d__Bacteria	p__Proteobacteria	c__Gammaproteobacteria	o__Burkholderiales	f__Rhodocyclaceae	g__Azoarcus	s__Azoarcus indigens	PAS	PAS_9	GGDEF	EAL
WP_011764424.1	d__Bacteria	p__Proteobacteria	c__Gammaproteobacteria	o__Burkholderiales	f__Rhodocyclaceae	g__Azoarcus	s__Azoarcus olearius	PAS_4	PAS_3	PAS	GGDEF	EAL
WP_011766212.1	d__Bacteria	p__Proteobacteria	c__Gammaproteobacteria	o__Burkholderiales	f__Rhodocyclaceae	g__Azoarcus	s__Azoarcus olearius	PAS_9	PAS_9	PAS	PAS_4	HisKA	HATPase_c	Response_reg	Response_reg	Hpt
WP_011766212.1	d__Bacteria	p__Proteobacteria	c__Gammaproteobacteria	o__Burkholderiales	f__Rhodocyclaceae	g__Azoarcus	s__Azoarcus olearius	PAS_9	PAS_9	PAS	PAS_4	HisKA	HATPase_c	Response_reg	Response_reg	Hpt
WP_065340561.1	d__Bacteria	p__Proteobacteria	c__Gammaproteobacteria	o__Burkholderiales	f__Rhodocyclaceae	g__Azoarcus	s__Azoarcus olearius	PAS_4	PAS_9	GGDEF	EAL
WP_065340883.1	d__Bacteria	p__Proteobacteria	c__Gammaproteobacteria	o__Burkholderiales	f__Rhodocyclaceae	g__Azoarcus	s__Azoarcus olearius	MASE1	PAS_4	PAS_9	PAS_9	GAF	PAS_4	PAS	GGDEF
WP_065341272.1	d__Bacteria	p__Proteobacteria	c__Gammaproteobacteria	o__Burkholderiales	f__Rhodocyclaceae	g__Azoarcus	s__Azoarcus olearius	Response_reg	Response_reg	PAS_3	PAS_9	GGDEF	EAL
WP_148268815.1	d__Bacteria	p__Proteobacteria	c__Gammaproteobacteria	o__Burkholderiales	f__Rhodocyclaceae	g__Azoarcus	s__Azoarcus olearius	DAHL	PAS_9	GGDEF	EAL
WP_157108149.1	d__Bacteria	p__Proteobacteria	c__Gammaproteobacteria	o__Burkholderiales	f__Rhodocyclaceae	g__Azoarcus	s__Azoarcus olearius	PAS_8	PAS_8	PAS_9	GGDEF	EAL
WP_141016192.1	d__Bacteria	p__Proteobacteria	c__Gammaproteobacteria	o__Burkholderiales	f__Rhodocyclaceae	g__Azoarcus	s__Azoarcus sp006496635	PAS_9	PAS_9	PAS_4	HisKA	HATPase_c
WP_141016666.1	d__Bacteria	p__Proteobacteria	c__Gammaproteobacteria	o__Burkholderiales	f__Rhodocyclaceae	g__Azoarcus	s__Azoarcus sp006496635	PAS_9	GAF_2	PAS	GGDEF
WP_141016738.1	d__Bacteria	p__Proteobacteria	c__Gammaproteobacteria	o__Burkholderiales	f__Rhodocyclaceae	g__Azoarcus	s__Azoarcus sp006496635	PAS_3	PAS_9	PAS_4	GGDEF
WP_141017216.1	d__Bacteria	p__Proteobacteria	c__Gammaproteobacteria	o__Burkholderiales	f__Rhodocyclaceae	g__Azoarcus	s__Azoarcus sp006496635	PAS_8	PAS	PAS_9	GGDEF	EAL
WP_141017813.1	d__Bacteria	p__Proteobacteria	c__Gammaproteobacteria	o__Burkholderiales	f__Rhodocyclaceae	g__Azoarcus	s__Azoarcus sp006496635	PAS_4	PAS_4	PAS_9	GGDEF	EAL
WP_141018148.1	d__Bacteria	p__Proteobacteria	c__Gammaproteobacteria	o__Burkholderiales	f__Rhodocyclaceae	g__Azoarcus	s__Azoarcus sp006496635	PAS	GGDEF	EAL
WP_141018635.1	d__Bacteria	p__Proteobacteria	c__Gammaproteobacteria	o__Burkholderiales	f__Rhodocyclaceae	g__Azoarcus	s__Azoarcus sp006496635	PAS_4	PAS	GGDEF	EAL
WP_168224975.1	d__Bacteria	p__Proteobacteria	c__Gammaproteobacteria	o__Burkholderiales	f__Rhodocyclaceae	g__Azoarcus	s__Azoarcus sp006496635	GAF	PAS_4	PAS_9	GGDEF	EAL
WP_169149059.1	d__Bacteria	p__Proteobacteria	c__Gammaproteobacteria	o__Burkholderiales	f__Rhodocyclaceae	g__Azoarcus	s__Azoarcus sp012911025	MASE1	PAS_4	PAS_9	PAS	GAF_3	PAS_4	PAS_9	GGDEF
WP_169149714.1	d__Bacteria	p__Proteobacteria	c__Gammaproteobacteria	o__Burkholderiales	f__Rhodocyclaceae	g__Azoarcus	s__Azoarcus sp012911025	Response_reg	Response_reg	PAS_3	PAS_9	GGDEF	EAL
WP_169150391.1	d__Bacteria	p__Proteobacteria	c__Gammaproteobacteria	o__Burkholderiales	f__Rhodocyclaceae	g__Azoarcus	s__Azoarcus sp012911025	PAS	HATPase_c
WP_169150682.1	d__Bacteria	p__Proteobacteria	c__Gammaproteobacteria	o__Burkholderiales	f__Rhodocyclaceae	g__Azoarcus	s__Azoarcus sp012911025	PAS_4	PAS_4	PAS_9	GGDEF	EAL
WP_169151261.1	d__Bacteria	p__Proteobacteria	c__Gammaproteobacteria	o__Burkholderiales	f__Rhodocyclaceae	g__Azoarcus	s__Azoarcus sp012911025	PAS_4	PAS_4	PAS_9	GGDEF	EAL
WP_169152719.1	d__Bacteria	p__Proteobacteria	c__Gammaproteobacteria	o__Burkholderiales	f__Rhodocyclaceae	g__Azoarcus	s__Azoarcus sp012911025	PAS_4	GAF_2	PAS_9	GGDEF	EAL
WP_110523992.1	d__Bacteria	p__Proteobacteria	c__Gammaproteobacteria	o__Burkholderiales	f__Rhodocyclaceae	g__Azoarcus_C	s__Azoarcus_C communis	PAS_4	GGDEF	EAL
WP_110524034.1	d__Bacteria	p__Proteobacteria	c__Gammaproteobacteria	o__Burkholderiales	f__Rhodocyclaceae	g__Azoarcus_C	s__Azoarcus_C communis	PAS_4	PAS_9	HisKA	HATPase_c	Response_reg
WP_110526601.1	d__Bacteria	p__Proteobacteria	c__Gammaproteobacteria	o__Burkholderiales	f__Rhodocyclaceae	g__Azoarcus_C	s__Azoarcus_C communis	PAS_4	PAS_3	PAS_9	GGDEF	EAL
WP_110527238.1	d__Bacteria	p__Proteobacteria	c__Gammaproteobacteria	o__Burkholderiales	f__Rhodocyclaceae	g__Azoarcus_C	s__Azoarcus_C communis	DAHL	PAS_9	GGDEF	EAL
WP_110529695.1	d__Bacteria	p__Proteobacteria	c__Gammaproteobacteria	o__Burkholderiales	f__Rhodocyclaceae	g__Azoarcus_C	s__Azoarcus_C communis	PocR	PAS	PAS_9	GGDEF	EAL	CZB
WP_165843263.1	d__Bacteria	p__Proteobacteria	c__Gammaproteobacteria	o__Burkholderiales	f__Rhodocyclaceae	g__Azoarcus_C	s__Azoarcus_C communis	CheB_methylest	CheR_N	CheR	PAS_4	PAS_9	GGDEF	EAL
WP_165843361.1	d__Bacteria	p__Proteobacteria	c__Gammaproteobacteria	o__Burkholderiales	f__Rhodocyclaceae	g__Azoarcus_C	s__Azoarcus_C communis	PAS_3	PAS_7	PAS_7	PAS_9	GGDEF	EAL
WP_168940771.1	d__Bacteria	p__Proteobacteria	c__Gammaproteobacteria	o__Burkholderiales	f__Rhodocyclaceae	g__Azoarcus_C	s__Azoarcus_C communis	dCache_2	HAMP	PAS	PAS_9	GGDEF
WP_168942296.1	d__Bacteria	p__Proteobacteria	c__Gammaproteobacteria	o__Burkholderiales	f__Rhodocyclaceae	g__Azoarcus_C	s__Azoarcus_C communis	PAS_9	HATPase_c
WP_168942631.1	d__Bacteria	p__Proteobacteria	c__Gammaproteobacteria	o__Burkholderiales	f__Rhodocyclaceae	g__Azoarcus_C	s__Azoarcus_C communis	PAS_9	GGDEF
WP_168942775.1	d__Bacteria	p__Proteobacteria	c__Gammaproteobacteria	o__Burkholderiales	f__Rhodocyclaceae	g__Azoarcus_C	s__Azoarcus_C communis	dCache_1	HAMP	PAS_4	PAS_9	PAS_9	HisKA	HATPase_c	Response_reg	Response_reg	Hpt
WP_015433761.1	d__Bacteria	p__Proteobacteria	c__Gammaproteobacteria	o__Burkholderiales	f__Rhodocyclaceae	g__Azoarcus_C	s__Azoarcus_C communis_A	PAS_3	PAS_4	PAS_9	GGDEF
WP_015435189.1	d__Bacteria	p__Proteobacteria	c__Gammaproteobacteria	o__Burkholderiales	f__Rhodocyclaceae	g__Azoarcus_C	s__Azoarcus_C communis_A	PAS_9	PAS_9	PAS	GGDEF	EAL
WP_041656917.1	d__Bacteria	p__Proteobacteria	c__Gammaproteobacteria	o__Burkholderiales	f__Rhodocyclaceae	g__Azoarcus_C	s__Azoarcus_C communis_A	CHASE	PAS_4	PAS_9	GGDEF	EAL
WP_050414905.1	d__Bacteria	p__Proteobacteria	c__Gammaproteobacteria	o__Burkholderiales	f__Rhodocyclaceae	g__Azoarcus_C	s__Azoarcus_C communis_A	dCache_1	PAS	PAS_8	PAS_9	GGDEF	EAL	CZB
WP_050415987.1	d__Bacteria	p__Proteobacteria	c__Gammaproteobacteria	o__Burkholderiales	f__Rhodocyclaceae	g__Azoarcus_C	s__Azoarcus_C communis_A	PAS_4	PAS	GGDEF	EAL
WP_051071676.1	d__Bacteria	p__Proteobacteria	c__Gammaproteobacteria	o__Burkholderiales	f__Rhodocyclaceae	g__Azoarcus_C	s__Azoarcus_C communis_A	PAS_9	GGDEF
WP_053421386.1	d__Bacteria	p__Proteobacteria	c__Gammaproteobacteria	o__Burkholderiales	f__Rhodocyclaceae	g__Azoarcus_C	s__Azoarcus_C communis_A	Response_reg	Response_reg	PAS_3	GAF_2	PAS	GGDEF	EAL
WP_108949233.1	d__Bacteria	p__Proteobacteria	c__Gammaproteobacteria	o__Burkholderiales	f__Rhodocyclaceae	g__Azoarcus_C	s__Azoarcus_C communis_A	PAS_9	GGDEF	EAL
WP_108949692.1	d__Bacteria	p__Proteobacteria	c__Gammaproteobacteria	o__Burkholderiales	f__Rhodocyclaceae	g__Azoarcus_C	s__Azoarcus_C communis_A	PAS_4	PAS_3	PAS_9	GGDEF	EAL
WP_108950384.1	d__Bacteria	p__Proteobacteria	c__Gammaproteobacteria	o__Burkholderiales	f__Rhodocyclaceae	g__Azoarcus_C	s__Azoarcus_C communis_A	dCache_1	PAS_9	PAS_9	GGDEF	EAL
WP_108950575.1	d__Bacteria	p__Proteobacteria	c__Gammaproteobacteria	o__Burkholderiales	f__Rhodocyclaceae	g__Azoarcus_C	s__Azoarcus_C communis_A	PAS_8	PAS_4	PAS_9	GGDEF	EAL
WP_108950586.1	d__Bacteria	p__Proteobacteria	c__Gammaproteobacteria	o__Burkholderiales	f__Rhodocyclaceae	g__Azoarcus_C	s__Azoarcus_C communis_A	5TM-5TMR_LYT	PAS_4	PAS_9	GGDEF	EAL
WP_108951020.1	d__Bacteria	p__Proteobacteria	c__Gammaproteobacteria	o__Burkholderiales	f__Rhodocyclaceae	g__Azoarcus_C	s__Azoarcus_C communis_A	PAS_4	PAS_9	HisKA	HATPase_c	Response_reg
WP_108951369.1	d__Bacteria	p__Proteobacteria	c__Gammaproteobacteria	o__Burkholderiales	f__Rhodocyclaceae	g__Azoarcus_C	s__Azoarcus_C communis_A	Response_reg	Response_reg	PAS_9	GGDEF	EAL
WP_121428086.1	d__Bacteria	p__Proteobacteria	c__Gammaproteobacteria	o__Burkholderiales	f__Rhodocyclaceae	g__Azoarcus_C	s__Azoarcus_C communis_A	dCache_1	PAS	PAS_9	GGDEF	EAL
WP_121430685.1	d__Bacteria	p__Proteobacteria	c__Gammaproteobacteria	o__Burkholderiales	f__Rhodocyclaceae	g__Azoarcus_C	s__Azoarcus_C communis_A	PAS_3	PAS_9	GGDEF	EAL
WP_136346986.1	d__Bacteria	p__Proteobacteria	c__Gammaproteobacteria	o__Burkholderiales	f__Rhodocyclaceae	g__Azoarcus_C	s__Azoarcus_C communis_A	DUF3365	PAS_9	HisKA	HATPase_c	Response_reg
WP_136385512.1	d__Bacteria	p__Proteobacteria	c__Gammaproteobacteria	o__Burkholderiales	f__Rhodocyclaceae	g__Azoarcus_C	s__Azoarcus_C communis_A	PAS	PAS_4	PAS_9	GGDEF	EAL
WP_156822288.1	d__Bacteria	p__Proteobacteria	c__Gammaproteobacteria	o__Burkholderiales	f__Rhodocyclaceae	g__Azoarcus_C	s__Azoarcus_C communis_A	PAS_7	PAS_7	PAS_9	GGDEF	EAL
WP_159099517.1	d__Bacteria	p__Proteobacteria	c__Gammaproteobacteria	o__Burkholderiales	f__Rhodocyclaceae	g__Azoarcus_C	s__Azoarcus_C communis_A	PAS	GGDEF
WP_164844480.1	d__Bacteria	p__Proteobacteria	c__Gammaproteobacteria	o__Burkholderiales	f__Rhodocyclaceae	g__Azoarcus_C	s__Azoarcus_C communis_A	PAS_9	GGDEF	EAL	Response_reg
WP_199915108.1	d__Bacteria	p__Proteobacteria	c__Gammaproteobacteria	o__Burkholderiales	f__Rhodocyclaceae	g__Azoarcus_C	s__Azoarcus_C communis_A	PAS_4	PAS	GGDEF	EAL
WP_199915306.1	d__Bacteria	p__Proteobacteria	c__Gammaproteobacteria	o__Burkholderiales	f__Rhodocyclaceae	g__Azoarcus_C	s__Azoarcus_C communis_A	PAS	PAS_9	GGDEF	EAL	CZB
WP_199915306.1	d__Bacteria	p__Proteobacteria	c__Gammaproteobacteria	o__Burkholderiales	f__Rhodocyclaceae	g__Azoarcus_C	s__Azoarcus_C communis_A	PAS	PAS_9	GGDEF	EAL	CZB
WP_212344759.1	d__Bacteria	p__Proteobacteria	c__Gammaproteobacteria	o__Burkholderiales	f__Rhodocyclaceae	g__Azoarcus_C	s__Azoarcus_C communis_A	PAS_4	PAS_4	PAS_9	GGDEF	EAL
WP_212346130.1	d__Bacteria	p__Proteobacteria	c__Gammaproteobacteria	o__Burkholderiales	f__Rhodocyclaceae	g__Azoarcus_C	s__Azoarcus_C communis_A	dCache_2	HAMP	PAS_4	GAF_2	PAS_9	GGDEF
WP_212347082.1	d__Bacteria	p__Proteobacteria	c__Gammaproteobacteria	o__Burkholderiales	f__Rhodocyclaceae	g__Azoarcus_C	s__Azoarcus_C communis_A	dCache_1	PAS_9	PAS	PAS_3	PAS_9	GGDEF	EAL
WP_212347082.1	d__Bacteria	p__Proteobacteria	c__Gammaproteobacteria	o__Burkholderiales	f__Rhodocyclaceae	g__Azoarcus_C	s__Azoarcus_C communis_A	dCache_1	PAS_9	PAS	PAS_3	PAS_9	GGDEF	EAL
WP_212348489.1	d__Bacteria	p__Proteobacteria	c__Gammaproteobacteria	o__Burkholderiales	f__Rhodocyclaceae	g__Azoarcus_C	s__Azoarcus_C communis_A	PAS_4	PAS_9	HisKA	HATPase_c	Response_reg
WP_212349238.1	d__Bacteria	p__Proteobacteria	c__Gammaproteobacteria	o__Burkholderiales	f__Rhodocyclaceae	g__Azoarcus_C	s__Azoarcus_C communis_A	5TM-5TMR_LYT	PAS_4	PAS_9	GGDEF	EAL
WP_212349255.1	d__Bacteria	p__Proteobacteria	c__Gammaproteobacteria	o__Burkholderiales	f__Rhodocyclaceae	g__Azoarcus_C	s__Azoarcus_C communis_A	PAS_8	PAS_4	PAS_9	GGDEF	EAL
WP_212350077.1	d__Bacteria	p__Proteobacteria	c__Gammaproteobacteria	o__Burkholderiales	f__Rhodocyclaceae	g__Azoarcus_C	s__Azoarcus_C communis_A	dCache_1	HAMP	PAS_4	PAS_9	PAS_9	HisKA	HATPase_c	Response_reg	Response_reg	Hpt
WP_212350492.1	d__Bacteria	p__Proteobacteria	c__Gammaproteobacteria	o__Burkholderiales	f__Rhodocyclaceae	g__Azoarcus_C	s__Azoarcus_C communis_A	dCache_1	HAMP	PAS	PAS_9	GGDEF	EAL
WP_212350871.1	d__Bacteria	p__Proteobacteria	c__Gammaproteobacteria	o__Burkholderiales	f__Rhodocyclaceae	g__Azoarcus_C	s__Azoarcus_C communis_A	PAS_3	PAS_7	PAS_7	PAS_9	GGDEF	EAL
WP_212351397.1	d__Bacteria	p__Proteobacteria	c__Gammaproteobacteria	o__Burkholderiales	f__Rhodocyclaceae	g__Azoarcus_C	s__Azoarcus_C communis_A	Response_reg	Response_reg	PAS_9	GGDEF	EAL
WP_212351823.1	d__Bacteria	p__Proteobacteria	c__Gammaproteobacteria	o__Burkholderiales	f__Rhodocyclaceae	g__Azoarcus_C	s__Azoarcus_C communis_A	PAS_4	GGDEF	EAL
WP_212352766.1	d__Bacteria	p__Proteobacteria	c__Gammaproteobacteria	o__Burkholderiales	f__Rhodocyclaceae	g__Azoarcus_C	s__Azoarcus_C communis_A	DAHL	PAS_9	GGDEF	EAL
WP_212353443.1	d__Bacteria	p__Proteobacteria	c__Gammaproteobacteria	o__Burkholderiales	f__Rhodocyclaceae	g__Azoarcus_C	s__Azoarcus_C communis_A	PAS_9	GGDEF	EAL	CZB
WP_108971913.1	d__Bacteria	p__Proteobacteria	c__Gammaproteobacteria	o__Burkholderiales	f__Rhodocyclaceae	g__Azoarcus_C	s__Azoarcus_C communis_B	5TM-5TMR_LYT	PAS_8	PAS_3	GAF_2	PAS_9	PAS_9	HisKA	HATPase_c	Response_reg	Hpt
WP_108977346.1	d__Bacteria	p__Proteobacteria	c__Gammaproteobacteria	o__Burkholderiales	f__Rhodocyclaceae	g__Azoarcus_C	s__Azoarcus_C communis_B	DAHL	PAS_9	GGDEF	EAL
WP_159098085.1	d__Bacteria	p__Proteobacteria	c__Gammaproteobacteria	o__Burkholderiales	f__Rhodocyclaceae	g__Azoarcus_C	s__Azoarcus_C communis_B	PAS_3	PAS_7	PAS_7	PAS_9	GGDEF	EAL
WP_159098211.1	d__Bacteria	p__Proteobacteria	c__Gammaproteobacteria	o__Burkholderiales	f__Rhodocyclaceae	g__Azoarcus_C	s__Azoarcus_C communis_B	PAS_3	PAS_9	GGDEF	EAL
WP_102245817.1	d__Bacteria	p__Proteobacteria	c__Gammaproteobacteria	o__Burkholderiales	f__Rhodocyclaceae	g__Azoarcus_D	s__Azoarcus_D sp002872475	dCache_1	PAS_9	GGDEF	EAL
WP_102246347.1	d__Bacteria	p__Proteobacteria	c__Gammaproteobacteria	o__Burkholderiales	f__Rhodocyclaceae	g__Azoarcus_D	s__Azoarcus_D sp002872475	dCache_3	PAS_9	PAS_4	GGDEF
WP_102246692.1	d__Bacteria	p__Proteobacteria	c__Gammaproteobacteria	o__Burkholderiales	f__Rhodocyclaceae	g__Azoarcus_D	s__Azoarcus_D sp002872475	Response_reg	Response_reg	PAS	GAF_2	PAS	GGDEF	EAL
WP_102247227.1	d__Bacteria	p__Proteobacteria	c__Gammaproteobacteria	o__Burkholderiales	f__Rhodocyclaceae	g__Azoarcus_D	s__Azoarcus_D sp002872475	NIT	HAMP	PAS_9	GGDEF	EAL
WP_168986293.1	d__Bacteria	p__Proteobacteria	c__Gammaproteobacteria	o__Burkholderiales	f__Rhodocyclaceae	g__Azoarcus_D	s__Azoarcus_D taiwanensis	dCache_1	PAS_9	GGDEF	EAL
WP_168986299.1	d__Bacteria	p__Proteobacteria	c__Gammaproteobacteria	o__Burkholderiales	f__Rhodocyclaceae	g__Azoarcus_D	s__Azoarcus_D taiwanensis	PAS_9	PAS_9	HisKA	HATPase_c	Response_reg	Hpt
WP_168986363.1	d__Bacteria	p__Proteobacteria	c__Gammaproteobacteria	o__Burkholderiales	f__Rhodocyclaceae	g__Azoarcus_D	s__Azoarcus_D taiwanensis	PAS_7	PAS_7	PAS_9	GGDEF	EAL
WP_168986689.1	d__Bacteria	p__Proteobacteria	c__Gammaproteobacteria	o__Burkholderiales	f__Rhodocyclaceae	g__Azoarcus_D	s__Azoarcus_D taiwanensis	NIT	HAMP	PAS
WP_168987136.1	d__Bacteria	p__Proteobacteria	c__Gammaproteobacteria	o__Burkholderiales	f__Rhodocyclaceae	g__Azoarcus_D	s__Azoarcus_D taiwanensis	CBS	CBS	CBS	PAS_9	GGDEF	EAL
WP_168987317.1	d__Bacteria	p__Proteobacteria	c__Gammaproteobacteria	o__Burkholderiales	f__Rhodocyclaceae	g__Azoarcus_D	s__Azoarcus_D taiwanensis	DAHL	PAS_9	GGDEF	EAL
WP_168988107.1	d__Bacteria	p__Proteobacteria	c__Gammaproteobacteria	o__Burkholderiales	f__Rhodocyclaceae	g__Azoarcus_D	s__Azoarcus_D taiwanensis	PAS_9	PAS	GGDEF
WP_168988602.1	d__Bacteria	p__Proteobacteria	c__Gammaproteobacteria	o__Burkholderiales	f__Rhodocyclaceae	g__Azoarcus_D	s__Azoarcus_D taiwanensis	NIT	PAS_9	GGDEF	EAL
WP_168988636.1	d__Bacteria	p__Proteobacteria	c__Gammaproteobacteria	o__Burkholderiales	f__Rhodocyclaceae	g__Azoarcus_D	s__Azoarcus_D taiwanensis	Response_reg	PAS_9	GGDEF	EAL
WP_168989344.1	d__Bacteria	p__Proteobacteria	c__Gammaproteobacteria	o__Burkholderiales	f__Rhodocyclaceae	g__Azoarcus_D	s__Azoarcus_D taiwanensis	GAF_2	PAS_9	GGDEF	EAL
WP_168989550.1	d__Bacteria	p__Proteobacteria	c__Gammaproteobacteria	o__Burkholderiales	f__Rhodocyclaceae	g__Azoarcus_D	s__Azoarcus_D taiwanensis	Response_reg	PAS_9	GGDEF	EAL
WP_168989696.1	d__Bacteria	p__Proteobacteria	c__Gammaproteobacteria	o__Burkholderiales	f__Rhodocyclaceae	g__Azoarcus_D	s__Azoarcus_D taiwanensis	PAS	PAS_9	HisKA_3	HATPase_c
WP_051452945.1	d__Bacteria	p__Proteobacteria	c__Gammaproteobacteria	o__Burkholderiales	f__Rhodocyclaceae	g__Azonexus	s__Azonexus agitatus	PAS_4	PAS_9	PAS_3	PAS_7	HisKA	HATPase_c	Response_reg
WP_051452975.1	d__Bacteria	p__Proteobacteria	c__Gammaproteobacteria	o__Burkholderiales	f__Rhodocyclaceae	g__Azonexus	s__Azonexus agitatus	NIT	PAS_9	GGDEF	EAL
WP_051453031.1	d__Bacteria	p__Proteobacteria	c__Gammaproteobacteria	o__Burkholderiales	f__Rhodocyclaceae	g__Azonexus	s__Azonexus agitatus	PAS_9	GGDEF	EAL
WP_051453043.1	d__Bacteria	p__Proteobacteria	c__Gammaproteobacteria	o__Burkholderiales	f__Rhodocyclaceae	g__Azonexus	s__Azonexus agitatus	Response_reg	PAS_3	PAS_9	GGDEF	EAL	Response_reg
WP_051453044.1	d__Bacteria	p__Proteobacteria	c__Gammaproteobacteria	o__Burkholderiales	f__Rhodocyclaceae	g__Azonexus	s__Azonexus agitatus	PAS_4	PAS_9	HisKA	HATPase_c	Response_reg
WP_051453072.1	d__Bacteria	p__Proteobacteria	c__Gammaproteobacteria	o__Burkholderiales	f__Rhodocyclaceae	g__Azonexus	s__Azonexus agitatus	CBS	CBS	CBS	CBS	PAS_3	GAF_2	PAS_3	PAS_3	PAS_9	HisKA	HATPase_c	Response_reg	Hpt
WP_051453154.1	d__Bacteria	p__Proteobacteria	c__Gammaproteobacteria	o__Burkholderiales	f__Rhodocyclaceae	g__Azonexus	s__Azonexus agitatus	dCache_1	PAS_3	PAS_4	PAS_9	HisKA	HATPase_c	Response_reg	Hpt
WP_084019568.1	d__Bacteria	p__Proteobacteria	c__Gammaproteobacteria	o__Burkholderiales	f__Rhodocyclaceae	g__Azonexus	s__Azonexus agitatus	PAS	PAS_9	GGDEF	EAL
WP_084019631.1	d__Bacteria	p__Proteobacteria	c__Gammaproteobacteria	o__Burkholderiales	f__Rhodocyclaceae	g__Azonexus	s__Azonexus agitatus	dCache_1	PAS_3	PAS_9	GGDEF	EAL
WP_084019797.1	d__Bacteria	p__Proteobacteria	c__Gammaproteobacteria	o__Burkholderiales	f__Rhodocyclaceae	g__Azonexus	s__Azonexus agitatus	PAS	GGDEF	EAL	CZB
WP_157275023.1	d__Bacteria	p__Proteobacteria	c__Gammaproteobacteria	o__Burkholderiales	f__Rhodocyclaceae	g__Azonexus	s__Azonexus agitatus	CBS	CBS	CBS	PAS_4	GAF_2	PAS_4	PAS	PAS_9	GGDEF	EAL	CZB
WP_198293783.1	d__Bacteria	p__Proteobacteria	c__Gammaproteobacteria	o__Burkholderiales	f__Rhodocyclaceae	g__Azonexus	s__Azonexus agitatus	DUF3365	PAS_9	PAS_9	GGDEF
WP_011286190.1	d__Bacteria	p__Proteobacteria	c__Gammaproteobacteria	o__Burkholderiales	f__Rhodocyclaceae	g__Azonexus	s__Azonexus aromaticus_A	DUF3365	PAS	PAS_9	GGDEF
WP_011286271.1	d__Bacteria	p__Proteobacteria	c__Gammaproteobacteria	o__Burkholderiales	f__Rhodocyclaceae	g__Azonexus	s__Azonexus aromaticus_A	MASE3	PAS_4	PAS_9	GGDEF	EAL
WP_011286737.1	d__Bacteria	p__Proteobacteria	c__Gammaproteobacteria	o__Burkholderiales	f__Rhodocyclaceae	g__Azonexus	s__Azonexus aromaticus_A	Response_reg	PAS_3	PAS_9	GGDEF	EAL	Response_reg
WP_011286738.1	d__Bacteria	p__Proteobacteria	c__Gammaproteobacteria	o__Burkholderiales	f__Rhodocyclaceae	g__Azonexus	s__Azonexus aromaticus_A	PAS_4	PAS_9	HisKA	HATPase_c	Response_reg
WP_011287300.1	d__Bacteria	p__Proteobacteria	c__Gammaproteobacteria	o__Burkholderiales	f__Rhodocyclaceae	g__Azonexus	s__Azonexus aromaticus_A	dCache_1	PAS_3	PAS_9	GGDEF	EAL
WP_011287332.1	d__Bacteria	p__Proteobacteria	c__Gammaproteobacteria	o__Burkholderiales	f__Rhodocyclaceae	g__Azonexus	s__Azonexus aromaticus_A	DUF3365	PAS_9	HisKA	HATPase_c	Response_reg
WP_011287523.1	d__Bacteria	p__Proteobacteria	c__Gammaproteobacteria	o__Burkholderiales	f__Rhodocyclaceae	g__Azonexus	s__Azonexus aromaticus_A	PAS_4	PAS_9	PAS_3	PAS_7	HisKA	HATPase_c	Response_reg
WP_011289420.1	d__Bacteria	p__Proteobacteria	c__Gammaproteobacteria	o__Burkholderiales	f__Rhodocyclaceae	g__Azonexus	s__Azonexus aromaticus_A	NIT	PAS_9	GGDEF	EAL
WP_011289459.1	d__Bacteria	p__Proteobacteria	c__Gammaproteobacteria	o__Burkholderiales	f__Rhodocyclaceae	g__Azonexus	s__Azonexus aromaticus_A	PAS	GGDEF	EAL
WP_011289711.1	d__Bacteria	p__Proteobacteria	c__Gammaproteobacteria	o__Burkholderiales	f__Rhodocyclaceae	g__Azonexus	s__Azonexus aromaticus_A	CBS	CBS	PAS_4	GAF_2	PAS_4	GAF_2	PAS	PAS_9	GGDEF	EAL	CZB
WP_011289768.1	d__Bacteria	p__Proteobacteria	c__Gammaproteobacteria	o__Burkholderiales	f__Rhodocyclaceae	g__Azonexus	s__Azonexus aromaticus_A	PAS_9	PAS_9	GGDEF	EAL
WP_049758460.1	d__Bacteria	p__Proteobacteria	c__Gammaproteobacteria	o__Burkholderiales	f__Rhodocyclaceae	g__Azonexus	s__Azonexus aromaticus_A	PAS_3	PAS_9	PAS_9	GGDEF	EAL
WP_049758561.1	d__Bacteria	p__Proteobacteria	c__Gammaproteobacteria	o__Burkholderiales	f__Rhodocyclaceae	g__Azonexus	s__Azonexus aromaticus_A	PAS	HATPase_c
WP_049758762.1	d__Bacteria	p__Proteobacteria	c__Gammaproteobacteria	o__Burkholderiales	f__Rhodocyclaceae	g__Azonexus	s__Azonexus aromaticus_A	PAS_9	GGDEF	EAL
WP_150429608.1	d__Bacteria	p__Proteobacteria	c__Gammaproteobacteria	o__Burkholderiales	f__Rhodocyclaceae	g__Azonexus	s__Azonexus aromaticus_A	dCache_1	HAMP	PAS_3	PAS_9	GGDEF	EAL	CZB
WP_153150696.1	d__Bacteria	p__Proteobacteria	c__Gammaproteobacteria	o__Burkholderiales	f__Rhodocyclaceae	g__Azonexus	s__Azonexus aromaticus_A	dCache_2	HAMP	PAS_4	GAF_2	PAS	GGDEF
WP_157037236.1	d__Bacteria	p__Proteobacteria	c__Gammaproteobacteria	o__Burkholderiales	f__Rhodocyclaceae	g__Azonexus	s__Azonexus aromaticus_A	Phosphonate-bd	PAS	PAS_9	GGDEF	EAL
WP_168654864.1	d__Bacteria	p__Proteobacteria	c__Gammaproteobacteria	o__Burkholderiales	f__Rhodocyclaceae	g__Azonexus	s__Azonexus aromaticus_A	PAS	PAS_9	GGDEF	EAL
WP_168654941.1	d__Bacteria	p__Proteobacteria	c__Gammaproteobacteria	o__Burkholderiales	f__Rhodocyclaceae	g__Azonexus	s__Azonexus aromaticus_A	CBS	CBS	CBS	PAS_4	GAF_2	PAS_4	GAF_2	PAS_4	PAS	GGDEF	EAL	CZB
WP_168654962.1	d__Bacteria	p__Proteobacteria	c__Gammaproteobacteria	o__Burkholderiales	f__Rhodocyclaceae	g__Azonexus	s__Azonexus aromaticus_A	CHASE	PAS_9	PAS_4	PAS_9	GGDEF	EAL
WP_168655784.1	d__Bacteria	p__Proteobacteria	c__Gammaproteobacteria	o__Burkholderiales	f__Rhodocyclaceae	g__Azonexus	s__Azonexus aromaticus_A	PAS_4	PAS_4	GAF_2	PAS_9	GGDEF	EAL
WP_168655789.1	d__Bacteria	p__Proteobacteria	c__Gammaproteobacteria	o__Burkholderiales	f__Rhodocyclaceae	g__Azonexus	s__Azonexus aromaticus_A	HAMP	PAS_9	GGDEF	EAL
WP_168655812.1	d__Bacteria	p__Proteobacteria	c__Gammaproteobacteria	o__Burkholderiales	f__Rhodocyclaceae	g__Azonexus	s__Azonexus aromaticus_A	Response_reg	PAS_3	PAS_9	GGDEF	EAL	Response_reg
WP_168655951.1	d__Bacteria	p__Proteobacteria	c__Gammaproteobacteria	o__Burkholderiales	f__Rhodocyclaceae	g__Azonexus	s__Azonexus aromaticus_A	PAS_2	GAF	PHY	PAS_3	PAS	PAS	GGDEF	EAL
WP_168656051.1	d__Bacteria	p__Proteobacteria	c__Gammaproteobacteria	o__Burkholderiales	f__Rhodocyclaceae	g__Azonexus	s__Azonexus aromaticus_A	dCache_1	PAS_9	PAS_9	PAS_9	GGDEF	EAL	CZB
WP_168656051.1	d__Bacteria	p__Proteobacteria	c__Gammaproteobacteria	o__Burkholderiales	f__Rhodocyclaceae	g__Azonexus	s__Azonexus aromaticus_A	dCache_1	PAS_9	PAS_9	PAS_9	GGDEF	EAL	CZB
WP_168656605.1	d__Bacteria	p__Proteobacteria	c__Gammaproteobacteria	o__Burkholderiales	f__Rhodocyclaceae	g__Azonexus	s__Azonexus aromaticus_A	DAHL	PAS_9	GGDEF	EAL
WP_168656736.1	d__Bacteria	p__Proteobacteria	c__Gammaproteobacteria	o__Burkholderiales	f__Rhodocyclaceae	g__Azonexus	s__Azonexus aromaticus_A	CBS	CBS	CBS	PAS_3	GAF_2	PAS_3	PAS_3	PAS_9	HisKA	HATPase_c	Response_reg	Hpt
WP_168657048.1	d__Bacteria	p__Proteobacteria	c__Gammaproteobacteria	o__Burkholderiales	f__Rhodocyclaceae	g__Azonexus	s__Azonexus aromaticus_A	PAS	HATPase_c
WP_168657112.1	d__Bacteria	p__Proteobacteria	c__Gammaproteobacteria	o__Burkholderiales	f__Rhodocyclaceae	g__Azonexus	s__Azonexus aromaticus_A	PAS_3	PAS_4	PAS_9	GGDEF
WP_168657237.1	d__Bacteria	p__Proteobacteria	c__Gammaproteobacteria	o__Burkholderiales	f__Rhodocyclaceae	g__Azonexus	s__Azonexus aromaticus_A	dCache_1	PAS_3	PAS_9	GGDEF	EAL
WP_168658642.1	d__Bacteria	p__Proteobacteria	c__Gammaproteobacteria	o__Burkholderiales	f__Rhodocyclaceae	g__Azonexus	s__Azonexus aromaticus_A	dCache_1	PAS_3	PAS_9	GGDEF	EAL
WP_191090295.1	d__Bacteria	p__Proteobacteria	c__Gammaproteobacteria	o__Burkholderiales	f__Rhodocyclaceae	g__Azonexus	s__Azonexus aromaticus_A	CBS	CBS	CBS	PAS_3	GAF_2	PAS_3	PAS_3	PAS_9	HisKA	HATPase_c	Response_reg	Hpt
WP_198134044.1	d__Bacteria	p__Proteobacteria	c__Gammaproteobacteria	o__Burkholderiales	f__Rhodocyclaceae	g__Azonexus	s__Azonexus aromaticus_A	dCache_3	PAS	PAS_7	PAS_9	HisKA	HATPase_c	Response_reg	Response_reg
WP_198134052.1	d__Bacteria	p__Proteobacteria	c__Gammaproteobacteria	o__Burkholderiales	f__Rhodocyclaceae	g__Azonexus	s__Azonexus aromaticus_A	CBS	CBS	CBS	CBS	PAS_3	GAF_2	PAS_3	PAS_3	PAS_9	HisKA	HATPase_c	Response_reg	Hpt
WP_198134079.1	d__Bacteria	p__Proteobacteria	c__Gammaproteobacteria	o__Burkholderiales	f__Rhodocyclaceae	g__Azonexus	s__Azonexus aromaticus_A	PAS_9	GGDEF	Hemerythrin
WP_198134162.1	d__Bacteria	p__Proteobacteria	c__Gammaproteobacteria	o__Burkholderiales	f__Rhodocyclaceae	g__Azonexus	s__Azonexus aromaticus_A	PAS_7	PAS_9	GGDEF	EAL
WP_203466231.1	d__Bacteria	p__Proteobacteria	c__Gammaproteobacteria	o__Burkholderiales	f__Rhodocyclaceae	g__Azonexus	s__Azonexus aromaticus_A	PAS_9	GGDEF	EAL
WP_203466256.1	d__Bacteria	p__Proteobacteria	c__Gammaproteobacteria	o__Burkholderiales	f__Rhodocyclaceae	g__Azonexus	s__Azonexus aromaticus_A	PAS_9	HisKA	HATPase_c	Response_reg
WP_203466888.1	d__Bacteria	p__Proteobacteria	c__Gammaproteobacteria	o__Burkholderiales	f__Rhodocyclaceae	g__Azonexus	s__Azonexus aromaticus_A	Response_reg	PAS_9	GGDEF	EAL
WP_203466923.1	d__Bacteria	p__Proteobacteria	c__Gammaproteobacteria	o__Burkholderiales	f__Rhodocyclaceae	g__Azonexus	s__Azonexus aromaticus_A	dCache_1	PAS_3	PAS_9	GGDEF	EAL
WP_203467703.1	d__Bacteria	p__Proteobacteria	c__Gammaproteobacteria	o__Burkholderiales	f__Rhodocyclaceae	g__Azonexus	s__Azonexus aromaticus_A	PAS_9	GGDEF	EAL
WP_203467772.1	d__Bacteria	p__Proteobacteria	c__Gammaproteobacteria	o__Burkholderiales	f__Rhodocyclaceae	g__Azonexus	s__Azonexus aromaticus_A	NIT	PAS_9	GGDEF	EAL
WP_203467776.1	d__Bacteria	p__Proteobacteria	c__Gammaproteobacteria	o__Burkholderiales	f__Rhodocyclaceae	g__Azonexus	s__Azonexus aromaticus_A	PAS_4	PAS_7	PAS_9	PAS_9	GGDEF	EAL
WP_203467905.1	d__Bacteria	p__Proteobacteria	c__Gammaproteobacteria	o__Burkholderiales	f__Rhodocyclaceae	g__Azonexus	s__Azonexus aromaticus_A	CBS	CBS	CBS	CBS	PAS_4	GAF_2	GAF_2	PAS_4	PAS_9	GGDEF	EAL	CZB
WP_203467947.1	d__Bacteria	p__Proteobacteria	c__Gammaproteobacteria	o__Burkholderiales	f__Rhodocyclaceae	g__Azonexus	s__Azonexus aromaticus_A	PAS	PAS_9	GGDEF	EAL
WP_203468380.1	d__Bacteria	p__Proteobacteria	c__Gammaproteobacteria	o__Burkholderiales	f__Rhodocyclaceae	g__Azonexus	s__Azonexus aromaticus_A	dCache_2	PAS	PAS_4	HisKA	HATPase_c	Response_reg
WP_203468487.1	d__Bacteria	p__Proteobacteria	c__Gammaproteobacteria	o__Burkholderiales	f__Rhodocyclaceae	g__Azonexus	s__Azonexus aromaticus_A	DUF3365	PAS	PAS_9	GGDEF
WP_203468723.1	d__Bacteria	p__Proteobacteria	c__Gammaproteobacteria	o__Burkholderiales	f__Rhodocyclaceae	g__Azonexus	s__Azonexus aromaticus_A	dCache_1	PAS_3	PAS_9	GGDEF	EAL
WP_203468762.1	d__Bacteria	p__Proteobacteria	c__Gammaproteobacteria	o__Burkholderiales	f__Rhodocyclaceae	g__Azonexus	s__Azonexus aromaticus_A	PAS_9	GGDEF	EAL
WP_210426621.1	d__Bacteria	p__Proteobacteria	c__Gammaproteobacteria	o__Burkholderiales	f__Rhodocyclaceae	g__Azonexus	s__Azonexus aromaticus_A	PAS_4	PAS	GGDEF	EAL
WP_066880820.1	d__Bacteria	p__Proteobacteria	c__Gammaproteobacteria	o__Burkholderiales	f__Rhodocyclaceae	g__Azonexus	s__Azonexus denitrificans	Phosphonate-bd	PAS_9	PAS_9	GGDEF	EAL
WP_066882553.1	d__Bacteria	p__Proteobacteria	c__Gammaproteobacteria	o__Burkholderiales	f__Rhodocyclaceae	g__Azonexus	s__Azonexus denitrificans	PAS_9	GGDEF	EAL
WP_066882935.1	d__Bacteria	p__Proteobacteria	c__Gammaproteobacteria	o__Burkholderiales	f__Rhodocyclaceae	g__Azonexus	s__Azonexus denitrificans	dCache_2	PAS	PAS_4	HisKA	HATPase_c	Response_reg
WP_066883053.1	d__Bacteria	p__Proteobacteria	c__Gammaproteobacteria	o__Burkholderiales	f__Rhodocyclaceae	g__Azonexus	s__Azonexus denitrificans	DUF3365	PAS_9	HisKA	HATPase_c	Response_reg
WP_066885209.1	d__Bacteria	p__Proteobacteria	c__Gammaproteobacteria	o__Burkholderiales	f__Rhodocyclaceae	g__Azonexus	s__Azonexus denitrificans	dCache_1	PAS	PAS_9	GAF	HisKA	HATPase_c	Response_reg
WP_066885828.1	d__Bacteria	p__Proteobacteria	c__Gammaproteobacteria	o__Burkholderiales	f__Rhodocyclaceae	g__Azonexus	s__Azonexus denitrificans	PAS_3	PAS_3	PAS_9	GGDEF	EAL
WP_066887118.1	d__Bacteria	p__Proteobacteria	c__Gammaproteobacteria	o__Burkholderiales	f__Rhodocyclaceae	g__Azonexus	s__Azonexus denitrificans	dCache_1	HAMP	PAS_9	HisKA	HATPase_c	Response_reg
WP_083518119.1	d__Bacteria	p__Proteobacteria	c__Gammaproteobacteria	o__Burkholderiales	f__Rhodocyclaceae	g__Azonexus	s__Azonexus denitrificans	PAS	GGDEF
WP_083518177.1	d__Bacteria	p__Proteobacteria	c__Gammaproteobacteria	o__Burkholderiales	f__Rhodocyclaceae	g__Azonexus	s__Azonexus denitrificans	CHASE	PAS_9	PAS_4	PAS_9	GGDEF	EAL
WP_088179022.1	d__Bacteria	p__Proteobacteria	c__Gammaproteobacteria	o__Burkholderiales	f__Rhodocyclaceae	g__Azonexus	s__Azonexus denitrificans	PAS_9	GGDEF	EAL
WP_121456680.1	d__Bacteria	p__Proteobacteria	c__Gammaproteobacteria	o__Burkholderiales	f__Rhodocyclaceae	g__Azonexus	s__Azonexus fungiphilus	PAS_9	GGDEF	EAL
WP_121456889.1	d__Bacteria	p__Proteobacteria	c__Gammaproteobacteria	o__Burkholderiales	f__Rhodocyclaceae	g__Azonexus	s__Azonexus fungiphilus	DAHL	PAS_9	GGDEF	EAL
WP_121457966.1	d__Bacteria	p__Proteobacteria	c__Gammaproteobacteria	o__Burkholderiales	f__Rhodocyclaceae	g__Azonexus	s__Azonexus fungiphilus	DUF3365	HAMP	PAS_9	HisKA	HATPase_c	Response_reg
WP_121458018.1	d__Bacteria	p__Proteobacteria	c__Gammaproteobacteria	o__Burkholderiales	f__Rhodocyclaceae	g__Azonexus	s__Azonexus fungiphilus	Response_reg	PAS_3	PAS_9	GGDEF	EAL	Response_reg
WP_121458404.1	d__Bacteria	p__Proteobacteria	c__Gammaproteobacteria	o__Burkholderiales	f__Rhodocyclaceae	g__Azonexus	s__Azonexus fungiphilus	CBS	CBS	CBS	CBS	PAS_3	PAS_9	HisKA	HATPase_c	Hpt
WP_121458448.1	d__Bacteria	p__Proteobacteria	c__Gammaproteobacteria	o__Burkholderiales	f__Rhodocyclaceae	g__Azonexus	s__Azonexus fungiphilus	dCache_1	PAS_9	HisKA	HATPase_c
WP_121458778.1	d__Bacteria	p__Proteobacteria	c__Gammaproteobacteria	o__Burkholderiales	f__Rhodocyclaceae	g__Azonexus	s__Azonexus fungiphilus	PAS	GGDEF	EAL
WP_121459347.1	d__Bacteria	p__Proteobacteria	c__Gammaproteobacteria	o__Burkholderiales	f__Rhodocyclaceae	g__Azonexus	s__Azonexus fungiphilus	PAS	HATPase_c
WP_170160202.1	d__Bacteria	p__Proteobacteria	c__Gammaproteobacteria	o__Burkholderiales	f__Rhodocyclaceae	g__Azonexus	s__Azonexus fungiphilus	SBP_bac_3	PAS_4	PAS	HisKA	HATPase_c	Response_reg	Hpt
WP_170160261.1	d__Bacteria	p__Proteobacteria	c__Gammaproteobacteria	o__Burkholderiales	f__Rhodocyclaceae	g__Azonexus	s__Azonexus fungiphilus	Response_reg	PAS_9	GGDEF	EAL
WP_173579246.1	d__Bacteria	p__Proteobacteria	c__Gammaproteobacteria	o__Burkholderiales	f__Rhodocyclaceae	g__Azonexus	s__Azonexus fungiphilus	PAS_9	HisKA_3	HATPase_c
WP_173579807.1	d__Bacteria	p__Proteobacteria	c__Gammaproteobacteria	o__Burkholderiales	f__Rhodocyclaceae	g__Azonexus	s__Azonexus fungiphilus	PAS	GAF_2	HisKA	HATPase_c	Response_reg
WP_173579825.1	d__Bacteria	p__Proteobacteria	c__Gammaproteobacteria	o__Burkholderiales	f__Rhodocyclaceae	g__Azonexus	s__Azonexus fungiphilus	PAS_7	PAS_7	PAS_9	GGDEF	EAL
WP_173580196.1	d__Bacteria	p__Proteobacteria	c__Gammaproteobacteria	o__Burkholderiales	f__Rhodocyclaceae	g__Azonexus	s__Azonexus fungiphilus	PAS_9	HisKA	HATPase_c
WP_173580924.1	d__Bacteria	p__Proteobacteria	c__Gammaproteobacteria	o__Burkholderiales	f__Rhodocyclaceae	g__Azonexus	s__Azonexus fungiphilus	CBS	CBS	CBS	CBS	GAF_2	PAS_8	GAF_2	PAS	GGDEF	EAL	CZB
WP_153129949.1	d__Bacteria	p__Proteobacteria	c__Gammaproteobacteria	o__Burkholderiales	f__Rhodocyclaceae	g__Azonexus	s__Azonexus hortensis	SBP_bac_3	PAS_4	PAS_9	GGDEF	EAL
WP_153130155.1	d__Bacteria	p__Proteobacteria	c__Gammaproteobacteria	o__Burkholderiales	f__Rhodocyclaceae	g__Azonexus	s__Azonexus hortensis	PAS	PAS	GGDEF	EAL
WP_153131268.1	d__Bacteria	p__Proteobacteria	c__Gammaproteobacteria	o__Burkholderiales	f__Rhodocyclaceae	g__Azonexus	s__Azonexus hortensis	CBS	CBS	CBS	CBS	PAS_3	GAF_2	PAS_3	PAS_9	HisKA	HATPase_c	Response_reg	Hpt
WP_153131705.1	d__Bacteria	p__Proteobacteria	c__Gammaproteobacteria	o__Burkholderiales	f__Rhodocyclaceae	g__Azonexus	s__Azonexus hortensis	Response_reg	PAS_3	PAS_9	GGDEF	EAL	Response_reg
WP_153132024.1	d__Bacteria	p__Proteobacteria	c__Gammaproteobacteria	o__Burkholderiales	f__Rhodocyclaceae	g__Azonexus	s__Azonexus hortensis	PAS_4	PAS_9	PAS_9	GGDEF	EAL
WP_153132509.1	d__Bacteria	p__Proteobacteria	c__Gammaproteobacteria	o__Burkholderiales	f__Rhodocyclaceae	g__Azonexus	s__Azonexus hortensis	dCache_1	PAS_3	PAS_9	GGDEF	EAL
WP_170291375.1	d__Bacteria	p__Proteobacteria	c__Gammaproteobacteria	o__Burkholderiales	f__Rhodocyclaceae	g__Azonexus	s__Azonexus hortensis	PAS_9	GGDEF	EAL
WP_170291462.1	d__Bacteria	p__Proteobacteria	c__Gammaproteobacteria	o__Burkholderiales	f__Rhodocyclaceae	g__Azonexus	s__Azonexus hortensis	DUF3365	PAS_8	PAS_9	GGDEF
WP_028996123.1	d__Bacteria	p__Proteobacteria	c__Gammaproteobacteria	o__Burkholderiales	f__Rhodocyclaceae	g__Azonexus	s__Azonexus hydrophilus	PAS	HATPase_c
WP_043421161.1	d__Bacteria	p__Proteobacteria	c__Gammaproteobacteria	o__Burkholderiales	f__Rhodocyclaceae	g__Azonexus	s__Azonexus hydrophilus	PAS_9	GGDEF	EAL
WP_051295189.1	d__Bacteria	p__Proteobacteria	c__Gammaproteobacteria	o__Burkholderiales	f__Rhodocyclaceae	g__Azonexus	s__Azonexus hydrophilus	DUF3365	PAS_9	HisKA	HATPase_c	Response_reg
WP_051295412.1	d__Bacteria	p__Proteobacteria	c__Gammaproteobacteria	o__Burkholderiales	f__Rhodocyclaceae	g__Azonexus	s__Azonexus hydrophilus	dCache_1	PAS_9	GAF_2	HisKA	HATPase_c	Response_reg
WP_051295426.1	d__Bacteria	p__Proteobacteria	c__Gammaproteobacteria	o__Burkholderiales	f__Rhodocyclaceae	g__Azonexus	s__Azonexus hydrophilus	PAS_7	PAS_7	PAS_9	GGDEF	EAL
WP_051295487.1	d__Bacteria	p__Proteobacteria	c__Gammaproteobacteria	o__Burkholderiales	f__Rhodocyclaceae	g__Azonexus	s__Azonexus hydrophilus	Response_reg	PAS_9	GGDEF	EAL
WP_051295504.1	d__Bacteria	p__Proteobacteria	c__Gammaproteobacteria	o__Burkholderiales	f__Rhodocyclaceae	g__Azonexus	s__Azonexus hydrophilus	dCache_1	PAS_9	HisKA	HATPase_c
WP_051295507.1	d__Bacteria	p__Proteobacteria	c__Gammaproteobacteria	o__Burkholderiales	f__Rhodocyclaceae	g__Azonexus	s__Azonexus hydrophilus	CheB_methylest	CheR_N	CheR	PAS_4	PAS_9	GGDEF	EAL
WP_081700057.1	d__Bacteria	p__Proteobacteria	c__Gammaproteobacteria	o__Burkholderiales	f__Rhodocyclaceae	g__Azonexus	s__Azonexus hydrophilus	PAS_9	GGDEF	EAL
WP_081700083.1	d__Bacteria	p__Proteobacteria	c__Gammaproteobacteria	o__Burkholderiales	f__Rhodocyclaceae	g__Azonexus	s__Azonexus hydrophilus	Response_reg	PAS_3	PAS_9	GGDEF	EAL	Response_reg
WP_081700227.1	d__Bacteria	p__Proteobacteria	c__Gammaproteobacteria	o__Burkholderiales	f__Rhodocyclaceae	g__Azonexus	s__Azonexus hydrophilus	DAHL	PAS_9	GGDEF	EAL
WP_081700281.1	d__Bacteria	p__Proteobacteria	c__Gammaproteobacteria	o__Burkholderiales	f__Rhodocyclaceae	g__Azonexus	s__Azonexus hydrophilus	PAS_3	PAS_4	GAF_2	PAS	HisKA	HATPase_c	Response_reg	Hpt
WP_081700291.1	d__Bacteria	p__Proteobacteria	c__Gammaproteobacteria	o__Burkholderiales	f__Rhodocyclaceae	g__Azonexus	s__Azonexus hydrophilus	CBS	CBS	CBS	PAS_3	PAS_9	HisKA	HATPase_c	Hpt
WP_081700305.1	d__Bacteria	p__Proteobacteria	c__Gammaproteobacteria	o__Burkholderiales	f__Rhodocyclaceae	g__Azonexus	s__Azonexus hydrophilus	PAS_9	GGDEF	EAL
WP_205202074.1	d__Bacteria	p__Proteobacteria	c__Gammaproteobacteria	o__Burkholderiales	f__Rhodocyclaceae	g__Azonexus	s__Azonexus hydrophilus	PAS_7	PAS_7	PAS_9	GGDEF	EAL
WP_205202227.1	d__Bacteria	p__Proteobacteria	c__Gammaproteobacteria	o__Burkholderiales	f__Rhodocyclaceae	g__Azonexus	s__Azonexus hydrophilus	DUF3365	PAS	PAS	GGDEF
WP_205202862.1	d__Bacteria	p__Proteobacteria	c__Gammaproteobacteria	o__Burkholderiales	f__Rhodocyclaceae	g__Azonexus	s__Azonexus hydrophilus	PAS	PAS_9	GGDEF	EAL
WP_205202863.1	d__Bacteria	p__Proteobacteria	c__Gammaproteobacteria	o__Burkholderiales	f__Rhodocyclaceae	g__Azonexus	s__Azonexus hydrophilus	PAS_3	PAS_9	HisKA	HATPase_c	Hpt
WP_205202907.1	d__Bacteria	p__Proteobacteria	c__Gammaproteobacteria	o__Burkholderiales	f__Rhodocyclaceae	g__Azonexus	s__Azonexus hydrophilus	PAS_9	HisKA_3	HATPase_c
WP_205202923.1	d__Bacteria	p__Proteobacteria	c__Gammaproteobacteria	o__Burkholderiales	f__Rhodocyclaceae	g__Azonexus	s__Azonexus hydrophilus	PAS_9	GGDEF	EAL
WP_205204267.1	d__Bacteria	p__Proteobacteria	c__Gammaproteobacteria	o__Burkholderiales	f__Rhodocyclaceae	g__Azonexus	s__Azonexus hydrophilus	CBS	CBS	GAF_2	PAS	HisKA	HATPase_c	Response_reg	Hpt
WP_205204491.1	d__Bacteria	p__Proteobacteria	c__Gammaproteobacteria	o__Burkholderiales	f__Rhodocyclaceae	g__Azonexus	s__Azonexus hydrophilus	DAHL	PAS_9	GGDEF	EAL
WP_076091488.1	d__Bacteria	p__Proteobacteria	c__Gammaproteobacteria	o__Burkholderiales	f__Rhodocyclaceae	g__Azonexus	s__Azonexus hydrophilus_A	Response_reg	PAS_3	PAS_9	GGDEF	EAL	Response_reg
WP_076091565.1	d__Bacteria	p__Proteobacteria	c__Gammaproteobacteria	o__Burkholderiales	f__Rhodocyclaceae	g__Azonexus	s__Azonexus hydrophilus_A	GAF	PAS_8	PAS_9	GGDEF	EAL
WP_076092581.1	d__Bacteria	p__Proteobacteria	c__Gammaproteobacteria	o__Burkholderiales	f__Rhodocyclaceae	g__Azonexus	s__Azonexus hydrophilus_A	CheB_methylest	CheR_N	CheR	PAS_10	PAS_4	PAS_9	GGDEF	EAL
WP_076094393.1	d__Bacteria	p__Proteobacteria	c__Gammaproteobacteria	o__Burkholderiales	f__Rhodocyclaceae	g__Azonexus	s__Azonexus hydrophilus_A	dCache_1	PAS_9	GAF_2	HisKA	HATPase_c	Response_reg
WP_076095571.1	d__Bacteria	p__Proteobacteria	c__Gammaproteobacteria	o__Burkholderiales	f__Rhodocyclaceae	g__Azonexus	s__Azonexus hydrophilus_A	PAS_9	GGDEF	EAL
WP_076095728.1	d__Bacteria	p__Proteobacteria	c__Gammaproteobacteria	o__Burkholderiales	f__Rhodocyclaceae	g__Azonexus	s__Azonexus hydrophilus_A	Response_reg	PAS_8	PAS_9	HisKA	HATPase_c	Response_reg	Hpt
WP_076096209.1	d__Bacteria	p__Proteobacteria	c__Gammaproteobacteria	o__Burkholderiales	f__Rhodocyclaceae	g__Azonexus	s__Azonexus hydrophilus_A	CBS	CBS	CBS	CBS	PAS_3	PAS_9	HisKA	HATPase_c	Hpt
WP_076096294.1	d__Bacteria	p__Proteobacteria	c__Gammaproteobacteria	o__Burkholderiales	f__Rhodocyclaceae	g__Azonexus	s__Azonexus hydrophilus_A	dCache_1	PAS_9	HisKA	HATPase_c
WP_076096440.1	d__Bacteria	p__Proteobacteria	c__Gammaproteobacteria	o__Burkholderiales	f__Rhodocyclaceae	g__Azonexus	s__Azonexus hydrophilus_A	PAS_3	PAS_9	GGDEF	EAL
WP_076096580.1	d__Bacteria	p__Proteobacteria	c__Gammaproteobacteria	o__Burkholderiales	f__Rhodocyclaceae	g__Azonexus	s__Azonexus hydrophilus_A	PAS	PAS_9	GGDEF	EAL
WP_076096777.1	d__Bacteria	p__Proteobacteria	c__Gammaproteobacteria	o__Burkholderiales	f__Rhodocyclaceae	g__Azonexus	s__Azonexus hydrophilus_A	DUF3365	PAS_9	HisKA	HATPase_c	Response_reg
WP_076096923.1	d__Bacteria	p__Proteobacteria	c__Gammaproteobacteria	o__Burkholderiales	f__Rhodocyclaceae	g__Azonexus	s__Azonexus hydrophilus_A	PocR	PAS_4	PAS_9	GGDEF	EAL
WP_083651282.1	d__Bacteria	p__Proteobacteria	c__Gammaproteobacteria	o__Burkholderiales	f__Rhodocyclaceae	g__Azonexus	s__Azonexus hydrophilus_A	PAS	GGDEF	EAL
WP_139326341.1	d__Bacteria	p__Proteobacteria	c__Gammaproteobacteria	o__Burkholderiales	f__Rhodocyclaceae	g__Azonexus	s__Azonexus hydrophilus_A	PAS_7	PAS_7	PAS_9	GGDEF	EAL
WP_170873002.1	d__Bacteria	p__Proteobacteria	c__Gammaproteobacteria	o__Burkholderiales	f__Rhodocyclaceae	g__Azonexus	s__Azonexus hydrophilus_A	DUF3365	HAMP	PAS_9	HisKA	HATPase_c	Response_reg
WP_170873073.1	d__Bacteria	p__Proteobacteria	c__Gammaproteobacteria	o__Burkholderiales	f__Rhodocyclaceae	g__Azonexus	s__Azonexus hydrophilus_A	SBP_bac_3	PAS_9	PAS_8	PAS_9	GGDEF	EAL
WP_117608243.1	d__Bacteria	p__Proteobacteria	c__Gammaproteobacteria	o__Burkholderiales	f__Rhodocyclaceae	g__Azonexus	s__Azonexus sp003441615	dCache_1	PAS_3	PAS_9	HisKA	HATPase_c	Response_reg	Response_reg
WP_117608363.1	d__Bacteria	p__Proteobacteria	c__Gammaproteobacteria	o__Burkholderiales	f__Rhodocyclaceae	g__Azonexus	s__Azonexus sp003441615	dCache_1	PAS_3	PAS_9	GGDEF	EAL
WP_117608742.1	d__Bacteria	p__Proteobacteria	c__Gammaproteobacteria	o__Burkholderiales	f__Rhodocyclaceae	g__Azonexus	s__Azonexus sp003441615	PAS	HATPase_c
WP_117609204.1	d__Bacteria	p__Proteobacteria	c__Gammaproteobacteria	o__Burkholderiales	f__Rhodocyclaceae	g__Azonexus	s__Azonexus sp003441615	PAS	GGDEF
WP_117609442.1	d__Bacteria	p__Proteobacteria	c__Gammaproteobacteria	o__Burkholderiales	f__Rhodocyclaceae	g__Azonexus	s__Azonexus sp003441615	PAS_9	GGDEF	EAL
WP_117609489.1	d__Bacteria	p__Proteobacteria	c__Gammaproteobacteria	o__Burkholderiales	f__Rhodocyclaceae	g__Azonexus	s__Azonexus sp003441615	PAS_9	GGDEF	EAL
WP_117609792.1	d__Bacteria	p__Proteobacteria	c__Gammaproteobacteria	o__Burkholderiales	f__Rhodocyclaceae	g__Azonexus	s__Azonexus sp003441615	PAS_4	PAS_9	HisKA	HATPase_c	Response_reg
WP_162888576.1	d__Bacteria	p__Proteobacteria	c__Gammaproteobacteria	o__Burkholderiales	f__Rhodocyclaceae	g__Azonexus	s__Azonexus sp003441615	MHYT	MHYT	MHYT	dCache_1	PAS	PAS_9	HisKA	HATPase_c	Response_reg
WP_162888596.1	d__Bacteria	p__Proteobacteria	c__Gammaproteobacteria	o__Burkholderiales	f__Rhodocyclaceae	g__Azonexus	s__Azonexus sp003441615	CBS	CBS	CBS	CBS	PAS_3	GAF_2	PAS_3	PAS_3	PAS_9	HisKA	HATPase_c	Response_reg	Hpt
WP_162888746.1	d__Bacteria	p__Proteobacteria	c__Gammaproteobacteria	o__Burkholderiales	f__Rhodocyclaceae	g__Azonexus	s__Azonexus sp003441615	Response_reg	PAS_3	PAS	GGDEF	EAL	Response_reg
WP_205421483.1	d__Bacteria	p__Proteobacteria	c__Gammaproteobacteria	o__Burkholderiales	f__Rhodocyclaceae	g__Azonexus	s__Azonexus sp003441615	PAS_9	GGDEF	EAL
WP_150427369.1	d__Bacteria	p__Proteobacteria	c__Gammaproteobacteria	o__Burkholderiales	f__Rhodocyclaceae	g__Azonexus	s__Azonexus sp008711155	PAS_9	GGDEF	EAL
WP_150428063.1	d__Bacteria	p__Proteobacteria	c__Gammaproteobacteria	o__Burkholderiales	f__Rhodocyclaceae	g__Azonexus	s__Azonexus sp008711155	DUF3365	PAS	PAS_9	GGDEF
WP_150428134.1	d__Bacteria	p__Proteobacteria	c__Gammaproteobacteria	o__Burkholderiales	f__Rhodocyclaceae	g__Azonexus	s__Azonexus sp008711155	PAS_4	PAS_7	PAS_9	PAS_9	GGDEF	EAL
WP_150428244.1	d__Bacteria	p__Proteobacteria	c__Gammaproteobacteria	o__Burkholderiales	f__Rhodocyclaceae	g__Azonexus	s__Azonexus sp008711155	CBS	CBS	CBS	CBS	PAS_4	GAF_2	PAS_8	PAS_4	PAS	GGDEF	EAL	CZB
WP_150428289.1	d__Bacteria	p__Proteobacteria	c__Gammaproteobacteria	o__Burkholderiales	f__Rhodocyclaceae	g__Azonexus	s__Azonexus sp008711155	PAS_9	PAS	GGDEF	EAL
WP_150429798.1	d__Bacteria	p__Proteobacteria	c__Gammaproteobacteria	o__Burkholderiales	f__Rhodocyclaceae	g__Azonexus	s__Azonexus sp008711155	PAS_9	GGDEF	EAL
WP_150430302.1	d__Bacteria	p__Proteobacteria	c__Gammaproteobacteria	o__Burkholderiales	f__Rhodocyclaceae	g__Azonexus	s__Azonexus sp008711155	dCache_1	PAS_3	PAS_9	GGDEF	EAL
WP_150430385.1	d__Bacteria	p__Proteobacteria	c__Gammaproteobacteria	o__Burkholderiales	f__Rhodocyclaceae	g__Azonexus	s__Azonexus sp008711155	CHASE3	PAS	PAS_4	PAS_3	PAS_9	GGDEF	EAL
WP_150430879.1	d__Bacteria	p__Proteobacteria	c__Gammaproteobacteria	o__Burkholderiales	f__Rhodocyclaceae	g__Azonexus	s__Azonexus sp008711155	PAS_9	GGDEF	EAL
WP_153148211.1	d__Bacteria	p__Proteobacteria	c__Gammaproteobacteria	o__Burkholderiales	f__Rhodocyclaceae	g__Azonexus	s__Azonexus sp009469585	dCache_1	PAS_4	PAS_9	HisKA	HATPase_c	Response_reg
WP_153148896.1	d__Bacteria	p__Proteobacteria	c__Gammaproteobacteria	o__Burkholderiales	f__Rhodocyclaceae	g__Azonexus	s__Azonexus sp009469585	PAS_9	PAS_9	GGDEF	EAL
WP_153149140.1	d__Bacteria	p__Proteobacteria	c__Gammaproteobacteria	o__Burkholderiales	f__Rhodocyclaceae	g__Azonexus	s__Azonexus sp009469585	dCache_1	PAS_9	PAS_9	GAF_2	HisKA	HATPase_c
WP_153149140.1	d__Bacteria	p__Proteobacteria	c__Gammaproteobacteria	o__Burkholderiales	f__Rhodocyclaceae	g__Azonexus	s__Azonexus sp009469585	dCache_1	PAS_9	PAS_9	GAF_2	HisKA	HATPase_c
WP_153149538.1	d__Bacteria	p__Proteobacteria	c__Gammaproteobacteria	o__Burkholderiales	f__Rhodocyclaceae	g__Azonexus	s__Azonexus sp009469585	PAS_9	GGDEF	EAL
WP_153150241.1	d__Bacteria	p__Proteobacteria	c__Gammaproteobacteria	o__Burkholderiales	f__Rhodocyclaceae	g__Azonexus	s__Azonexus sp009469585	PAS_9	GGDEF	EAL
WP_153150764.1	d__Bacteria	p__Proteobacteria	c__Gammaproteobacteria	o__Burkholderiales	f__Rhodocyclaceae	g__Azonexus	s__Azonexus sp009469585	PAS	HATPase_c
WP_153151516.1	d__Bacteria	p__Proteobacteria	c__Gammaproteobacteria	o__Burkholderiales	f__Rhodocyclaceae	g__Azonexus	s__Azonexus sp009469585	NIT	PAS_9	GGDEF	EAL
WP_194266894.1	d__Bacteria	p__Proteobacteria	c__Gammaproteobacteria	o__Burkholderiales	f__Rhodocyclaceae	g__Azonexus	s__Azonexus sp009469585	Response_reg	PAS_3	PAS_9	GGDEF	EAL	Response_reg
WP_194267136.1	d__Bacteria	p__Proteobacteria	c__Gammaproteobacteria	o__Burkholderiales	f__Rhodocyclaceae	g__Azonexus	s__Azonexus sp009469585	dCache_2	PAS	PAS_4	HisKA	HATPase_c	Response_reg
WP_194267226.1	d__Bacteria	p__Proteobacteria	c__Gammaproteobacteria	o__Burkholderiales	f__Rhodocyclaceae	g__Azonexus	s__Azonexus sp009469585	CBS	CBS	CBS	CBS	PAS_4	PAS_4	GAF_2	PAS	PAS	GGDEF	EAL	CZB
WP_153145894.1	d__Bacteria	p__Proteobacteria	c__Gammaproteobacteria	o__Burkholderiales	f__Rhodocyclaceae	g__Azonexus	s__Azonexus sp009469615	PAS	HATPase_c
WP_109039529.1	d__Bacteria	p__Proteobacteria	c__Gammaproteobacteria	o__Burkholderiales	f__Rhodocyclaceae	g__Azospira	s__Azospira sp003112695	dCache_1	PAS_4	PAS_4	PAS_9	GGDEF	EAL
WP_109039776.1	d__Bacteria	p__Proteobacteria	c__Gammaproteobacteria	o__Burkholderiales	f__Rhodocyclaceae	g__Azospira	s__Azospira sp003112695	MASE1	CHASE	PAS_8	PAS_3	PAS_9	GGDEF
WP_109039812.1	d__Bacteria	p__Proteobacteria	c__Gammaproteobacteria	o__Burkholderiales	f__Rhodocyclaceae	g__Azospira	s__Azospira sp003112695	dCache_2	PAS_9	GGDEF	EAL
WP_109040524.1	d__Bacteria	p__Proteobacteria	c__Gammaproteobacteria	o__Burkholderiales	f__Rhodocyclaceae	g__Azospira	s__Azospira sp003112695	MASE1	PAS_3	PAS_3	PAS_9
WP_109040594.1	d__Bacteria	p__Proteobacteria	c__Gammaproteobacteria	o__Burkholderiales	f__Rhodocyclaceae	g__Azospira	s__Azospira sp003112695	PAS_4	PAS	PAS	GGDEF	EAL
WP_109040857.1	d__Bacteria	p__Proteobacteria	c__Gammaproteobacteria	o__Burkholderiales	f__Rhodocyclaceae	g__Azospira	s__Azospira sp003112695	dCache_1	PAS_3	PAS_3	PAS_9	PAS_9	GGDEF
WP_109040889.1	d__Bacteria	p__Proteobacteria	c__Gammaproteobacteria	o__Burkholderiales	f__Rhodocyclaceae	g__Azospira	s__Azospira sp003112695	Response_reg	PAS_9	GGDEF	EAL
WP_109041142.1	d__Bacteria	p__Proteobacteria	c__Gammaproteobacteria	o__Burkholderiales	f__Rhodocyclaceae	g__Azospira	s__Azospira sp003112695	dCache_1	HAMP	PAS_3	PAS_9	GGDEF	EAL
WP_109041904.1	d__Bacteria	p__Proteobacteria	c__Gammaproteobacteria	o__Burkholderiales	f__Rhodocyclaceae	g__Azospira	s__Azospira sp003112695	CHASE	PAS	PAS_9	PAS	GGDEF
WP_109042175.1	d__Bacteria	p__Proteobacteria	c__Gammaproteobacteria	o__Burkholderiales	f__Rhodocyclaceae	g__Azospira	s__Azospira sp003112695	NIT	PAS_9	GGDEF	EAL
WP_165833289.1	d__Bacteria	p__Proteobacteria	c__Gammaproteobacteria	o__Burkholderiales	f__Rhodocyclaceae	g__Azospira	s__Azospira sp003112695	CHASE4	HAMP	PAS	GGDEF	EAL
WP_165833607.1	d__Bacteria	p__Proteobacteria	c__Gammaproteobacteria	o__Burkholderiales	f__Rhodocyclaceae	g__Azospira	s__Azospira sp003112695	dCache_1	HAMP	PAS_9	GGDEF	EAL
WP_201262392.1	d__Bacteria	p__Proteobacteria	c__Gammaproteobacteria	o__Burkholderiales	f__Rhodocyclaceae	g__Azospira	s__Azospira sp003112695	DUF3365	PAS	GGDEF	EAL
WP_014235383.1	d__Bacteria	p__Proteobacteria	c__Gammaproteobacteria	o__Burkholderiales	f__Rhodocyclaceae	g__Azospira	s__Azospira suillum	DAHL	PAS_9	PAS_9	GGDEF	EAL
WP_014235859.1	d__Bacteria	p__Proteobacteria	c__Gammaproteobacteria	o__Burkholderiales	f__Rhodocyclaceae	g__Azospira	s__Azospira suillum	HAMP	PAS_4	PAS_9	GGDEF	EAL
WP_014236525.1	d__Bacteria	p__Proteobacteria	c__Gammaproteobacteria	o__Burkholderiales	f__Rhodocyclaceae	g__Azospira	s__Azospira suillum	dCache_1	HAMP	PAS_4	PAS_4	PAS_9	GGDEF	EAL
WP_014236652.1	d__Bacteria	p__Proteobacteria	c__Gammaproteobacteria	o__Burkholderiales	f__Rhodocyclaceae	g__Azospira	s__Azospira suillum	PAS_3	PAS_7	PAS_7	PAS_9	GGDEF	EAL
WP_014237220.1	d__Bacteria	p__Proteobacteria	c__Gammaproteobacteria	o__Burkholderiales	f__Rhodocyclaceae	g__Azospira	s__Azospira suillum	PAS_9	GGDEF	EAL
WP_014237637.1	d__Bacteria	p__Proteobacteria	c__Gammaproteobacteria	o__Burkholderiales	f__Rhodocyclaceae	g__Azospira	s__Azospira suillum	PAS_9	GGDEF	EAL
WP_014238445.1	d__Bacteria	p__Proteobacteria	c__Gammaproteobacteria	o__Burkholderiales	f__Rhodocyclaceae	g__Azospira	s__Azospira suillum	dCache_1	PAS_3	PAS_3	PAS	GGDEF
WP_152089083.1	d__Bacteria	p__Proteobacteria	c__Gammaproteobacteria	o__Burkholderiales	f__Rhodocyclaceae	g__Azospira	s__Azospira suillum	PAS_4	PAS_9	PAS_9	HisKA	HATPase_c
WP_152089262.1	d__Bacteria	p__Proteobacteria	c__Gammaproteobacteria	o__Burkholderiales	f__Rhodocyclaceae	g__Azospira	s__Azospira suillum	PAS	GGDEF	EAL
WP_203385851.1	d__Bacteria	p__Proteobacteria	c__Gammaproteobacteria	o__Burkholderiales	f__Rhodocyclaceae	g__Azospira	s__Azospira suillum	PAS_9	PAS_8	PAS_9	GGDEF	EAL
WP_203385933.1	d__Bacteria	p__Proteobacteria	c__Gammaproteobacteria	o__Burkholderiales	f__Rhodocyclaceae	g__Azospira	s__Azospira suillum	HAMP	PAS_9	GGDEF	EAL
WP_203385939.1	d__Bacteria	p__Proteobacteria	c__Gammaproteobacteria	o__Burkholderiales	f__Rhodocyclaceae	g__Azospira	s__Azospira suillum	PAS_4	PAS_4	GAF_2	PAS_9	GGDEF	EAL
WP_203386144.1	d__Bacteria	p__Proteobacteria	c__Gammaproteobacteria	o__Burkholderiales	f__Rhodocyclaceae	g__Azospira	s__Azospira suillum	NIT	HAMP	PAS_9	PAS	GGDEF	EAL
WP_203386172.1	d__Bacteria	p__Proteobacteria	c__Gammaproteobacteria	o__Burkholderiales	f__Rhodocyclaceae	g__Azospira	s__Azospira suillum	PAS_4	PAS_8	GAF_2	PAS_3	PAS_9	GAF_2	HisKA	HATPase_c	Response_reg	Hpt
WP_203386305.1	d__Bacteria	p__Proteobacteria	c__Gammaproteobacteria	o__Burkholderiales	f__Rhodocyclaceae	g__Azospira	s__Azospira suillum	PAS_8	PAS_9	GGDEF
WP_203386391.1	d__Bacteria	p__Proteobacteria	c__Gammaproteobacteria	o__Burkholderiales	f__Rhodocyclaceae	g__Azospira	s__Azospira suillum	DUF4118	GAF_2	PAS_8	PAS_9	HisKA	HATPase_c	Response_reg	Hpt
WP_203386484.1	d__Bacteria	p__Proteobacteria	c__Gammaproteobacteria	o__Burkholderiales	f__Rhodocyclaceae	g__Azospira	s__Azospira suillum	PAS_3	PAS_4	PAS	GGDEF
WP_203386502.1	d__Bacteria	p__Proteobacteria	c__Gammaproteobacteria	o__Burkholderiales	f__Rhodocyclaceae	g__Azospira	s__Azospira suillum	SBP_bac_3	PAS_4	PAS_9	HisKA	HATPase_c	Response_reg	Hpt
WP_203386541.1	d__Bacteria	p__Proteobacteria	c__Gammaproteobacteria	o__Burkholderiales	f__Rhodocyclaceae	g__Azospira	s__Azospira suillum	PAS_4	PAS	PAS_9	GGDEF	EAL
WP_203386541.1	d__Bacteria	p__Proteobacteria	c__Gammaproteobacteria	o__Burkholderiales	f__Rhodocyclaceae	g__Azospira	s__Azospira suillum	PAS_4	PAS	PAS_9	GGDEF	EAL
WP_203386544.1	d__Bacteria	p__Proteobacteria	c__Gammaproteobacteria	o__Burkholderiales	f__Rhodocyclaceae	g__Azospira	s__Azospira suillum	Response_reg	PAS_3	PAS	GGDEF	EAL	Response_reg
WP_203386550.1	d__Bacteria	p__Proteobacteria	c__Gammaproteobacteria	o__Burkholderiales	f__Rhodocyclaceae	g__Azospira	s__Azospira suillum	PAS	PAS_8	GGDEF	EAL
WP_203386727.1	d__Bacteria	p__Proteobacteria	c__Gammaproteobacteria	o__Burkholderiales	f__Rhodocyclaceae	g__Azospira	s__Azospira suillum	PAS_3	PAS_4	PAS_9	PAS	PAS_9	GGDEF	EAL
WP_203387083.1	d__Bacteria	p__Proteobacteria	c__Gammaproteobacteria	o__Burkholderiales	f__Rhodocyclaceae	g__Azospira	s__Azospira suillum	MASE1	PAS	PAS_3	HisKA	HATPase_c
WP_203387351.1	d__Bacteria	p__Proteobacteria	c__Gammaproteobacteria	o__Burkholderiales	f__Rhodocyclaceae	g__Azospira	s__Azospira suillum	dCache_1	PAS_3	PAS_7	PAS_9	GGDEF	EAL
WP_203387368.1	d__Bacteria	p__Proteobacteria	c__Gammaproteobacteria	o__Burkholderiales	f__Rhodocyclaceae	g__Azospira	s__Azospira suillum	PAS_9	GGDEF
WP_203387404.1	d__Bacteria	p__Proteobacteria	c__Gammaproteobacteria	o__Burkholderiales	f__Rhodocyclaceae	g__Azospira	s__Azospira suillum	GAF	PAS_9	GGDEF	EAL
WP_203387904.1	d__Bacteria	p__Proteobacteria	c__Gammaproteobacteria	o__Burkholderiales	f__Rhodocyclaceae	g__Azospira	s__Azospira suillum	PAS_9	PAS_7	HisKA	HATPase_c	Response_reg	Response_reg	Hpt
WP_203388522.1	d__Bacteria	p__Proteobacteria	c__Gammaproteobacteria	o__Burkholderiales	f__Rhodocyclaceae	g__Azospira	s__Azospira suillum	PAS	HATPase_c
WP_203388820.1	d__Bacteria	p__Proteobacteria	c__Gammaproteobacteria	o__Burkholderiales	f__Rhodocyclaceae	g__Azospira	s__Azospira suillum	PAS_9	GGDEF	EAL
WP_205230017.1	d__Bacteria	p__Proteobacteria	c__Gammaproteobacteria	o__Burkholderiales	f__Rhodocyclaceae	g__Azospira	s__Azospira suillum	NMT1	PAS	PAS	PAS_9	GGDEF
WP_205231307.1	d__Bacteria	p__Proteobacteria	c__Gammaproteobacteria	o__Burkholderiales	f__Rhodocyclaceae	g__Azospira	s__Azospira suillum	Response_reg	PAS_9	PAS_9	GGDEF
WP_205231413.1	d__Bacteria	p__Proteobacteria	c__Gammaproteobacteria	o__Burkholderiales	f__Rhodocyclaceae	g__Azospira	s__Azospira suillum	CHASE	PAS	PAS_4	PAS	GGDEF	EAL
WP_205231454.1	d__Bacteria	p__Proteobacteria	c__Gammaproteobacteria	o__Burkholderiales	f__Rhodocyclaceae	g__Azospira	s__Azospira suillum	GAF	PAS_4	PAS	GGDEF	EAL
WP_207222144.1	d__Bacteria	p__Proteobacteria	c__Gammaproteobacteria	o__Burkholderiales	f__Rhodocyclaceae	g__Azospira	s__Azospira suillum	dCache_2	PAS_9	GGDEF	EAL
WP_026687500.1	d__Bacteria	p__Proteobacteria	c__Gammaproteobacteria	o__Burkholderiales	f__Rhodocyclaceae	g__Azovibrio	s__Azovibrio restrictus	PAS	HATPase_c
WP_026688063.1	d__Bacteria	p__Proteobacteria	c__Gammaproteobacteria	o__Burkholderiales	f__Rhodocyclaceae	g__Azovibrio	s__Azovibrio restrictus	PAS_9	PAS	HisKA	HATPase_c
WP_051281613.1	d__Bacteria	p__Proteobacteria	c__Gammaproteobacteria	o__Burkholderiales	f__Rhodocyclaceae	g__Azovibrio	s__Azovibrio restrictus	HAMP	PAS_9	HisKA	HATPase_c	Response_reg	Hpt
WP_051281623.1	d__Bacteria	p__Proteobacteria	c__Gammaproteobacteria	o__Burkholderiales	f__Rhodocyclaceae	g__Azovibrio	s__Azovibrio restrictus	dCache_1	PAS_3	PAS_9	GGDEF
WP_051281670.1	d__Bacteria	p__Proteobacteria	c__Gammaproteobacteria	o__Burkholderiales	f__Rhodocyclaceae	g__Azovibrio	s__Azovibrio restrictus	PAS_3	PAS_9	PAS	GGDEF	EAL
WP_051281806.1	d__Bacteria	p__Proteobacteria	c__Gammaproteobacteria	o__Burkholderiales	f__Rhodocyclaceae	g__Azovibrio	s__Azovibrio restrictus	PAS_7	PAS_9	GGDEF	EAL	CZB
WP_051281845.1	d__Bacteria	p__Proteobacteria	c__Gammaproteobacteria	o__Burkholderiales	f__Rhodocyclaceae	g__Azovibrio	s__Azovibrio restrictus	Phosphonate-bd	PAS_3	PAS_9	GGDEF	EAL	CZB
WP_051281997.1	d__Bacteria	p__Proteobacteria	c__Gammaproteobacteria	o__Burkholderiales	f__Rhodocyclaceae	g__Azovibrio	s__Azovibrio restrictus	PAS_4	PAS_4	PAS_9	GGDEF	EAL
WP_051282022.1	d__Bacteria	p__Proteobacteria	c__Gammaproteobacteria	o__Burkholderiales	f__Rhodocyclaceae	g__Azovibrio	s__Azovibrio restrictus	dCache_1	HAMP	PAS_3	PAS_9	GGDEF
WP_051282160.1	d__Bacteria	p__Proteobacteria	c__Gammaproteobacteria	o__Burkholderiales	f__Rhodocyclaceae	g__Azovibrio	s__Azovibrio restrictus	dCache_1	GAF_2	PAS_3	PAS_9	HisKA	HATPase_c	Response_reg	Hpt
WP_051282198.1	d__Bacteria	p__Proteobacteria	c__Gammaproteobacteria	o__Burkholderiales	f__Rhodocyclaceae	g__Azovibrio	s__Azovibrio restrictus	PAS_3	PAS_4	PAS_9	GGDEF	EAL
WP_051282220.1	d__Bacteria	p__Proteobacteria	c__Gammaproteobacteria	o__Burkholderiales	f__Rhodocyclaceae	g__Azovibrio	s__Azovibrio restrictus	DAHL	PAS_9	PAS_9	GGDEF	EAL
WP_051282268.1	d__Bacteria	p__Proteobacteria	c__Gammaproteobacteria	o__Burkholderiales	f__Rhodocyclaceae	g__Azovibrio	s__Azovibrio restrictus	dCache_2	PAS_9	GGDEF	EAL
WP_051282269.1	d__Bacteria	p__Proteobacteria	c__Gammaproteobacteria	o__Burkholderiales	f__Rhodocyclaceae	g__Azovibrio	s__Azovibrio restrictus	PAS_9	GGDEF	EAL
WP_051282291.1	d__Bacteria	p__Proteobacteria	c__Gammaproteobacteria	o__Burkholderiales	f__Rhodocyclaceae	g__Azovibrio	s__Azovibrio restrictus	dCache_1	PAS_3	PAS_3	PAS_3	PAS	PAS_9	GGDEF
WP_051282293.1	d__Bacteria	p__Proteobacteria	c__Gammaproteobacteria	o__Burkholderiales	f__Rhodocyclaceae	g__Azovibrio	s__Azovibrio restrictus	Phosphonate-bd	PAS_9	GGDEF	EAL
WP_051282312.1	d__Bacteria	p__Proteobacteria	c__Gammaproteobacteria	o__Burkholderiales	f__Rhodocyclaceae	g__Azovibrio	s__Azovibrio restrictus	HAMP	PAS	PAS_9	GGDEF	EAL
WP_084513640.1	d__Bacteria	p__Proteobacteria	c__Gammaproteobacteria	o__Burkholderiales	f__Rhodocyclaceae	g__Azovibrio	s__Azovibrio restrictus	Response_reg	Response_reg	PAS_3	GAF_2	PAS_9	GGDEF	EAL	Response_reg
WP_156919235.1	d__Bacteria	p__Proteobacteria	c__Gammaproteobacteria	o__Burkholderiales	f__Rhodocyclaceae	g__Azovibrio	s__Azovibrio restrictus	MASE1	PAS	PAS_9	GGDEF	EAL
WP_145769342.1	d__Bacteria	p__Proteobacteria	c__Gammaproteobacteria	o__Burkholderiales	f__Rhodocyclaceae	g__Denitratisoma	s__Denitratisoma oestradiolicum	PAS_9	GGDEF
WP_145769413.1	d__Bacteria	p__Proteobacteria	c__Gammaproteobacteria	o__Burkholderiales	f__Rhodocyclaceae	g__Denitratisoma	s__Denitratisoma oestradiolicum	GAF_2	PAS	GGDEF	EAL
WP_145770143.1	d__Bacteria	p__Proteobacteria	c__Gammaproteobacteria	o__Burkholderiales	f__Rhodocyclaceae	g__Denitratisoma	s__Denitratisoma oestradiolicum	PAS_9	PAS_9	GGDEF	EAL
WP_145770851.1	d__Bacteria	p__Proteobacteria	c__Gammaproteobacteria	o__Burkholderiales	f__Rhodocyclaceae	g__Denitratisoma	s__Denitratisoma oestradiolicum	PAS_3	PAS_9	GGDEF
WP_145770881.1	d__Bacteria	p__Proteobacteria	c__Gammaproteobacteria	o__Burkholderiales	f__Rhodocyclaceae	g__Denitratisoma	s__Denitratisoma oestradiolicum	Response_reg	PAS_9	GGDEF	EAL
WP_145770888.1	d__Bacteria	p__Proteobacteria	c__Gammaproteobacteria	o__Burkholderiales	f__Rhodocyclaceae	g__Denitratisoma	s__Denitratisoma oestradiolicum	DUF3365	PAS_4	PAS	PAS_4	PAS_9	GGDEF	EAL
WP_170228071.1	d__Bacteria	p__Proteobacteria	c__Gammaproteobacteria	o__Burkholderiales	f__Rhodocyclaceae	g__Denitratisoma	s__Denitratisoma oestradiolicum	DUF4118	PAS_9	PAS_9	GGDEF	EAL
WP_170228187.1	d__Bacteria	p__Proteobacteria	c__Gammaproteobacteria	o__Burkholderiales	f__Rhodocyclaceae	g__Denitratisoma	s__Denitratisoma oestradiolicum	PAS_4	PAS_4	GAF_2	PAS_9	GGDEF	EAL
WP_170228243.1	d__Bacteria	p__Proteobacteria	c__Gammaproteobacteria	o__Burkholderiales	f__Rhodocyclaceae	g__Denitratisoma	s__Denitratisoma oestradiolicum	dCache_1	PAS_4	PAS_4	PAS	PAS_9	HisKA	HATPase_c	Response_reg	Hpt
WP_183148278.1	d__Bacteria	p__Proteobacteria	c__Gammaproteobacteria	o__Burkholderiales	f__Rhodocyclaceae	g__Denitratisoma	s__Denitratisoma oestradiolicum	CHASE	PAS_4	PAS_4	GAF_2	PAS_9	GGDEF	EAL
WP_145842257.1	d__Bacteria	p__Proteobacteria	c__Gammaproteobacteria	o__Burkholderiales	f__Rhodocyclaceae	g__Denitratisoma	s__Denitratisoma sp007833355	PAS_4	HisKA	HATPase_c	Response_reg	PAS	PAS_9	HisKA	HATPase_c	Response_reg	Hpt
WP_186453843.1	d__Bacteria	p__Proteobacteria	c__Gammaproteobacteria	o__Burkholderiales	f__Rhodocyclaceae	g__Denitratisoma	s__Denitratisoma sp007833355	PAS	PAS_9	HisKA	HATPase_c	Response_reg	Hpt
WP_186453968.1	d__Bacteria	p__Proteobacteria	c__Gammaproteobacteria	o__Burkholderiales	f__Rhodocyclaceae	g__Denitratisoma	s__Denitratisoma sp007833355	DUF3365	PAS_4	PAS	PAS_4	PAS_9	GGDEF	EAL
WP_144172468.1	d__Bacteria	p__Proteobacteria	c__Gammaproteobacteria	o__Burkholderiales	f__Rhodocyclaceae	g__Denitromonas	s__Denitromonas halophilus	HAMP	PAS_9	PAS_8	PAS_9	GGDEF	EAL
WP_144173247.1	d__Bacteria	p__Proteobacteria	c__Gammaproteobacteria	o__Burkholderiales	f__Rhodocyclaceae	g__Denitromonas	s__Denitromonas halophilus	SBP_bac_3	PAS_3	PAS_9	GGDEF	EAL	CZB
WP_144174220.1	d__Bacteria	p__Proteobacteria	c__Gammaproteobacteria	o__Burkholderiales	f__Rhodocyclaceae	g__Denitromonas	s__Denitromonas halophilus	dCache_1	PAS_4	PAS_9	PAS_9	HisKA	HATPase_c	Response_reg	Hpt
WP_144176489.1	d__Bacteria	p__Proteobacteria	c__Gammaproteobacteria	o__Burkholderiales	f__Rhodocyclaceae	g__Denitromonas	s__Denitromonas halophilus	CHASE	PAS_3	PAS_9	GGDEF	EAL	CZB
WP_186300341.1	d__Bacteria	p__Proteobacteria	c__Gammaproteobacteria	o__Burkholderiales	f__Rhodocyclaceae	g__Denitromonas	s__Denitromonas halophilus	PAS_4	PAS_9	GGDEF	EAL
WP_186300391.1	d__Bacteria	p__Proteobacteria	c__Gammaproteobacteria	o__Burkholderiales	f__Rhodocyclaceae	g__Denitromonas	s__Denitromonas halophilus	dCache_2	PAS_9	GGDEF	EAL
WP_186300400.1	d__Bacteria	p__Proteobacteria	c__Gammaproteobacteria	o__Burkholderiales	f__Rhodocyclaceae	g__Denitromonas	s__Denitromonas halophilus	PAS_3	PAS	GGDEF	EAL
WP_144309818.1	d__Bacteria	p__Proteobacteria	c__Gammaproteobacteria	o__Burkholderiales	f__Rhodocyclaceae	g__Denitromonas	s__Denitromonas halophilus_A	PAS_4	PAS_8	PAS
WP_144310219.1	d__Bacteria	p__Proteobacteria	c__Gammaproteobacteria	o__Burkholderiales	f__Rhodocyclaceae	g__Denitromonas	s__Denitromonas halophilus_A	GAF_2	PAS_9	GGDEF	EAL
WP_144310367.1	d__Bacteria	p__Proteobacteria	c__Gammaproteobacteria	o__Burkholderiales	f__Rhodocyclaceae	g__Denitromonas	s__Denitromonas halophilus_A	Response_reg	PAS_9	PAS_9	GGDEF	EAL
WP_144310762.1	d__Bacteria	p__Proteobacteria	c__Gammaproteobacteria	o__Burkholderiales	f__Rhodocyclaceae	g__Denitromonas	s__Denitromonas halophilus_A	dCache_1	PAS_8	PAS_9	GGDEF	EAL
WP_144311161.1	d__Bacteria	p__Proteobacteria	c__Gammaproteobacteria	o__Burkholderiales	f__Rhodocyclaceae	g__Denitromonas	s__Denitromonas halophilus_A	PAS_4	GAF_2	PAS_9	HisKA	HATPase_c	Response_reg
WP_186301577.1	d__Bacteria	p__Proteobacteria	c__Gammaproteobacteria	o__Burkholderiales	f__Rhodocyclaceae	g__Denitromonas	s__Denitromonas halophilus_A	HAMP	PAS	GGDEF	EAL	Response_reg
WP_186301628.1	d__Bacteria	p__Proteobacteria	c__Gammaproteobacteria	o__Burkholderiales	f__Rhodocyclaceae	g__Denitromonas	s__Denitromonas halophilus_A	PAS_9	PAS_9	GGDEF	EAL
WP_173764236.1	d__Bacteria	p__Proteobacteria	c__Gammaproteobacteria	o__Burkholderiales	f__Rhodocyclaceae	g__Denitromonas	s__Denitromonas sp010983895	PAS_4	PAS_9	GGDEF	EAL
WP_173764386.1	d__Bacteria	p__Proteobacteria	c__Gammaproteobacteria	o__Burkholderiales	f__Rhodocyclaceae	g__Denitromonas	s__Denitromonas sp010983895	dCache_2	PAS_9	GGDEF	EAL
WP_173764712.1	d__Bacteria	p__Proteobacteria	c__Gammaproteobacteria	o__Burkholderiales	f__Rhodocyclaceae	g__Denitromonas	s__Denitromonas sp010983895	dCache_1	PAS_9	PAS	PAS_3	PAS_9	GGDEF	EAL
WP_173764712.1	d__Bacteria	p__Proteobacteria	c__Gammaproteobacteria	o__Burkholderiales	f__Rhodocyclaceae	g__Denitromonas	s__Denitromonas sp010983895	dCache_1	PAS_9	PAS	PAS_3	PAS_9	GGDEF	EAL
WP_173764851.1	d__Bacteria	p__Proteobacteria	c__Gammaproteobacteria	o__Burkholderiales	f__Rhodocyclaceae	g__Denitromonas	s__Denitromonas sp010983895	SBP_bac_3	PAS_3	PAS_9	GGDEF	EAL	CZB
WP_173765827.1	d__Bacteria	p__Proteobacteria	c__Gammaproteobacteria	o__Burkholderiales	f__Rhodocyclaceae	g__Denitromonas	s__Denitromonas sp010983895	dCache_1	HAMP	PAS_3	PAS_9	HisKA	HATPase_c	Response_reg
WP_173767033.1	d__Bacteria	p__Proteobacteria	c__Gammaproteobacteria	o__Burkholderiales	f__Rhodocyclaceae	g__Denitromonas	s__Denitromonas sp010983895	PAS	PAS	PAS_9	GGDEF	EAL
WP_173767610.1	d__Bacteria	p__Proteobacteria	c__Gammaproteobacteria	o__Burkholderiales	f__Rhodocyclaceae	g__Denitromonas	s__Denitromonas sp010983895	PAS_7	PAS_7	PAS_8	PAS_9	GGDEF	EAL
WP_173768134.1	d__Bacteria	p__Proteobacteria	c__Gammaproteobacteria	o__Burkholderiales	f__Rhodocyclaceae	g__Denitromonas	s__Denitromonas sp010983895	PAS	HATPase_c
WP_173768340.1	d__Bacteria	p__Proteobacteria	c__Gammaproteobacteria	o__Burkholderiales	f__Rhodocyclaceae	g__Denitromonas	s__Denitromonas sp010983895	PAS_3	PAS_4	PAS_3	PAS	GGDEF	EAL
WP_173768365.1	d__Bacteria	p__Proteobacteria	c__Gammaproteobacteria	o__Burkholderiales	f__Rhodocyclaceae	g__Denitromonas	s__Denitromonas sp010983895	dCache_1	PAS_4	PAS	PAS_9	HisKA	HATPase_c	Response_reg	Response_reg	Hpt
WP_019915325.1	d__Bacteria	p__Proteobacteria	c__Gammaproteobacteria	o__Burkholderiales	f__Rhodocyclaceae	g__Methyloversatilis	s__Methyloversatilis discipulorum	5TM-5TMR_LYT	PAS_4	PAS_9	GGDEF	EAL
WP_020163254.1	d__Bacteria	p__Proteobacteria	c__Gammaproteobacteria	o__Burkholderiales	f__Rhodocyclaceae	g__Methyloversatilis	s__Methyloversatilis discipulorum	PAS_9	GGDEF	EAL
WP_083224173.1	d__Bacteria	p__Proteobacteria	c__Gammaproteobacteria	o__Burkholderiales	f__Rhodocyclaceae	g__Methyloversatilis	s__Methyloversatilis discipulorum	PAS_4	PAS_4	PAS_4	PAS_4	HisKA	HATPase_c	Response_reg
WP_020165251.1	d__Bacteria	p__Proteobacteria	c__Gammaproteobacteria	o__Burkholderiales	f__Rhodocyclaceae	g__Methyloversatilis	s__Methyloversatilis discipulorum_A	Response_reg	Response_reg	PAS_3	GAF_2	PAS_9	GGDEF	EAL
WP_069040022.1	d__Bacteria	p__Proteobacteria	c__Gammaproteobacteria	o__Burkholderiales	f__Rhodocyclaceae	g__Methyloversatilis	s__Methyloversatilis sp001713355	Response_reg	Response_reg	PAS_3	GAF	PAS_9	GGDEF	EAL
WP_069040285.1	d__Bacteria	p__Proteobacteria	c__Gammaproteobacteria	o__Burkholderiales	f__Rhodocyclaceae	g__Methyloversatilis	s__Methyloversatilis sp001713355	PAS_9	GGDEF	EAL
WP_018411374.1	d__Bacteria	p__Proteobacteria	c__Gammaproteobacteria	o__Burkholderiales	f__Rhodocyclaceae	g__Methyloversatilis	s__Methyloversatilis thermotolerans	Response_reg	PAS_3	GAF_2	PAS_9	GGDEF	EAL
WP_018413280.1	d__Bacteria	p__Proteobacteria	c__Gammaproteobacteria	o__Burkholderiales	f__Rhodocyclaceae	g__Methyloversatilis	s__Methyloversatilis thermotolerans	5TM-5TMR_LYT	PAS_4	PAS_9	GGDEF	EAL
WP_018230850.1	d__Bacteria	p__Proteobacteria	c__Gammaproteobacteria	o__Burkholderiales	f__Rhodocyclaceae	g__Methyloversatilis	s__Methyloversatilis universalis	PAS_4	PAS	PAS_3	PAS_9	PAS	PAS_9	HisKA	HATPase_c	Response_reg	Hpt
WP_043360175.1	d__Bacteria	p__Proteobacteria	c__Gammaproteobacteria	o__Burkholderiales	f__Rhodocyclaceae	g__Methyloversatilis	s__Methyloversatilis universalis	PAS_4	PAS	PAS_3	PAS	PAS_9	HisKA	HATPase_c	Response_reg	Hpt
WP_043372505.1	d__Bacteria	p__Proteobacteria	c__Gammaproteobacteria	o__Burkholderiales	f__Rhodocyclaceae	g__Methyloversatilis	s__Methyloversatilis universalis	Response_reg	Response_reg	PAS_3	GAF_2	PAS	GGDEF	EAL
WP_172197345.1	d__Bacteria	p__Proteobacteria	c__Gammaproteobacteria	o__Burkholderiales	f__Rhodocyclaceae	g__Niveibacterium	s__Niveibacterium sp013184235	PAS_3	PAS_3	PAS_3	PAS_9	GGDEF	EAL
WP_172202002.1	d__Bacteria	p__Proteobacteria	c__Gammaproteobacteria	o__Burkholderiales	f__Rhodocyclaceae	g__Niveibacterium	s__Niveibacterium sp013184235	dCache_1	HAMP	PAS_3	PAS_9	PAS_4	PAS_4	HisKA	HATPase_c	Response_reg	Hpt
WP_172203436.1	d__Bacteria	p__Proteobacteria	c__Gammaproteobacteria	o__Burkholderiales	f__Rhodocyclaceae	g__Niveibacterium	s__Niveibacterium sp013184235	dCache_1	PAS_9	HisKA	HATPase_c	Response_reg
WP_172205113.1	d__Bacteria	p__Proteobacteria	c__Gammaproteobacteria	o__Burkholderiales	f__Rhodocyclaceae	g__Niveibacterium	s__Niveibacterium sp013184235	PAS_3	PAS_9	GGDEF	EAL
WP_206252562.1	d__Bacteria	p__Proteobacteria	c__Gammaproteobacteria	o__Burkholderiales	f__Rhodocyclaceae	g__Niveibacterium	s__Niveibacterium sp013184235	PAS	HATPase_c
WP_183632614.1	d__Bacteria	p__Proteobacteria	c__Gammaproteobacteria	o__Burkholderiales	f__Rhodocyclaceae	g__Niveibacterium	s__Niveibacterium umoris	PAS_4	PAS_9	GGDEF	EAL
WP_183634324.1	d__Bacteria	p__Proteobacteria	c__Gammaproteobacteria	o__Burkholderiales	f__Rhodocyclaceae	g__Niveibacterium	s__Niveibacterium umoris	PAS_3	PAS_9	PAS_9	PAS_9	GGDEF	EAL
WP_183635645.1	d__Bacteria	p__Proteobacteria	c__Gammaproteobacteria	o__Burkholderiales	f__Rhodocyclaceae	g__Niveibacterium	s__Niveibacterium umoris	dCache_1	HAMP	PAS_3	PAS_9	PAS_4	PAS_4	HisKA	HATPase_c	Response_reg	Hpt
WP_183635747.1	d__Bacteria	p__Proteobacteria	c__Gammaproteobacteria	o__Burkholderiales	f__Rhodocyclaceae	g__Niveibacterium	s__Niveibacterium umoris	PAS_9	PAS	GGDEF	EAL
WP_183636029.1	d__Bacteria	p__Proteobacteria	c__Gammaproteobacteria	o__Burkholderiales	f__Rhodocyclaceae	g__Niveibacterium	s__Niveibacterium umoris	PAS_9	HisKA	HATPase_c	Response_reg
WP_054621200.1	d__Bacteria	p__Proteobacteria	c__Gammaproteobacteria	o__Burkholderiales	f__Rhodocyclaceae	g__Oryzomicrobium	s__Oryzomicrobium terrae	Response_reg	PAS_9	GGDEF	EAL
WP_149424624.1	d__Bacteria	p__Proteobacteria	c__Gammaproteobacteria	o__Burkholderiales	f__Rhodocyclaceae	g__Oryzomicrobium	s__Oryzomicrobium terrae	HAMP	PAS_9	GGDEF	EAL
WP_149424904.1	d__Bacteria	p__Proteobacteria	c__Gammaproteobacteria	o__Burkholderiales	f__Rhodocyclaceae	g__Oryzomicrobium	s__Oryzomicrobium terrae	dCache_2	PAS_9	GGDEF	EAL
WP_149425658.1	d__Bacteria	p__Proteobacteria	c__Gammaproteobacteria	o__Burkholderiales	f__Rhodocyclaceae	g__Oryzomicrobium	s__Oryzomicrobium terrae	PAS_9	GGDEF	EAL
WP_149425701.1	d__Bacteria	p__Proteobacteria	c__Gammaproteobacteria	o__Burkholderiales	f__Rhodocyclaceae	g__Oryzomicrobium	s__Oryzomicrobium terrae	dCache_2	PAS_9	GGDEF	EAL
WP_149425875.1	d__Bacteria	p__Proteobacteria	c__Gammaproteobacteria	o__Burkholderiales	f__Rhodocyclaceae	g__Oryzomicrobium	s__Oryzomicrobium terrae	dCache_1	PAS	PAS_9	GGDEF
WP_149425947.1	d__Bacteria	p__Proteobacteria	c__Gammaproteobacteria	o__Burkholderiales	f__Rhodocyclaceae	g__Oryzomicrobium	s__Oryzomicrobium terrae	dCache_1	HAMP	PAS_4	PAS_9	GGDEF	EAL
WP_186409865.1	d__Bacteria	p__Proteobacteria	c__Gammaproteobacteria	o__Burkholderiales	f__Rhodocyclaceae	g__Propionivibrio	s__Propionivibrio aalborgensis	PAS	HATPase_c
WP_186410946.1	d__Bacteria	p__Proteobacteria	c__Gammaproteobacteria	o__Burkholderiales	f__Rhodocyclaceae	g__Propionivibrio	s__Propionivibrio aalborgensis	dCache_1	PAS_9	GGDEF	EAL
WP_186411015.1	d__Bacteria	p__Proteobacteria	c__Gammaproteobacteria	o__Burkholderiales	f__Rhodocyclaceae	g__Propionivibrio	s__Propionivibrio aalborgensis	CHASE	PAS_4	PAS_4	PAS_9	HisKA	HATPase_c	Response_reg	Hpt
WP_186411205.1	d__Bacteria	p__Proteobacteria	c__Gammaproteobacteria	o__Burkholderiales	f__Rhodocyclaceae	g__Propionivibrio	s__Propionivibrio aalborgensis	dCache_1	PAS_3	GAF_2	PAS_9	PAS_9	GGDEF	EAL
WP_186411235.1	d__Bacteria	p__Proteobacteria	c__Gammaproteobacteria	o__Burkholderiales	f__Rhodocyclaceae	g__Propionivibrio	s__Propionivibrio aalborgensis	PAS_9	GGDEF
WP_186411644.1	d__Bacteria	p__Proteobacteria	c__Gammaproteobacteria	o__Burkholderiales	f__Rhodocyclaceae	g__Propionivibrio	s__Propionivibrio aalborgensis	PAS_9	GGDEF	EAL	Response_reg
WP_186411905.1	d__Bacteria	p__Proteobacteria	c__Gammaproteobacteria	o__Burkholderiales	f__Rhodocyclaceae	g__Propionivibrio	s__Propionivibrio aalborgensis	PAS_9	GGDEF	EAL	Hemerythrin
WP_186412064.1	d__Bacteria	p__Proteobacteria	c__Gammaproteobacteria	o__Burkholderiales	f__Rhodocyclaceae	g__Propionivibrio	s__Propionivibrio aalborgensis	PAS_9	PAS_9	GGDEF
WP_186412445.1	d__Bacteria	p__Proteobacteria	c__Gammaproteobacteria	o__Burkholderiales	f__Rhodocyclaceae	g__Propionivibrio	s__Propionivibrio aalborgensis	PAS_9	GGDEF	EAL
WP_186412538.1	d__Bacteria	p__Proteobacteria	c__Gammaproteobacteria	o__Burkholderiales	f__Rhodocyclaceae	g__Propionivibrio	s__Propionivibrio aalborgensis	PAS	PAS_3	PAS_9	PAS_9	PAS_4	PAS_9	GGDEF	EAL
WP_186412784.1	d__Bacteria	p__Proteobacteria	c__Gammaproteobacteria	o__Burkholderiales	f__Rhodocyclaceae	g__Propionivibrio	s__Propionivibrio aalborgensis	PAS_3	PAS_8	PAS_4	PAS	GGDEF	EAL
WP_186412801.1	d__Bacteria	p__Proteobacteria	c__Gammaproteobacteria	o__Burkholderiales	f__Rhodocyclaceae	g__Propionivibrio	s__Propionivibrio aalborgensis	PAS	PAS_9	HisKA_3	HATPase_c
WP_091931464.1	d__Bacteria	p__Proteobacteria	c__Gammaproteobacteria	o__Burkholderiales	f__Rhodocyclaceae	g__Propionivibrio	s__Propionivibrio dicarboxylicus	PAS_4	PAS_9	HisKA	HATPase_c	Response_reg	Hpt
WP_091932006.1	d__Bacteria	p__Proteobacteria	c__Gammaproteobacteria	o__Burkholderiales	f__Rhodocyclaceae	g__Propionivibrio	s__Propionivibrio dicarboxylicus	PAS	HATPase_c
WP_091932583.1	d__Bacteria	p__Proteobacteria	c__Gammaproteobacteria	o__Burkholderiales	f__Rhodocyclaceae	g__Propionivibrio	s__Propionivibrio dicarboxylicus	PAS_9	PAS_4	PAS_9	GGDEF	EAL
WP_091935018.1	d__Bacteria	p__Proteobacteria	c__Gammaproteobacteria	o__Burkholderiales	f__Rhodocyclaceae	g__Propionivibrio	s__Propionivibrio dicarboxylicus	HAMP	PAS_9	PAS_9	PAS_9	GGDEF
WP_091935765.1	d__Bacteria	p__Proteobacteria	c__Gammaproteobacteria	o__Burkholderiales	f__Rhodocyclaceae	g__Propionivibrio	s__Propionivibrio dicarboxylicus	GAF_2	PAS_9	PAS_9	PAS_9	PAS_9	PAS_9	HisKA	HATPase_c	Response_reg	Response_reg	Hpt
WP_091935765.1	d__Bacteria	p__Proteobacteria	c__Gammaproteobacteria	o__Burkholderiales	f__Rhodocyclaceae	g__Propionivibrio	s__Propionivibrio dicarboxylicus	GAF_2	PAS_9	PAS_9	PAS_9	PAS_9	PAS_9	HisKA	HATPase_c	Response_reg	Response_reg	Hpt
WP_091937210.1	d__Bacteria	p__Proteobacteria	c__Gammaproteobacteria	o__Burkholderiales	f__Rhodocyclaceae	g__Propionivibrio	s__Propionivibrio dicarboxylicus	dCache_1	HAMP	PAS	PAS_9	GGDEF	EAL
WP_091939478.1	d__Bacteria	p__Proteobacteria	c__Gammaproteobacteria	o__Burkholderiales	f__Rhodocyclaceae	g__Propionivibrio	s__Propionivibrio dicarboxylicus	dCache_1	PAS_3	PAS_9	PAS_9	HisKA	HATPase_c	Response_reg	Hpt
WP_091939921.1	d__Bacteria	p__Proteobacteria	c__Gammaproteobacteria	o__Burkholderiales	f__Rhodocyclaceae	g__Propionivibrio	s__Propionivibrio dicarboxylicus	HAMP	PAS_9	GGDEF	EAL
WP_091940120.1	d__Bacteria	p__Proteobacteria	c__Gammaproteobacteria	o__Burkholderiales	f__Rhodocyclaceae	g__Propionivibrio	s__Propionivibrio dicarboxylicus	dCache_1	HAMP	PAS_9	PAS_9	PAS_9	GGDEF	EAL	CZB
WP_176785823.1	d__Bacteria	p__Proteobacteria	c__Gammaproteobacteria	o__Burkholderiales	f__Rhodocyclaceae	g__Propionivibrio	s__Propionivibrio dicarboxylicus	Response_reg	PAS_9	GGDEF	EAL
WP_176785894.1	d__Bacteria	p__Proteobacteria	c__Gammaproteobacteria	o__Burkholderiales	f__Rhodocyclaceae	g__Propionivibrio	s__Propionivibrio dicarboxylicus	PAS_7	PAS_9	GGDEF	EAL	CZB
WP_153108759.1	d__Bacteria	p__Proteobacteria	c__Gammaproteobacteria	o__Burkholderiales	f__Rhodocyclaceae	g__Propionivibrio	s__Propionivibrio limicola	dCache_1	HAMP	PAS_7	PAS_9	GGDEF	EAL
WP_153108762.1	d__Bacteria	p__Proteobacteria	c__Gammaproteobacteria	o__Burkholderiales	f__Rhodocyclaceae	g__Propionivibrio	s__Propionivibrio limicola	HAMP	PAS_9	GGDEF	EAL
WP_153108805.1	d__Bacteria	p__Proteobacteria	c__Gammaproteobacteria	o__Burkholderiales	f__Rhodocyclaceae	g__Propionivibrio	s__Propionivibrio limicola	PAS	HATPase_c
WP_153109541.1	d__Bacteria	p__Proteobacteria	c__Gammaproteobacteria	o__Burkholderiales	f__Rhodocyclaceae	g__Propionivibrio	s__Propionivibrio limicola	PAS_3	GAF_2	PAS_9	PAS	GGDEF	EAL
WP_153109560.1	d__Bacteria	p__Proteobacteria	c__Gammaproteobacteria	o__Burkholderiales	f__Rhodocyclaceae	g__Propionivibrio	s__Propionivibrio limicola	dCache_1	HAMP	PAS	PAS_9	GGDEF	EAL	CZB
WP_153111118.1	d__Bacteria	p__Proteobacteria	c__Gammaproteobacteria	o__Burkholderiales	f__Rhodocyclaceae	g__Propionivibrio	s__Propionivibrio limicola	dCache_1	PAS_9	PAS_9	GGDEF
WP_170285821.1	d__Bacteria	p__Proteobacteria	c__Gammaproteobacteria	o__Burkholderiales	f__Rhodocyclaceae	g__Propionivibrio	s__Propionivibrio limicola	Phosphonate-bd	PAS_8	PAS_9	GGDEF	EAL	CZB
WP_170285886.1	d__Bacteria	p__Proteobacteria	c__Gammaproteobacteria	o__Burkholderiales	f__Rhodocyclaceae	g__Propionivibrio	s__Propionivibrio limicola	CHASE	PAS_9	PAS_4	PAS_9	GGDEF	EAL
WP_170285900.1	d__Bacteria	p__Proteobacteria	c__Gammaproteobacteria	o__Burkholderiales	f__Rhodocyclaceae	g__Propionivibrio	s__Propionivibrio limicola	PAS_3	PAS_9	PAS	PAS_9	HisKA	HATPase_c	Response_reg	Hpt
WP_153114907.1	d__Bacteria	p__Proteobacteria	c__Gammaproteobacteria	o__Burkholderiales	f__Rhodocyclaceae	g__Rhodocyclus	s__Rhodocyclus tenuis	PAS_4	PAS	PAS_4	GGDEF	EAL
WP_153115534.1	d__Bacteria	p__Proteobacteria	c__Gammaproteobacteria	o__Burkholderiales	f__Rhodocyclaceae	g__Rhodocyclus	s__Rhodocyclus tenuis	PAS_4	PAS_4	PAS_9	PAS_9	GGDEF	EAL
WP_153116480.1	d__Bacteria	p__Proteobacteria	c__Gammaproteobacteria	o__Burkholderiales	f__Rhodocyclaceae	g__Rhodocyclus	s__Rhodocyclus tenuis	PAS_4	PAS_3	PAS_9	GGDEF	EAL
WP_153116545.1	d__Bacteria	p__Proteobacteria	c__Gammaproteobacteria	o__Burkholderiales	f__Rhodocyclaceae	g__Rhodocyclus	s__Rhodocyclus tenuis	MASE3	PAS_3	PAS_9	GGDEF	EAL
WP_153117213.1	d__Bacteria	p__Proteobacteria	c__Gammaproteobacteria	o__Burkholderiales	f__Rhodocyclaceae	g__Rhodocyclus	s__Rhodocyclus tenuis	HAMP	PAS_9	GGDEF	EAL
WP_153468052.1	d__Bacteria	p__Proteobacteria	c__Gammaproteobacteria	o__Burkholderiales	f__Rhodocyclaceae	g__Rhodocyclus	s__Rhodocyclus tenuis	PAS_4	PAS_4	PAS_9	GGDEF	EAL	CZB
WP_153590895.1	d__Bacteria	p__Proteobacteria	c__Gammaproteobacteria	o__Burkholderiales	f__Rhodocyclaceae	g__Rhodocyclus	s__Rhodocyclus tenuis	PAS_3	PAS_4	PAS_3	PAS_9	PAS_3	PAS_9	GGDEF	EAL
WP_184414896.1	d__Bacteria	p__Proteobacteria	c__Gammaproteobacteria	o__Burkholderiales	f__Rhodocyclaceae	g__Rhodocyclus	s__Rhodocyclus tenuis	PAS_4	PAS	GAF_2	PAS_9	GGDEF	EAL
WP_194786585.1	d__Bacteria	p__Proteobacteria	c__Gammaproteobacteria	o__Burkholderiales	f__Rhodocyclaceae	g__Rhodocyclus	s__Rhodocyclus tenuis	PAS	GGDEF
WP_200384059.1	d__Bacteria	p__Proteobacteria	c__Gammaproteobacteria	o__Burkholderiales	f__Rhodocyclaceae	g__Rhodocyclus	s__Rhodocyclus tenuis	PAS_8	PAS_3	PAS_9	GGDEF	EAL
WP_200384946.1	d__Bacteria	p__Proteobacteria	c__Gammaproteobacteria	o__Burkholderiales	f__Rhodocyclaceae	g__Rhodocyclus	s__Rhodocyclus tenuis	PAS	HATPase_c
WP_200385080.1	d__Bacteria	p__Proteobacteria	c__Gammaproteobacteria	o__Burkholderiales	f__Rhodocyclaceae	g__Rhodocyclus	s__Rhodocyclus tenuis	PAS_3	PAS_3	PAS_9	PAS_3	PAS_9	GGDEF	EAL
WP_200385087.1	d__Bacteria	p__Proteobacteria	c__Gammaproteobacteria	o__Burkholderiales	f__Rhodocyclaceae	g__Rhodocyclus	s__Rhodocyclus tenuis	PAS_4	PAS_9	GGDEF	EAL
WP_200385242.1	d__Bacteria	p__Proteobacteria	c__Gammaproteobacteria	o__Burkholderiales	f__Rhodocyclaceae	g__Rhodocyclus	s__Rhodocyclus tenuis	dCache_1	HAMP	PAS_4	PAS_9	GGDEF	EAL
WP_201208940.1	d__Bacteria	p__Proteobacteria	c__Gammaproteobacteria	o__Burkholderiales	f__Rhodocyclaceae	g__Rhodocyclus	s__Rhodocyclus tenuis	Response_reg	PAS	GGDEF	EAL
WP_201208953.1	d__Bacteria	p__Proteobacteria	c__Gammaproteobacteria	o__Burkholderiales	f__Rhodocyclaceae	g__Rhodocyclus	s__Rhodocyclus tenuis	DUF3365	PAS_8	PAS	GGDEF
WP_201209413.1	d__Bacteria	p__Proteobacteria	c__Gammaproteobacteria	o__Burkholderiales	f__Rhodocyclaceae	g__Rhodocyclus	s__Rhodocyclus tenuis	Hemerythrin	PAS	GGDEF
WP_201209600.1	d__Bacteria	p__Proteobacteria	c__Gammaproteobacteria	o__Burkholderiales	f__Rhodocyclaceae	g__Rhodocyclus	s__Rhodocyclus tenuis	PAS_4	GAF_2	PAS_3	PAS_9	HisKA	HATPase_c	Response_reg	Response_reg	Hpt
WP_201211115.1	d__Bacteria	p__Proteobacteria	c__Gammaproteobacteria	o__Burkholderiales	f__Rhodocyclaceae	g__Rhodocyclus	s__Rhodocyclus tenuis	Response_reg	PAS_4	PAS_3	HisKA	HATPase_c	Response_reg	Hpt	Response_reg	HTH_18
WP_201211201.1	d__Bacteria	p__Proteobacteria	c__Gammaproteobacteria	o__Burkholderiales	f__Rhodocyclaceae	g__Rhodocyclus	s__Rhodocyclus tenuis	PAS	GGDEF	EAL
WP_201212086.1	d__Bacteria	p__Proteobacteria	c__Gammaproteobacteria	o__Burkholderiales	f__Rhodocyclaceae	g__Rhodocyclus	s__Rhodocyclus tenuis	dCache_1	PAS_9	GGDEF
WP_153467511.1	d__Bacteria	p__Proteobacteria	c__Gammaproteobacteria	o__Burkholderiales	f__Rhodocyclaceae	g__Rhodocyclus	s__Rhodocyclus tenuis_A	HAMP	PAS	PAS_9	PAS_9	GGDEF	EAL	CZB
WP_153471077.1	d__Bacteria	p__Proteobacteria	c__Gammaproteobacteria	o__Burkholderiales	f__Rhodocyclaceae	g__Rhodocyclus	s__Rhodocyclus tenuis_A	Response_reg	PAS_3	PAS_9	GGDEF	EAL
WP_153472798.1	d__Bacteria	p__Proteobacteria	c__Gammaproteobacteria	o__Burkholderiales	f__Rhodocyclaceae	g__Rhodocyclus	s__Rhodocyclus tenuis_A	PAS_9	HATPase_c
WP_153590733.1	d__Bacteria	p__Proteobacteria	c__Gammaproteobacteria	o__Burkholderiales	f__Rhodocyclaceae	g__Rhodocyclus	s__Rhodocyclus tenuis_A	PAS_4	PAS_9	GAF_2	PAS_9	GGDEF	EAL
WP_167680571.1	d__Bacteria	p__Proteobacteria	c__Gammaproteobacteria	o__Burkholderiales	f__Rhodocyclaceae	g__Rhodocyclus	s__Rhodocyclus tenuis_A	PAS_4	PAS_4	PAS_9	PAS	GGDEF	EAL
WP_167680935.1	d__Bacteria	p__Proteobacteria	c__Gammaproteobacteria	o__Burkholderiales	f__Rhodocyclaceae	g__Rhodocyclus	s__Rhodocyclus tenuis_A	PAS	PAS	PAS_4	GGDEF	EAL
WP_167682484.1	d__Bacteria	p__Proteobacteria	c__Gammaproteobacteria	o__Burkholderiales	f__Rhodocyclaceae	g__Rhodocyclus	s__Rhodocyclus tenuis_A	PAS	PAS	GGDEF	EAL
WP_202634795.1	d__Bacteria	p__Proteobacteria	c__Gammaproteobacteria	o__Burkholderiales	f__Rhodocyclaceae	g__Rugosibacter	s__Rugosibacter aromaticivorans	MASE1	GAF_2	PAS_9	GGDEF
WP_067171331.1	d__Bacteria	p__Proteobacteria	c__Gammaproteobacteria	o__Burkholderiales	f__Rhodocyclaceae	g__Sterolibacterium	s__Sterolibacterium denitrificans	CHASE	PAS_3	PAS_3	PAS_9	GGDEF
WP_154716550.1	d__Bacteria	p__Proteobacteria	c__Gammaproteobacteria	o__Burkholderiales	f__Rhodocyclaceae	g__Sterolibacterium	s__Sterolibacterium denitrificans	PAS_9	GGDEF
WP_154717276.1	d__Bacteria	p__Proteobacteria	c__Gammaproteobacteria	o__Burkholderiales	f__Rhodocyclaceae	g__Sterolibacterium	s__Sterolibacterium denitrificans	dCache_1	HAMP	PAS_3	PAS_9	GGDEF	EAL
WP_121240147.1	d__Bacteria	p__Proteobacteria	c__Gammaproteobacteria	o__Burkholderiales	f__Rhodocyclaceae	g__Sulfurisoma	s__Sulfurisoma sediminicola	MHYT	MHYT	MHYT	PAS_9	PAS_9	GGDEF	EAL
WP_121241153.1	d__Bacteria	p__Proteobacteria	c__Gammaproteobacteria	o__Burkholderiales	f__Rhodocyclaceae	g__Sulfurisoma	s__Sulfurisoma sediminicola	DUF3365	PAS	PAS_9	GGDEF
WP_121241887.1	d__Bacteria	p__Proteobacteria	c__Gammaproteobacteria	o__Burkholderiales	f__Rhodocyclaceae	g__Sulfurisoma	s__Sulfurisoma sediminicola	5TM-5TMR_LYT	PAS_8	PAS_9	HisKA	HATPase_c	Response_reg
WP_121241967.1	d__Bacteria	p__Proteobacteria	c__Gammaproteobacteria	o__Burkholderiales	f__Rhodocyclaceae	g__Sulfurisoma	s__Sulfurisoma sediminicola	Phosphonate-bd	PAS	GGDEF	EAL	CZB
WP_121243051.1	d__Bacteria	p__Proteobacteria	c__Gammaproteobacteria	o__Burkholderiales	f__Rhodocyclaceae	g__Sulfurisoma	s__Sulfurisoma sediminicola	PilJ	HAMP	PAS_9	PAS_9	GGDEF	EAL	Response_reg
WP_121243144.1	d__Bacteria	p__Proteobacteria	c__Gammaproteobacteria	o__Burkholderiales	f__Rhodocyclaceae	g__Sulfurisoma	s__Sulfurisoma sediminicola	PAS	GGDEF
WP_124962454.1	d__Bacteria	p__Proteobacteria	c__Gammaproteobacteria	o__Burkholderiales	f__Rhodocyclaceae	g__Sulfurisoma	s__Sulfurisoma sediminicola	HAMP	PAS_8	PAS_9	GGDEF	EAL
WP_041098729.1	d__Bacteria	p__Proteobacteria	c__Gammaproteobacteria	o__Burkholderiales	f__Rhodocyclaceae	g__Sulfuritalea	s__Sulfuritalea hydrogenivorans	PAS	PAS_9	GGDEF	EAL
WP_052473067.1	d__Bacteria	p__Proteobacteria	c__Gammaproteobacteria	o__Burkholderiales	f__Rhodocyclaceae	g__Sulfuritalea	s__Sulfuritalea hydrogenivorans	Response_reg	PAS	PAS_4	PAS	PAS_9	GGDEF	EAL
WP_052473178.1	d__Bacteria	p__Proteobacteria	c__Gammaproteobacteria	o__Burkholderiales	f__Rhodocyclaceae	g__Sulfuritalea	s__Sulfuritalea hydrogenivorans	PAS_7	PAS_7	PAS_3	PAS_9	GGDEF	EAL
WP_052473535.1	d__Bacteria	p__Proteobacteria	c__Gammaproteobacteria	o__Burkholderiales	f__Rhodocyclaceae	g__Sulfuritalea	s__Sulfuritalea hydrogenivorans	CHASE	PAS_4	PAS_8	PAS_9	GGDEF	EAL
WP_052473607.1	d__Bacteria	p__Proteobacteria	c__Gammaproteobacteria	o__Burkholderiales	f__Rhodocyclaceae	g__Sulfuritalea	s__Sulfuritalea hydrogenivorans	dCache_1	PAS_9	PAS_9	PAS_4	PAS_3	PAS	HisKA	HATPase_c	Response_reg	Hpt
WP_052473607.1	d__Bacteria	p__Proteobacteria	c__Gammaproteobacteria	o__Burkholderiales	f__Rhodocyclaceae	g__Sulfuritalea	s__Sulfuritalea hydrogenivorans	dCache_1	PAS_9	PAS_9	PAS_4	PAS_3	PAS	HisKA	HATPase_c	Response_reg	Hpt
WP_052473624.1	d__Bacteria	p__Proteobacteria	c__Gammaproteobacteria	o__Burkholderiales	f__Rhodocyclaceae	g__Sulfuritalea	s__Sulfuritalea hydrogenivorans	dCache_1	HAMP	PAS_4	PAS_9	PAS_9	HisKA	HATPase_c	Response_reg
WP_052473637.1	d__Bacteria	p__Proteobacteria	c__Gammaproteobacteria	o__Burkholderiales	f__Rhodocyclaceae	g__Sulfuritalea	s__Sulfuritalea hydrogenivorans	PAS_7	PAS_9	PAS_3	PAS_4	PAS_9	GGDEF
WP_052473668.1	d__Bacteria	p__Proteobacteria	c__Gammaproteobacteria	o__Burkholderiales	f__Rhodocyclaceae	g__Sulfuritalea	s__Sulfuritalea hydrogenivorans	PilJ	PAS	HisKA	HATPase_c	Response_reg	Hpt
WP_052473680.1	d__Bacteria	p__Proteobacteria	c__Gammaproteobacteria	o__Burkholderiales	f__Rhodocyclaceae	g__Sulfuritalea	s__Sulfuritalea hydrogenivorans	PAS_9	PAS_9	PAS_9	PAS_9	PAS_4	PAS_9	GGDEF	EAL
WP_052473699.1	d__Bacteria	p__Proteobacteria	c__Gammaproteobacteria	o__Burkholderiales	f__Rhodocyclaceae	g__Sulfuritalea	s__Sulfuritalea hydrogenivorans	dCache_1	PAS_9	PAS_9	GGDEF	EAL
WP_052473775.1	d__Bacteria	p__Proteobacteria	c__Gammaproteobacteria	o__Burkholderiales	f__Rhodocyclaceae	g__Sulfuritalea	s__Sulfuritalea hydrogenivorans	PAS_9	PAS_9	GGDEF	EAL
WP_084207212.1	d__Bacteria	p__Proteobacteria	c__Gammaproteobacteria	o__Burkholderiales	f__Rhodocyclaceae	g__Sulfuritalea	s__Sulfuritalea hydrogenivorans	NIT	HAMP	PAS_9	PAS_9	GGDEF	EAL
WP_084207387.1	d__Bacteria	p__Proteobacteria	c__Gammaproteobacteria	o__Burkholderiales	f__Rhodocyclaceae	g__Sulfuritalea	s__Sulfuritalea hydrogenivorans	dCache_1	PAS_3	PAS_9	GGDEF	EAL
WP_148312869.1	d__Bacteria	p__Proteobacteria	c__Gammaproteobacteria	o__Burkholderiales	f__Rhodocyclaceae	g__Sulfuritalea	s__Sulfuritalea hydrogenivorans	NIT	PAS_9	GGDEF	EAL
WP_171817357.1	d__Bacteria	p__Proteobacteria	c__Gammaproteobacteria	o__Burkholderiales	f__Rhodocyclaceae	g__Sulfuritalea	s__Sulfuritalea hydrogenivorans	DUF3365	PAS_9	GGDEF
WP_171817382.1	d__Bacteria	p__Proteobacteria	c__Gammaproteobacteria	o__Burkholderiales	f__Rhodocyclaceae	g__Sulfuritalea	s__Sulfuritalea hydrogenivorans	CBS	CBS	CBS	CBS	PAS_9	PAS	PAS_3	PAS_9	GGDEF	EAL
WP_171817407.1	d__Bacteria	p__Proteobacteria	c__Gammaproteobacteria	o__Burkholderiales	f__Rhodocyclaceae	g__Sulfuritalea	s__Sulfuritalea hydrogenivorans	CHASE5	HAMP	PAS_9	GGDEF	EAL
WP_197539643.1	d__Bacteria	p__Proteobacteria	c__Gammaproteobacteria	o__Burkholderiales	f__Rhodocyclaceae	g__Sulfuritalea	s__Sulfuritalea hydrogenivorans	PAS_4	PAS	PAS_9	GGDEF	EAL
WP_083961867.1	d__Bacteria	p__Proteobacteria	c__Gammaproteobacteria	o__Burkholderiales	f__Rhodocyclaceae	g__Tepidiphilus	s__Tepidiphilus margaritifer	PAS	PAS_3	PAS_9	GGDEF	EAL	CZB
WP_142810227.1	d__Bacteria	p__Proteobacteria	c__Gammaproteobacteria	o__Burkholderiales	f__Rhodocyclaceae	g__Tepidiphilus	s__Tepidiphilus sp006980785	PAS_9	PAS_3	PAS_3	PAS_4	PAS_9	GGDEF
WP_142810676.1	d__Bacteria	p__Proteobacteria	c__Gammaproteobacteria	o__Burkholderiales	f__Rhodocyclaceae	g__Tepidiphilus	s__Tepidiphilus sp006980785	PAS	PAS_3	PAS_3	PAS_4	PAS_9	GGDEF
WP_185955368.1	d__Bacteria	p__Proteobacteria	c__Gammaproteobacteria	o__Burkholderiales	f__Rhodocyclaceae	g__Tepidiphilus	s__Tepidiphilus sp006980785	PAS_3	PAS_9	GGDEF
WP_185957699.1	d__Bacteria	p__Proteobacteria	c__Gammaproteobacteria	o__Burkholderiales	f__Rhodocyclaceae	g__Tepidiphilus	s__Tepidiphilus sp006980785	PAS_9	GGDEF	EAL
WP_004309127.1	d__Bacteria	p__Proteobacteria	c__Gammaproteobacteria	o__Burkholderiales	f__Rhodocyclaceae	g__Thauera	s__Thauera aminoaromatica	dCache_1	PAS_4	PAS_9	GGDEF	EAL
WP_004313701.1	d__Bacteria	p__Proteobacteria	c__Gammaproteobacteria	o__Burkholderiales	f__Rhodocyclaceae	g__Thauera	s__Thauera aminoaromatica	PAS	PAS	HisKA	HATPase_c	Response_reg	Hpt
WP_043742919.1	d__Bacteria	p__Proteobacteria	c__Gammaproteobacteria	o__Burkholderiales	f__Rhodocyclaceae	g__Thauera	s__Thauera aminoaromatica	PAS_4	PAS	PAS_4	PAS_9	HisKA	HATPase_c	Response_reg	Hpt
WP_043742940.1	d__Bacteria	p__Proteobacteria	c__Gammaproteobacteria	o__Burkholderiales	f__Rhodocyclaceae	g__Thauera	s__Thauera aminoaromatica	dCache_1	PAS_9	GGDEF	EAL
WP_043746126.1	d__Bacteria	p__Proteobacteria	c__Gammaproteobacteria	o__Burkholderiales	f__Rhodocyclaceae	g__Thauera	s__Thauera aminoaromatica	DAHL	PAS_9	GGDEF	EAL
WP_043746335.1	d__Bacteria	p__Proteobacteria	c__Gammaproteobacteria	o__Burkholderiales	f__Rhodocyclaceae	g__Thauera	s__Thauera aminoaromatica	dCache_1	PAS_9	PAS_3	PAS_9	HisKA	HATPase_c	Response_reg	Hpt
WP_197068757.1	d__Bacteria	p__Proteobacteria	c__Gammaproteobacteria	o__Burkholderiales	f__Rhodocyclaceae	g__Thauera	s__Thauera aminoaromatica	SBP_bac_3	PAS_4	PAS_9	GGDEF	EAL
WP_107220547.1	d__Bacteria	p__Proteobacteria	c__Gammaproteobacteria	o__Burkholderiales	f__Rhodocyclaceae	g__Thauera	s__Thauera aromatica	Phosphonate-bd	PAS_3	PAS_9	GGDEF	EAL
WP_107221324.1	d__Bacteria	p__Proteobacteria	c__Gammaproteobacteria	o__Burkholderiales	f__Rhodocyclaceae	g__Thauera	s__Thauera aromatica	Response_reg	PAS_9	GGDEF	EAL
WP_068636073.1	d__Bacteria	p__Proteobacteria	c__Gammaproteobacteria	o__Burkholderiales	f__Rhodocyclaceae	g__Thauera	s__Thauera butanivorans	dCache_1	PAS_9	GGDEF	EAL
WP_068637682.1	d__Bacteria	p__Proteobacteria	c__Gammaproteobacteria	o__Burkholderiales	f__Rhodocyclaceae	g__Thauera	s__Thauera butanivorans	dCache_1	PAS_9	GGDEF	EAL
WP_075147162.1	d__Bacteria	p__Proteobacteria	c__Gammaproteobacteria	o__Burkholderiales	f__Rhodocyclaceae	g__Thauera	s__Thauera chlorobenzoica	PAS_4	PAS_4	PAS_9	GGDEF	EAL
WP_075147848.1	d__Bacteria	p__Proteobacteria	c__Gammaproteobacteria	o__Burkholderiales	f__Rhodocyclaceae	g__Thauera	s__Thauera chlorobenzoica	HAMP	PAS_9	GGDEF	EAL	Response_reg
WP_083945179.1	d__Bacteria	p__Proteobacteria	c__Gammaproteobacteria	o__Burkholderiales	f__Rhodocyclaceae	g__Thauera	s__Thauera chlorobenzoica	dCache_1	PAS_8	PAS_9	GGDEF	EAL	CZB
WP_004261824.1	d__Bacteria	p__Proteobacteria	c__Gammaproteobacteria	o__Burkholderiales	f__Rhodocyclaceae	g__Thauera	s__Thauera humireducens	Response_reg	PAS_9	GGDEF	EAL	CZB
WP_048708612.1	d__Bacteria	p__Proteobacteria	c__Gammaproteobacteria	o__Burkholderiales	f__Rhodocyclaceae	g__Thauera	s__Thauera humireducens	5TM-5TMR_LYT	PAS_4	PAS_9	GGDEF	EAL
WP_053085818.1	d__Bacteria	p__Proteobacteria	c__Gammaproteobacteria	o__Burkholderiales	f__Rhodocyclaceae	g__Thauera	s__Thauera humireducens	PAS	GGDEF	EAL
WP_053085857.1	d__Bacteria	p__Proteobacteria	c__Gammaproteobacteria	o__Burkholderiales	f__Rhodocyclaceae	g__Thauera	s__Thauera humireducens	HAMP	PAS_3	PAS_9	GGDEF
WP_082794378.1	d__Bacteria	p__Proteobacteria	c__Gammaproteobacteria	o__Burkholderiales	f__Rhodocyclaceae	g__Thauera	s__Thauera humireducens	PAS_4	PAS_4	PAS_9	PAS_9	HisKA	HATPase_c	Response_reg	Hpt
WP_028791886.1	d__Bacteria	p__Proteobacteria	c__Gammaproteobacteria	o__Burkholderiales	f__Rhodocyclaceae	g__Thauera	s__Thauera linaloolentis	CBS	CBS	CBS	PAS_9	GGDEF	EAL
WP_154666231.1	d__Bacteria	p__Proteobacteria	c__Gammaproteobacteria	o__Burkholderiales	f__Rhodocyclaceae	g__Thauera	s__Thauera linaloolentis	PAS_9	GGDEF	EAL	CZB
WP_162173252.1	d__Bacteria	p__Proteobacteria	c__Gammaproteobacteria	o__Burkholderiales	f__Rhodocyclaceae	g__Thauera	s__Thauera linaloolentis	PAS_9	GGDEF	EAL
WP_068807787.1	d__Bacteria	p__Proteobacteria	c__Gammaproteobacteria	o__Burkholderiales	f__Rhodocyclaceae	g__Thauera	s__Thauera phenolivorans	PAS_9	GGDEF	EAL
WP_083200378.1	d__Bacteria	p__Proteobacteria	c__Gammaproteobacteria	o__Burkholderiales	f__Rhodocyclaceae	g__Thauera	s__Thauera phenolivorans	DAHL	PAS_9	GGDEF	EAL
WP_004373731.1	d__Bacteria	p__Proteobacteria	c__Gammaproteobacteria	o__Burkholderiales	f__Rhodocyclaceae	g__Thauera	s__Thauera phenylacetica	CBS	CBS	CBS	PAS_9	GGDEF	EAL
WP_039921597.1	d__Bacteria	p__Proteobacteria	c__Gammaproteobacteria	o__Burkholderiales	f__Rhodocyclaceae	g__Thauera	s__Thauera phenylacetica	Phosphonate-bd	PAS_3	PAS_9	GGDEF	EAL
WP_051174700.1	d__Bacteria	p__Proteobacteria	c__Gammaproteobacteria	o__Burkholderiales	f__Rhodocyclaceae	g__Thauera	s__Thauera phenylacetica	Response_reg	PAS	GGDEF	EAL
WP_157302225.1	d__Bacteria	p__Proteobacteria	c__Gammaproteobacteria	o__Burkholderiales	f__Rhodocyclaceae	g__Thauera	s__Thauera phenylacetica	PAS_4	PAS_8	PAS_9	HisKA	HATPase_c
WP_094266733.1	d__Bacteria	p__Proteobacteria	c__Gammaproteobacteria	o__Burkholderiales	f__Rhodocyclaceae	g__Thauera	s__Thauera propionica	CBS	CBS	PAS_9	GGDEF	EAL
WP_094267815.1	d__Bacteria	p__Proteobacteria	c__Gammaproteobacteria	o__Burkholderiales	f__Rhodocyclaceae	g__Thauera	s__Thauera propionica	dCache_1	HAMP	PAS_3	PAS_9	GGDEF	EAL
WP_094268504.1	d__Bacteria	p__Proteobacteria	c__Gammaproteobacteria	o__Burkholderiales	f__Rhodocyclaceae	g__Thauera	s__Thauera propionica	5TM-5TMR_LYT	PAS_4	PAS_9	GGDEF	EAL
WP_094269415.1	d__Bacteria	p__Proteobacteria	c__Gammaproteobacteria	o__Burkholderiales	f__Rhodocyclaceae	g__Thauera	s__Thauera propionica	dCache_1	PAS_9	GGDEF	EAL
WP_165770032.1	d__Bacteria	p__Proteobacteria	c__Gammaproteobacteria	o__Burkholderiales	f__Rhodocyclaceae	g__Thauera	s__Thauera propionica	Phosphonate-bd	PAS_3	PAS_9	GGDEF
WP_002925002.1	d__Bacteria	p__Proteobacteria	c__Gammaproteobacteria	o__Burkholderiales	f__Rhodocyclaceae	g__Thauera	s__Thauera sp000310145	Response_reg	PAS_9	GGDEF	EAL	CZB
WP_002925010.1	d__Bacteria	p__Proteobacteria	c__Gammaproteobacteria	o__Burkholderiales	f__Rhodocyclaceae	g__Thauera	s__Thauera sp000310145	CBS	CBS	CBS	PAS_9	GGDEF	EAL
WP_002928826.1	d__Bacteria	p__Proteobacteria	c__Gammaproteobacteria	o__Burkholderiales	f__Rhodocyclaceae	g__Thauera	s__Thauera sp000310145	dCache_1	PAS_9	GGDEF	EAL
WP_002929303.1	d__Bacteria	p__Proteobacteria	c__Gammaproteobacteria	o__Burkholderiales	f__Rhodocyclaceae	g__Thauera	s__Thauera sp000310145	DAHL	PAS_9	GGDEF	EAL
WP_002930265.1	d__Bacteria	p__Proteobacteria	c__Gammaproteobacteria	o__Burkholderiales	f__Rhodocyclaceae	g__Thauera	s__Thauera sp000310145	dCache_1	PAS_4	PAS_9	GGDEF	EAL
WP_002930659.1	d__Bacteria	p__Proteobacteria	c__Gammaproteobacteria	o__Burkholderiales	f__Rhodocyclaceae	g__Thauera	s__Thauera sp000310145	dCache_1	PAS_4	PAS_9	GGDEF	EAL
WP_002935581.1	d__Bacteria	p__Proteobacteria	c__Gammaproteobacteria	o__Burkholderiales	f__Rhodocyclaceae	g__Thauera	s__Thauera sp000310145	Response_reg	Response_reg	PAS_3	GAF_2	PAS_9	GGDEF	EAL
WP_002936722.1	d__Bacteria	p__Proteobacteria	c__Gammaproteobacteria	o__Burkholderiales	f__Rhodocyclaceae	g__Thauera	s__Thauera sp000310145	Phosphonate-bd	PAS_3	PAS_9	GGDEF	EAL
WP_002937851.1	d__Bacteria	p__Proteobacteria	c__Gammaproteobacteria	o__Burkholderiales	f__Rhodocyclaceae	g__Thauera	s__Thauera sp000310145	PAS_4	PAS_9	HisKA	HATPase_c	Response_reg	Hpt
WP_002938043.1	d__Bacteria	p__Proteobacteria	c__Gammaproteobacteria	o__Burkholderiales	f__Rhodocyclaceae	g__Thauera	s__Thauera sp000310145	GAF	PAS_9	GGDEF	EAL
WP_096451627.1	d__Bacteria	p__Proteobacteria	c__Gammaproteobacteria	o__Burkholderiales	f__Rhodocyclaceae	g__Thauera	s__Thauera sp000310145	CBS	CBS	CBS	PAS_9	GGDEF	EAL
WP_096452698.1	d__Bacteria	p__Proteobacteria	c__Gammaproteobacteria	o__Burkholderiales	f__Rhodocyclaceae	g__Thauera	s__Thauera sp000310145	Response_reg	Response_reg	PAS_3	GAF_2	PAS_9	GGDEF	EAL
WP_107493510.1	d__Bacteria	p__Proteobacteria	c__Gammaproteobacteria	o__Burkholderiales	f__Rhodocyclaceae	g__Thauera	s__Thauera sp000310145	PAS_3	PAS_4	PAS_9	GGDEF	EAL
WP_157384648.1	d__Bacteria	p__Proteobacteria	c__Gammaproteobacteria	o__Burkholderiales	f__Rhodocyclaceae	g__Thauera	s__Thauera sp000310145	dCache_1	PAS_9	PAS_8
WP_181358854.1	d__Bacteria	p__Proteobacteria	c__Gammaproteobacteria	o__Burkholderiales	f__Rhodocyclaceae	g__Thauera	s__Thauera sp000310145	PAS_8	PAS_3	PAS	GGDEF	EAL
WP_187717926.1	d__Bacteria	p__Proteobacteria	c__Gammaproteobacteria	o__Burkholderiales	f__Rhodocyclaceae	g__Thauera	s__Thauera sp000310145	PAS_9	PAS_3	PAS	GGDEF	EAL
WP_187719474.1	d__Bacteria	p__Proteobacteria	c__Gammaproteobacteria	o__Burkholderiales	f__Rhodocyclaceae	g__Thauera	s__Thauera sp000310145	Response_reg	Response_reg	PAS_9	GGDEF	EAL
WP_096448631.1	d__Bacteria	p__Proteobacteria	c__Gammaproteobacteria	o__Burkholderiales	f__Rhodocyclaceae	g__Thauera	s__Thauera sp002354895	PAS_9	GGDEF
WP_096449696.1	d__Bacteria	p__Proteobacteria	c__Gammaproteobacteria	o__Burkholderiales	f__Rhodocyclaceae	g__Thauera	s__Thauera sp002354895	PAS_3	PAS_3	PAS_9	GGDEF	EAL
WP_096451063.1	d__Bacteria	p__Proteobacteria	c__Gammaproteobacteria	o__Burkholderiales	f__Rhodocyclaceae	g__Thauera	s__Thauera sp002354895	dCache_1	PAS_9	GGDEF	EAL
WP_153167679.1	d__Bacteria	p__Proteobacteria	c__Gammaproteobacteria	o__Burkholderiales	f__Rhodocyclaceae	g__Thauera	s__Thauera sp009469595	CBS	CBS	CBS	PAS_9	GGDEF	EAL
WP_153169095.1	d__Bacteria	p__Proteobacteria	c__Gammaproteobacteria	o__Burkholderiales	f__Rhodocyclaceae	g__Thauera	s__Thauera sp009469595	PAS_9	GGDEF
WP_153169196.1	d__Bacteria	p__Proteobacteria	c__Gammaproteobacteria	o__Burkholderiales	f__Rhodocyclaceae	g__Thauera	s__Thauera sp009469595	PAS_3	PAS_3	PAS_9	GGDEF	EAL
WP_153169900.1	d__Bacteria	p__Proteobacteria	c__Gammaproteobacteria	o__Burkholderiales	f__Rhodocyclaceae	g__Thauera	s__Thauera sp009469595	DUF3365	PAS	GGDEF
WP_021249179.1	d__Bacteria	p__Proteobacteria	c__Gammaproteobacteria	o__Burkholderiales	f__Rhodocyclaceae	g__Thauera	s__Thauera terpenica	GAF_2	PAS_3	PAS	GGDEF	EAL
WP_021249588.1	d__Bacteria	p__Proteobacteria	c__Gammaproteobacteria	o__Burkholderiales	f__Rhodocyclaceae	g__Thauera	s__Thauera terpenica	dCache_1	PAS_9	GGDEF	EAL
WP_031346171.1	d__Bacteria	p__Proteobacteria	c__Gammaproteobacteria	o__Burkholderiales	f__Rhodocyclaceae	g__Thauera	s__Thauera terpenica	Phosphonate-bd	PAS_3	PAS_9	GGDEF	EAL
WP_084520724.1	d__Bacteria	p__Proteobacteria	c__Gammaproteobacteria	o__Burkholderiales	f__Rhodocyclaceae	g__Thauera	s__Thauera terpenica	dCache_1	PAS_4	PAS_9	GGDEF	EAL
WP_084520770.1	d__Bacteria	p__Proteobacteria	c__Gammaproteobacteria	o__Burkholderiales	f__Rhodocyclaceae	g__Thauera	s__Thauera terpenica	PAS_9	HisKA	HATPase_c	Response_reg	Hpt
WP_084520782.1	d__Bacteria	p__Proteobacteria	c__Gammaproteobacteria	o__Burkholderiales	f__Rhodocyclaceae	g__Thauera	s__Thauera terpenica	PAS_9	GGDEF	EAL	CZB
WP_157282087.1	d__Bacteria	p__Proteobacteria	c__Gammaproteobacteria	o__Burkholderiales	f__Rhodocyclaceae	g__Thauera	s__Thauera terpenica	PAS_9	GGDEF	EAL	CZB
WP_114649326.1	d__Bacteria	p__Proteobacteria	c__Gammaproteobacteria	o__Burkholderiales	f__Rhodocyclaceae	g__Thauera_A	s__Thauera_A hydrothermalis	dCache_1	PAS_9	GGDEF	EAL
WP_114649564.1	d__Bacteria	p__Proteobacteria	c__Gammaproteobacteria	o__Burkholderiales	f__Rhodocyclaceae	g__Thauera_A	s__Thauera_A hydrothermalis	CBS	CBS	CBS	PAS_9	GGDEF	EAL
WP_114650157.1	d__Bacteria	p__Proteobacteria	c__Gammaproteobacteria	o__Burkholderiales	f__Rhodocyclaceae	g__Thauera_A	s__Thauera_A hydrothermalis	CheB_methylest	CheR_N	CheR	ATG16	PAS_4	PAS_4	PAS_9	GGDEF	EAL
WP_114650163.1	d__Bacteria	p__Proteobacteria	c__Gammaproteobacteria	o__Burkholderiales	f__Rhodocyclaceae	g__Thauera_A	s__Thauera_A hydrothermalis	PAS_4	PAS_9	GGDEF
WP_107491819.1	d__Bacteria	p__Proteobacteria	c__Gammaproteobacteria	o__Burkholderiales	f__Rhodocyclaceae	g__Thauera_A	s__Thauera_A sp003034845	HAMP	PAS_9	GGDEF	EAL
WP_107492198.1	d__Bacteria	p__Proteobacteria	c__Gammaproteobacteria	o__Burkholderiales	f__Rhodocyclaceae	g__Thauera_A	s__Thauera_A sp003034845	PAS	HATPase_c
WP_107492456.1	d__Bacteria	p__Proteobacteria	c__Gammaproteobacteria	o__Burkholderiales	f__Rhodocyclaceae	g__Thauera_A	s__Thauera_A sp003034845	CheB_methylest	CheR_N	CheR	WEMBL	PAS_10	PAS_4	PAS_9	GGDEF	EAL
WP_107492474.1	d__Bacteria	p__Proteobacteria	c__Gammaproteobacteria	o__Burkholderiales	f__Rhodocyclaceae	g__Thauera_A	s__Thauera_A sp003034845	HAMP	PAS_9	GGDEF	EAL
WP_107492618.1	d__Bacteria	p__Proteobacteria	c__Gammaproteobacteria	o__Burkholderiales	f__Rhodocyclaceae	g__Thauera_A	s__Thauera_A sp003034845	CheB_methylest	CheR_N	CheR	PAS_4	PAS_4	PAS_9	GGDEF	EAL
WP_107492736.1	d__Bacteria	p__Proteobacteria	c__Gammaproteobacteria	o__Burkholderiales	f__Rhodocyclaceae	g__Thauera_A	s__Thauera_A sp003034845	PAS_4	PAS_9	GGDEF	EAL
WP_107492980.1	d__Bacteria	p__Proteobacteria	c__Gammaproteobacteria	o__Burkholderiales	f__Rhodocyclaceae	g__Thauera_A	s__Thauera_A sp003034845	DAHL	PAS_9	GGDEF	EAL
WP_107493668.1	d__Bacteria	p__Proteobacteria	c__Gammaproteobacteria	o__Burkholderiales	f__Rhodocyclaceae	g__Thauera_A	s__Thauera_A sp003034845	PAS_9	GGDEF	EAL
WP_107494412.1	d__Bacteria	p__Proteobacteria	c__Gammaproteobacteria	o__Burkholderiales	f__Rhodocyclaceae	g__Thauera_A	s__Thauera_A sp003034845	Response_reg	Response_reg	PAS	GGDEF	EAL
WP_107494539.1	d__Bacteria	p__Proteobacteria	c__Gammaproteobacteria	o__Burkholderiales	f__Rhodocyclaceae	g__Thauera_A	s__Thauera_A sp003034845	PAS_8	PAS_4	PAS_9	GGDEF	EAL
WP_107494591.1	d__Bacteria	p__Proteobacteria	c__Gammaproteobacteria	o__Burkholderiales	f__Rhodocyclaceae	g__Thauera_A	s__Thauera_A sp003034845	CBS	CBS	CBS	CBS	PAS_9	GGDEF	EAL
WP_181358782.1	d__Bacteria	p__Proteobacteria	c__Gammaproteobacteria	o__Burkholderiales	f__Rhodocyclaceae	g__Thauera_A	s__Thauera_A sp003034845	Response_reg	Response_reg	PAS_3	PAS_9	GGDEF	EAL	Response_reg
WP_181358813.1	d__Bacteria	p__Proteobacteria	c__Gammaproteobacteria	o__Burkholderiales	f__Rhodocyclaceae	g__Thauera_A	s__Thauera_A sp003034845	HAMP	PAS	GGDEF
WP_181358862.1	d__Bacteria	p__Proteobacteria	c__Gammaproteobacteria	o__Burkholderiales	f__Rhodocyclaceae	g__Thauera_A	s__Thauera_A sp003034845	PAS_8	PAS_9	GGDEF	EAL
WP_181358935.1	d__Bacteria	p__Proteobacteria	c__Gammaproteobacteria	o__Burkholderiales	f__Rhodocyclaceae	g__Thauera_A	s__Thauera_A sp003034845	CHASE	PAS_4	PAS_4	GGDEF
WP_181358962.1	d__Bacteria	p__Proteobacteria	c__Gammaproteobacteria	o__Burkholderiales	f__Rhodocyclaceae	g__Thauera_A	s__Thauera_A sp003034845	Phosphonate-bd	PAS_9	GGDEF	EAL
WP_136346375.1	d__Bacteria	p__Proteobacteria	c__Gammaproteobacteria	o__Burkholderiales	f__Rhodocyclaceae	g__Thauera_A	s__Thauera_A sp004801295	PAS	GGDEF
WP_136346873.1	d__Bacteria	p__Proteobacteria	c__Gammaproteobacteria	o__Burkholderiales	f__Rhodocyclaceae	g__Thauera_A	s__Thauera_A sp004801295	HAMP	PAS_9	GGDEF	EAL
WP_136347235.1	d__Bacteria	p__Proteobacteria	c__Gammaproteobacteria	o__Burkholderiales	f__Rhodocyclaceae	g__Thauera_A	s__Thauera_A sp004801295	DAHL	PAS_9	GGDEF	EAL
WP_136347351.1	d__Bacteria	p__Proteobacteria	c__Gammaproteobacteria	o__Burkholderiales	f__Rhodocyclaceae	g__Thauera_A	s__Thauera_A sp004801295	HAMP	PAS_8	PAS_9	GGDEF	EAL
WP_136347399.1	d__Bacteria	p__Proteobacteria	c__Gammaproteobacteria	o__Burkholderiales	f__Rhodocyclaceae	g__Thauera_A	s__Thauera_A sp004801295	CBS	CBS	CBS	PAS_9	GGDEF	EAL
WP_136348315.1	d__Bacteria	p__Proteobacteria	c__Gammaproteobacteria	o__Burkholderiales	f__Rhodocyclaceae	g__Thauera_A	s__Thauera_A sp004801295	PAS	HATPase_c
WP_136349033.1	d__Bacteria	p__Proteobacteria	c__Gammaproteobacteria	o__Burkholderiales	f__Rhodocyclaceae	g__Thauera_A	s__Thauera_A sp004801295	Response_reg	Response_reg	PAS_9	GGDEF	EAL
WP_168734366.1	d__Bacteria	p__Proteobacteria	c__Gammaproteobacteria	o__Burkholderiales	f__Rhodocyclaceae	g__Thauera_A	s__Thauera_A sp004801295	CHASE	PAS_4	PAS_9	GGDEF
WP_211090161.1	d__Bacteria	p__Proteobacteria	c__Gammaproteobacteria	o__Burkholderiales	f__Rhodocyclaceae	g__Thauera_A	s__Thauera_A sp004801295	PAS	PAS	PAS_9	GGDEF	EAL
WP_211090168.1	d__Bacteria	p__Proteobacteria	c__Gammaproteobacteria	o__Burkholderiales	f__Rhodocyclaceae	g__Thauera_A	s__Thauera_A sp004801295	dCache_1	PAS_8	PAS	GGDEF	EAL
WP_136383864.1	d__Bacteria	p__Proteobacteria	c__Gammaproteobacteria	o__Burkholderiales	f__Rhodocyclaceae	g__Thauera_A	s__Thauera_A sp004801305	DAHL	PAS_9	GGDEF	EAL
WP_136384556.1	d__Bacteria	p__Proteobacteria	c__Gammaproteobacteria	o__Burkholderiales	f__Rhodocyclaceae	g__Thauera_A	s__Thauera_A sp004801305	PAS_4	PAS_9	GGDEF
WP_136385012.1	d__Bacteria	p__Proteobacteria	c__Gammaproteobacteria	o__Burkholderiales	f__Rhodocyclaceae	g__Thauera_A	s__Thauera_A sp004801305	Response_reg	Response_reg	PAS_9	GGDEF	EAL
WP_136386233.1	d__Bacteria	p__Proteobacteria	c__Gammaproteobacteria	o__Burkholderiales	f__Rhodocyclaceae	g__Thauera_A	s__Thauera_A sp004801305	HAMP	PAS	GGDEF	EAL
WP_168735152.1	d__Bacteria	p__Proteobacteria	c__Gammaproteobacteria	o__Burkholderiales	f__Rhodocyclaceae	g__Thauera_A	s__Thauera_A sp004801305	GAF_2	PAS_9	GGDEF	EAL
WP_168735165.1	d__Bacteria	p__Proteobacteria	c__Gammaproteobacteria	o__Burkholderiales	f__Rhodocyclaceae	g__Thauera_A	s__Thauera_A sp004801305	PAS_9	GGDEF
WP_168735291.1	d__Bacteria	p__Proteobacteria	c__Gammaproteobacteria	o__Burkholderiales	f__Rhodocyclaceae	g__Thauera_A	s__Thauera_A sp004801305	CHASE	PAS_3	PAS_9	GGDEF
WP_187716900.1	d__Bacteria	p__Proteobacteria	c__Gammaproteobacteria	o__Burkholderiales	f__Rhodocyclaceae	g__Thauera_A	s__Thauera_A sp014489115	Hemerythrin	PAS_3	PAS_9	GGDEF	EAL
WP_187717159.1	d__Bacteria	p__Proteobacteria	c__Gammaproteobacteria	o__Burkholderiales	f__Rhodocyclaceae	g__Thauera_A	s__Thauera_A sp014489115	HAMP	PAS_8	PAS_9	GGDEF	EAL
WP_187717202.1	d__Bacteria	p__Proteobacteria	c__Gammaproteobacteria	o__Burkholderiales	f__Rhodocyclaceae	g__Thauera_A	s__Thauera_A sp014489115	HAMP	PAS_9	GGDEF	EAL
WP_187717565.1	d__Bacteria	p__Proteobacteria	c__Gammaproteobacteria	o__Burkholderiales	f__Rhodocyclaceae	g__Thauera_A	s__Thauera_A sp014489115	Response_reg	Response_reg	PAS_3	PAS_9	GGDEF	EAL	Response_reg
WP_187717982.1	d__Bacteria	p__Proteobacteria	c__Gammaproteobacteria	o__Burkholderiales	f__Rhodocyclaceae	g__Thauera_A	s__Thauera_A sp014489115	DAHL	PAS_9	GGDEF	EAL
WP_187718372.1	d__Bacteria	p__Proteobacteria	c__Gammaproteobacteria	o__Burkholderiales	f__Rhodocyclaceae	g__Thauera_A	s__Thauera_A sp014489115	CHASE	PAS_3	PAS_4	GGDEF
WP_187718713.1	d__Bacteria	p__Proteobacteria	c__Gammaproteobacteria	o__Burkholderiales	f__Rhodocyclaceae	g__Thauera_A	s__Thauera_A sp014489115	NIT	PAS_9	GGDEF	EAL
WP_187718723.1	d__Bacteria	p__Proteobacteria	c__Gammaproteobacteria	o__Burkholderiales	f__Rhodocyclaceae	g__Thauera_A	s__Thauera_A sp014489115	PAS	HATPase_c
WP_187719554.1	d__Bacteria	p__Proteobacteria	c__Gammaproteobacteria	o__Burkholderiales	f__Rhodocyclaceae	g__Thauera_A	s__Thauera_A sp014489115	PAS_9	GGDEF	EAL
WP_159682561.1	d__Bacteria	p__Proteobacteria	c__Gammaproteobacteria	o__Burkholderiales	f__Rhodocyclaceae	g__UBA5533	s__UBA5533 sp002426855	PAS	HATPase_c
WP_159682790.1	d__Bacteria	p__Proteobacteria	c__Gammaproteobacteria	o__Burkholderiales	f__Rhodocyclaceae	g__UBA5533	s__UBA5533 sp002426855	CHASE	PAS_3	PAS_9	GGDEF	EAL
WP_159686465.1	d__Bacteria	p__Proteobacteria	c__Gammaproteobacteria	o__Burkholderiales	f__Rhodocyclaceae	g__UBA5533	s__UBA5533 sp002426855	ABC_sub_bind	PAS_4	PAS_9	GGDEF	EAL
WP_159688938.1	d__Bacteria	p__Proteobacteria	c__Gammaproteobacteria	o__Burkholderiales	f__Rhodocyclaceae	g__UBA5533	s__UBA5533 sp002426855	PAS_4	PAS_4	PAS_9	GGDEF	EAL
WP_159689454.1	d__Bacteria	p__Proteobacteria	c__Gammaproteobacteria	o__Burkholderiales	f__Rhodocyclaceae	g__UBA5533	s__UBA5533 sp002426855	CHASE3	PAS_9	GGDEF
WP_159689784.1	d__Bacteria	p__Proteobacteria	c__Gammaproteobacteria	o__Burkholderiales	f__Rhodocyclaceae	g__UBA5533	s__UBA5533 sp002426855	Response_reg	Response_reg	PAS_3	GAF_2	PAS	GGDEF	EAL
WP_159692788.1	d__Bacteria	p__Proteobacteria	c__Gammaproteobacteria	o__Burkholderiales	f__Rhodocyclaceae	g__UBA5533	s__UBA5533 sp002426855	PAS_8	PAS_8	PAS_9	GGDEF	EAL
WP_095523344.1	d__Bacteria	p__Proteobacteria	c__Gammaproteobacteria	o__Burkholderiales	f__Rhodocyclaceae	g__Uliginosibacterium	s__Uliginosibacterium carminicum	PAS	HATPase_c
WP_095523420.1	d__Bacteria	p__Proteobacteria	c__Gammaproteobacteria	o__Burkholderiales	f__Rhodocyclaceae	g__Uliginosibacterium	s__Uliginosibacterium carminicum	PAS_4	GAF_2	PAS_9	GGDEF	EAL
WP_095524047.1	d__Bacteria	p__Proteobacteria	c__Gammaproteobacteria	o__Burkholderiales	f__Rhodocyclaceae	g__Uliginosibacterium	s__Uliginosibacterium carminicum	PAS_9	GGDEF	EAL
WP_095524431.1	d__Bacteria	p__Proteobacteria	c__Gammaproteobacteria	o__Burkholderiales	f__Rhodocyclaceae	g__Uliginosibacterium	s__Uliginosibacterium carminicum	PAS_3	PAS	GGDEF	EAL
WP_095524601.1	d__Bacteria	p__Proteobacteria	c__Gammaproteobacteria	o__Burkholderiales	f__Rhodocyclaceae	g__Uliginosibacterium	s__Uliginosibacterium carminicum	dCache_1	PAS_9	GGDEF
WP_179290467.1	d__Bacteria	p__Proteobacteria	c__Gammaproteobacteria	o__Burkholderiales	f__Rhodocyclaceae	g__Uliginosibacterium	s__Uliginosibacterium carminicum	PAS_3	PAS	PAS_9	GGDEF	EAL
WP_018604893.1	d__Bacteria	p__Proteobacteria	c__Gammaproteobacteria	o__Burkholderiales	f__Rhodocyclaceae	g__Uliginosibacterium	s__Uliginosibacterium gangwonense	PAS_4	HisKA	HATPase_c	Response_reg	PAS_3	PAS_3	PAS_9	GGDEF	EAL
WP_018606097.1	d__Bacteria	p__Proteobacteria	c__Gammaproteobacteria	o__Burkholderiales	f__Rhodocyclaceae	g__Uliginosibacterium	s__Uliginosibacterium gangwonense	PAS_3	PAS_4	GAF_2	PAS_9	GGDEF	EAL
WP_018607060.1	d__Bacteria	p__Proteobacteria	c__Gammaproteobacteria	o__Burkholderiales	f__Rhodocyclaceae	g__Uliginosibacterium	s__Uliginosibacterium gangwonense	PAS_3	PAS_3	PAS_7	PAS_9	GGDEF	EAL
WP_018609708.1	d__Bacteria	p__Proteobacteria	c__Gammaproteobacteria	o__Burkholderiales	f__Rhodocyclaceae	g__Uliginosibacterium	s__Uliginosibacterium gangwonense	PAS	HATPase_c
WP_157288551.1	d__Bacteria	p__Proteobacteria	c__Gammaproteobacteria	o__Burkholderiales	f__Rhodocyclaceae	g__Uliginosibacterium	s__Uliginosibacterium gangwonense	dCache_1	PAS_3	PAS_4	PAS_3	PAS_9	GGDEF	EAL
WP_169558545.1	d__Bacteria	p__Proteobacteria	c__Gammaproteobacteria	o__Burkholderiales	f__Rhodocyclaceae	g__Uliginosibacterium	s__Uliginosibacterium gangwonense	PAS_9	PAS_9	HisKA	HATPase_c	Response_reg	Hpt
WP_169558556.1	d__Bacteria	p__Proteobacteria	c__Gammaproteobacteria	o__Burkholderiales	f__Rhodocyclaceae	g__Uliginosibacterium	s__Uliginosibacterium gangwonense	HAMP	PAS_9	HisKA	HATPase_c	Response_reg	Hpt
WP_169558562.1	d__Bacteria	p__Proteobacteria	c__Gammaproteobacteria	o__Burkholderiales	f__Rhodocyclaceae	g__Uliginosibacterium	s__Uliginosibacterium gangwonense	PAS_3	PAS_9	GGDEF	EAL
WP_101942966.1	d__Bacteria	p__Proteobacteria	c__Gammaproteobacteria	o__Burkholderiales	f__Rhodocyclaceae	g__Uliginosibacterium	s__Uliginosibacterium sp002855595	PAS	HATPase_c
WP_158239213.1	d__Bacteria	p__Proteobacteria	c__Gammaproteobacteria	o__Burkholderiales	f__Rhodocyclaceae	g__Uliginosibacterium	s__Uliginosibacterium sp002855595	PAS_3	PAS	GGDEF	EAL
WP_158239234.1	d__Bacteria	p__Proteobacteria	c__Gammaproteobacteria	o__Burkholderiales	f__Rhodocyclaceae	g__Uliginosibacterium	s__Uliginosibacterium sp002855595	PAS	GGDEF	EAL	Response_reg
WP_158239281.1	d__Bacteria	p__Proteobacteria	c__Gammaproteobacteria	o__Burkholderiales	f__Rhodocyclaceae	g__Uliginosibacterium	s__Uliginosibacterium sp002855595	PAS_3	PAS_3	PAS_9	GGDEF	EAL
WP_170020057.1	d__Bacteria	p__Proteobacteria	c__Gammaproteobacteria	o__Burkholderiales	f__Rhodocyclaceae	g__Uliginosibacterium	s__Uliginosibacterium sp002855595	DUF4118	PAS	PAS_3	PAS	GGDEF	EAL
WP_170020982.1	d__Bacteria	p__Proteobacteria	c__Gammaproteobacteria	o__Burkholderiales	f__Rhodocyclaceae	g__Uliginosibacterium	s__Uliginosibacterium sp002855595	CHASE	PAS_4	PAS_8	PAS_9	GGDEF
WP_170021391.1	d__Bacteria	p__Proteobacteria	c__Gammaproteobacteria	o__Burkholderiales	f__Rhodocyclaceae	g__Uliginosibacterium	s__Uliginosibacterium sp002855595	PAS_4	HisKA	HATPase_c	Response_reg	PAS_3	PAS_3	PAS_9	GGDEF	EAL
WP_170022794.1	d__Bacteria	p__Proteobacteria	c__Gammaproteobacteria	o__Burkholderiales	f__Rhodocyclaceae	g__Uliginosibacterium	s__Uliginosibacterium sp002855595	CHASE	PAS_4	PAS_9	PAS_3	HisKA	HATPase_c	Response_reg	Hpt
WP_148577096.1	d__Bacteria	p__Proteobacteria	c__Gammaproteobacteria	o__Burkholderiales	f__Rhodocyclaceae	g__Zoogloea	s__Zoogloea oleivorans	PAS_3	PAS_4	PAS	GGDEF	EAL
WP_148577247.1	d__Bacteria	p__Proteobacteria	c__Gammaproteobacteria	o__Burkholderiales	f__Rhodocyclaceae	g__Zoogloea	s__Zoogloea oleivorans	PAS	PAS_9	HisKA	HATPase_c	Response_reg
WP_148577889.1	d__Bacteria	p__Proteobacteria	c__Gammaproteobacteria	o__Burkholderiales	f__Rhodocyclaceae	g__Zoogloea	s__Zoogloea oleivorans	dCache_1	PAS_9	PAS_9	GGDEF
WP_148578001.1	d__Bacteria	p__Proteobacteria	c__Gammaproteobacteria	o__Burkholderiales	f__Rhodocyclaceae	g__Zoogloea	s__Zoogloea oleivorans	CheB_methylest	CheR_N	CheR	PAS_10	PAS_4	PAS_3	PAS_4	PAS_8	PAS_9	HisKA	HATPase_c	Response_reg
WP_148578337.1	d__Bacteria	p__Proteobacteria	c__Gammaproteobacteria	o__Burkholderiales	f__Rhodocyclaceae	g__Zoogloea	s__Zoogloea oleivorans	PAS	GGDEF	EAL
WP_148578936.1	d__Bacteria	p__Proteobacteria	c__Gammaproteobacteria	o__Burkholderiales	f__Rhodocyclaceae	g__Zoogloea	s__Zoogloea oleivorans	dCache_1	PAS_4	PAS_8	PAS_9	GGDEF
WP_148579337.1	d__Bacteria	p__Proteobacteria	c__Gammaproteobacteria	o__Burkholderiales	f__Rhodocyclaceae	g__Zoogloea	s__Zoogloea oleivorans	dCache_1	PAS_4	PAS_9	PAS_9	HisKA	HATPase_c	Response_reg	Response_reg	Hpt
WP_148579547.1	d__Bacteria	p__Proteobacteria	c__Gammaproteobacteria	o__Burkholderiales	f__Rhodocyclaceae	g__Zoogloea	s__Zoogloea oleivorans	dCache_2	PAS_9	GGDEF	EAL
WP_148580699.1	d__Bacteria	p__Proteobacteria	c__Gammaproteobacteria	o__Burkholderiales	f__Rhodocyclaceae	g__Zoogloea	s__Zoogloea oleivorans	PAS	GGDEF
WP_148581100.1	d__Bacteria	p__Proteobacteria	c__Gammaproteobacteria	o__Burkholderiales	f__Rhodocyclaceae	g__Zoogloea	s__Zoogloea oleivorans	PAS_9	HisKA	HATPase_c	Response_reg	Response_reg	Hpt
WP_187394603.1	d__Bacteria	p__Proteobacteria	c__Gammaproteobacteria	o__Burkholderiales	f__Rhodocyclaceae	g__Zoogloea	s__Zoogloea oleivorans	Response_reg	PAS_9	PAS_9	PAS_9	GGDEF	EAL
WP_187394603.1	d__Bacteria	p__Proteobacteria	c__Gammaproteobacteria	o__Burkholderiales	f__Rhodocyclaceae	g__Zoogloea	s__Zoogloea oleivorans	Response_reg	PAS_9	PAS_9	PAS_9	GGDEF	EAL
WP_187394616.1	d__Bacteria	p__Proteobacteria	c__Gammaproteobacteria	o__Burkholderiales	f__Rhodocyclaceae	g__Zoogloea	s__Zoogloea oleivorans	dCache_1	PAS_4	PAS_9	PAS_9	HisKA	HATPase_c	Response_reg	Response_reg	Hpt
WP_187394672.1	d__Bacteria	p__Proteobacteria	c__Gammaproteobacteria	o__Burkholderiales	f__Rhodocyclaceae	g__Zoogloea	s__Zoogloea oleivorans	PAS_4	PAS_3	PAS	PAS	GGDEF	EAL
WP_187394704.1	d__Bacteria	p__Proteobacteria	c__Gammaproteobacteria	o__Burkholderiales	f__Rhodocyclaceae	g__Zoogloea	s__Zoogloea oleivorans	PAS_7	PAS_7	PAS_8	PAS_9	GGDEF	EAL
WP_187394736.1	d__Bacteria	p__Proteobacteria	c__Gammaproteobacteria	o__Burkholderiales	f__Rhodocyclaceae	g__Zoogloea	s__Zoogloea oleivorans	PAS_9	PAS_9	GGDEF	EAL
WP_141349038.1	d__Bacteria	p__Proteobacteria	c__Gammaproteobacteria	o__Burkholderiales	f__Rhodocyclaceae	g__Zoogloea	s__Zoogloea ramigera	dCache_1	PAS_4	PAS_9	PAS_9	HisKA	HATPase_c	Response_reg	Hpt
WP_141349123.1	d__Bacteria	p__Proteobacteria	c__Gammaproteobacteria	o__Burkholderiales	f__Rhodocyclaceae	g__Zoogloea	s__Zoogloea ramigera	PAS_4	PAS_8	PAS_9	HisKA	HATPase_c	Response_reg	Response_reg	Hpt
WP_141350031.1	d__Bacteria	p__Proteobacteria	c__Gammaproteobacteria	o__Burkholderiales	f__Rhodocyclaceae	g__Zoogloea	s__Zoogloea ramigera	dCache_2	PAS_9	GGDEF	EAL
WP_141350852.1	d__Bacteria	p__Proteobacteria	c__Gammaproteobacteria	o__Burkholderiales	f__Rhodocyclaceae	g__Zoogloea	s__Zoogloea ramigera	dCache_1	PAS_3	PAS_9	HisKA	HATPase_c	Response_reg	Hpt
WP_141350999.1	d__Bacteria	p__Proteobacteria	c__Gammaproteobacteria	o__Burkholderiales	f__Rhodocyclaceae	g__Zoogloea	s__Zoogloea ramigera	PAS_3	PAS_9	PAS_9	GGDEF	EAL
WP_141354438.1	d__Bacteria	p__Proteobacteria	c__Gammaproteobacteria	o__Burkholderiales	f__Rhodocyclaceae	g__Zoogloea	s__Zoogloea ramigera	PAS_4	PAS_3	PAS	PAS_9	GGDEF	EAL
WP_170182907.1	d__Bacteria	p__Proteobacteria	c__Gammaproteobacteria	o__Burkholderiales	f__Rhodocyclaceae	g__Zoogloea	s__Zoogloea ramigera	dCache_1	HAMP	PAS_4	PAS_9	HisKA	HATPase_c	Response_reg	Hpt
WP_079432894.1	d__Bacteria	p__Proteobacteria	c__Gammaproteobacteria	o__Burkholderiales	f__Rhodocyclaceae	g__Zoogloea	s__Zoogloea sp002028455	dCache_1	PAS_9	PAS_9	HisKA	HATPase_c	Response_reg	Response_reg	Hpt
WP_079433087.1	d__Bacteria	p__Proteobacteria	c__Gammaproteobacteria	o__Burkholderiales	f__Rhodocyclaceae	g__Zoogloea	s__Zoogloea sp002028455	PAS	HATPase_c
WP_079435210.1	d__Bacteria	p__Proteobacteria	c__Gammaproteobacteria	o__Burkholderiales	f__Rhodocyclaceae	g__Zoogloea	s__Zoogloea sp002028455	PAS_4	PAS_4	PAS_4	PAS_9	HisKA	HATPase_c	Response_reg
WP_079435469.1	d__Bacteria	p__Proteobacteria	c__Gammaproteobacteria	o__Burkholderiales	f__Rhodocyclaceae	g__Zoogloea	s__Zoogloea sp002028455	PAS_9	HisKA	HATPase_c	Response_reg	Hpt
WP_079436585.1	d__Bacteria	p__Proteobacteria	c__Gammaproteobacteria	o__Burkholderiales	f__Rhodocyclaceae	g__Zoogloea	s__Zoogloea sp002028455	dCache_1	PAS_4	PAS_9	HisKA	HATPase_c	Response_reg
WP_079436711.1	d__Bacteria	p__Proteobacteria	c__Gammaproteobacteria	o__Burkholderiales	f__Rhodocyclaceae	g__Zoogloea	s__Zoogloea sp002028455	NMT1	PAS_4	PAS_4	PAS_3	PAS_7	HisKA	HATPase_c	Response_reg
WP_079437062.1	d__Bacteria	p__Proteobacteria	c__Gammaproteobacteria	o__Burkholderiales	f__Rhodocyclaceae	g__Zoogloea	s__Zoogloea sp002028455	dCache_1	PAS_9	PAS_9	GGDEF
WP_079437397.1	d__Bacteria	p__Proteobacteria	c__Gammaproteobacteria	o__Burkholderiales	f__Rhodocyclaceae	g__Zoogloea	s__Zoogloea sp002028455	PAS_9	GGDEF	EAL
WP_079437408.1	d__Bacteria	p__Proteobacteria	c__Gammaproteobacteria	o__Burkholderiales	f__Rhodocyclaceae	g__Zoogloea	s__Zoogloea sp002028455	PAS_7	PAS_7	PAS	PAS_9	GGDEF	EAL
WP_139379408.1	d__Bacteria	p__Proteobacteria	c__Gammaproteobacteria	o__Burkholderiales	f__Rhodocyclaceae	g__Zoogloea	s__Zoogloea sp002028455	PAS_3	PAS	PAS_9	GGDEF	EAL
WP_139379444.1	d__Bacteria	p__Proteobacteria	c__Gammaproteobacteria	o__Burkholderiales	f__Rhodocyclaceae	g__Zoogloea	s__Zoogloea sp002028455	dCache_1	PAS_9	PAS_7	PAS_9	GGDEF
WP_139379527.1	d__Bacteria	p__Proteobacteria	c__Gammaproteobacteria	o__Burkholderiales	f__Rhodocyclaceae	g__Zoogloea	s__Zoogloea sp002028455	PAS_3	PAS_4	PAS_9	GGDEF	EAL
WP_161493239.1	d__Bacteria	p__Proteobacteria	c__Gammaproteobacteria	o__Burkholderiales	f__Rhodocyclaceae	g__Zoogloea	s__Zoogloea sp002028455	CHASE	PAS_8	PAS_4	PAS_9	GGDEF	EAL
WP_161493248.1	d__Bacteria	p__Proteobacteria	c__Gammaproteobacteria	o__Burkholderiales	f__Rhodocyclaceae	g__Zoogloea	s__Zoogloea sp002028455	PAS_4	HisKA	HATPase_c	Response_reg	PAS_3	PAS_9	GGDEF	EAL
WP_161493363.1	d__Bacteria	p__Proteobacteria	c__Gammaproteobacteria	o__Burkholderiales	f__Rhodocyclaceae	g__Zoogloea	s__Zoogloea sp002028455	dCache_2	PAS_9	GGDEF	EAL
WP_153160298.1	d__Bacteria	p__Proteobacteria	c__Gammaproteobacteria	o__Burkholderiales	f__Rhodocyclaceae	g__Zoogloea	s__Zoogloea sp009469605	dCache_1	PAS_4	PAS	PAS_9	HisKA	HATPase_c	Response_reg	Response_reg	Hpt
WP_153161239.1	d__Bacteria	p__Proteobacteria	c__Gammaproteobacteria	o__Burkholderiales	f__Rhodocyclaceae	g__Zoogloea	s__Zoogloea sp009469605	PAS_4	PAS_9	PAS_9	HisKA	HATPase_c	Response_reg	Response_reg	Hpt
WP_153161474.1	d__Bacteria	p__Proteobacteria	c__Gammaproteobacteria	o__Burkholderiales	f__Rhodocyclaceae	g__Zoogloea	s__Zoogloea sp009469605	PAS_3	PAS_7	PAS_9	GGDEF	EAL
WP_153162790.1	d__Bacteria	p__Proteobacteria	c__Gammaproteobacteria	o__Burkholderiales	f__Rhodocyclaceae	g__Zoogloea	s__Zoogloea sp009469605	CheR_N	CheR	Crescentin	PAS_10	PAS_4	PAS_3	PAS_4	PAS_9	HisKA	HATPase_c	Response_reg
WP_153162991.1	d__Bacteria	p__Proteobacteria	c__Gammaproteobacteria	o__Burkholderiales	f__Rhodocyclaceae	g__Zoogloea	s__Zoogloea sp009469605	dCache_2	PAS_9	GGDEF	EAL
WP_153163280.1	d__Bacteria	p__Proteobacteria	c__Gammaproteobacteria	o__Burkholderiales	f__Rhodocyclaceae	g__Zoogloea	s__Zoogloea sp009469605	Response_reg	Response_reg	PAS_3	PAS_9	GGDEF	EAL
WP_194271185.1	d__Bacteria	p__Proteobacteria	c__Gammaproteobacteria	o__Burkholderiales	f__Rhodocyclaceae	g__Zoogloea	s__Zoogloea sp009469605	PAS	HATPase_c
WP_194271256.1	d__Bacteria	p__Proteobacteria	c__Gammaproteobacteria	o__Burkholderiales	f__Rhodocyclaceae	g__Zoogloea	s__Zoogloea sp009469605	PAS_4	PAS_3	PAS	PAS_9	GGDEF	EAL
WP_169144147.1	d__Bacteria	p__Proteobacteria	c__Gammaproteobacteria	o__Burkholderiales	f__Rhodocyclaceae	g__Zoogloea	s__Zoogloea sp012927165	PAS_4	PAS_4	PAS_9	GGDEF
WP_169144484.1	d__Bacteria	p__Proteobacteria	c__Gammaproteobacteria	o__Burkholderiales	f__Rhodocyclaceae	g__Zoogloea	s__Zoogloea sp012927165	PAS_3	PAS	PAS_9	GGDEF	EAL
WP_169144761.1	d__Bacteria	p__Proteobacteria	c__Gammaproteobacteria	o__Burkholderiales	f__Rhodocyclaceae	g__Zoogloea	s__Zoogloea sp012927165	Response_reg	Response_reg	PAS_3	PAS_9	GGDEF	EAL
WP_169145076.1	d__Bacteria	p__Proteobacteria	c__Gammaproteobacteria	o__Burkholderiales	f__Rhodocyclaceae	g__Zoogloea	s__Zoogloea sp012927165	dCache_1	PAS_4	PAS_9	PAS_9	HisKA	HATPase_c	Response_reg	Response_reg	Hpt
WP_169145482.1	d__Bacteria	p__Proteobacteria	c__Gammaproteobacteria	o__Burkholderiales	f__Rhodocyclaceae	g__Zoogloea	s__Zoogloea sp012927165	PAS_4	PAS_9	PAS_9	HisKA	HATPase_c	Response_reg	Response_reg	Hpt
WP_169145817.1	d__Bacteria	p__Proteobacteria	c__Gammaproteobacteria	o__Burkholderiales	f__Rhodocyclaceae	g__Zoogloea	s__Zoogloea sp012927165	CheR_N	CheR	PAS_10	PAS_4	PAS_3	PAS_4	PAS_9	HisKA	HATPase_c	Response_reg
WP_169146511.1	d__Bacteria	p__Proteobacteria	c__Gammaproteobacteria	o__Burkholderiales	f__Rhodocyclaceae	g__Zoogloea	s__Zoogloea sp012927165	PAS_3	PAS_9	PAS_9	GGDEF	EAL
WP_169146603.1	d__Bacteria	p__Proteobacteria	c__Gammaproteobacteria	o__Burkholderiales	f__Rhodocyclaceae	g__Zoogloea	s__Zoogloea sp012927165	dCache_2	PAS_9	GGDEF	EAL
WP_169147304.1	d__Bacteria	p__Proteobacteria	c__Gammaproteobacteria	o__Burkholderiales	f__Rhodocyclaceae	g__Zoogloea	s__Zoogloea sp012927165	PAS_9	GGDEF	EAL
WP_169148134.1	d__Bacteria	p__Proteobacteria	c__Gammaproteobacteria	o__Burkholderiales	f__Rhodocyclaceae	g__Zoogloea	s__Zoogloea sp012927165	SBP_bac_3	PAS_4	PAS	HisKA	HATPase_c	Response_reg
WP_206198526.1	d__Bacteria	p__Proteobacteria	c__Gammaproteobacteria	o__Burkholderiales	f__Rhodocyclaceae	g__Zoogloea	s__Zoogloea sp012927165	dCache_1	PAS	PAS_9	HisKA	HATPase_c	Response_reg
WP_137936490.1	d__Bacteria	p__Proteobacteria	c__Gammaproteobacteria	o__Burkholderiales	f__SCOH01	g__Chitinivorax	s__Chitinivorax sp005503445	PAS_4	PAS_9	PAS_9	GGDEF	EAL
WP_137938609.1	d__Bacteria	p__Proteobacteria	c__Gammaproteobacteria	o__Burkholderiales	f__SCOH01	g__Chitinivorax	s__Chitinivorax sp005503445	PAS_9	PAS	GGDEF	EAL
WP_171013625.1	d__Bacteria	p__Proteobacteria	c__Gammaproteobacteria	o__Burkholderiales	f__SCOH01	g__Chitinivorax	s__Chitinivorax sp005503445	DUF4118	PAS_4	PAS_3	PAS_3	PAS	PAS_3	PAS_9	GGDEF	EAL
WP_184038584.1	d__Bacteria	p__Proteobacteria	c__Gammaproteobacteria	o__Burkholderiales	f__SCOH01	g__Chitinivorax	s__Chitinivorax tropicus	PAS_4	PAS_3	PAS_3	GAF_2	PAS_3	PAS_9	GGDEF	EAL
WP_184041127.1	d__Bacteria	p__Proteobacteria	c__Gammaproteobacteria	o__Burkholderiales	f__SCOH01	g__Chitinivorax	s__Chitinivorax tropicus	PAS_3	PAS_9	GGDEF
WP_009205614.1	d__Bacteria	p__Proteobacteria	c__Gammaproteobacteria	o__Burkholderiales	f__Sulfuricellaceae	g__Sulfuricella	s__Sulfuricella denitrificans	PAS_3	PAS_4	PAS_9	PAS_9	GGDEF
WP_009206525.1	d__Bacteria	p__Proteobacteria	c__Gammaproteobacteria	o__Burkholderiales	f__Sulfuricellaceae	g__Sulfuricella	s__Sulfuricella denitrificans	PAS_9	PAS	PAS	PAS	GGDEF	EAL
WP_009206742.1	d__Bacteria	p__Proteobacteria	c__Gammaproteobacteria	o__Burkholderiales	f__Sulfuricellaceae	g__Sulfuricella	s__Sulfuricella denitrificans	CHASE	PAS_4	PAS_9	GGDEF
WP_009206985.1	d__Bacteria	p__Proteobacteria	c__Gammaproteobacteria	o__Burkholderiales	f__Sulfuricellaceae	g__Sulfuricella	s__Sulfuricella denitrificans	Response_reg	PAS_9	GGDEF	EAL
WP_059418359.1	d__Bacteria	p__Proteobacteria	c__Gammaproteobacteria	o__Burkholderiales	f__Sulfuricellaceae	g__Sulfuricella	s__Sulfuricella sp000971475	PAS	GGDEF	EAL
WP_059418776.1	d__Bacteria	p__Proteobacteria	c__Gammaproteobacteria	o__Burkholderiales	f__Sulfuricellaceae	g__Sulfuricella	s__Sulfuricella sp000971475	PilJ	HAMP	PAS	PAS_3	PAS_9	PAS_9	GGDEF
WP_059418856.1	d__Bacteria	p__Proteobacteria	c__Gammaproteobacteria	o__Burkholderiales	f__Sulfuricellaceae	g__Sulfuricella	s__Sulfuricella sp000971475	Response_reg	Response_reg	PAS_3	GAF_2	PAS_9	GGDEF	EAL
WP_059418928.1	d__Bacteria	p__Proteobacteria	c__Gammaproteobacteria	o__Burkholderiales	f__Sulfuricellaceae	g__Sulfuricella	s__Sulfuricella sp000971475	MHYT	MHYT	PAS_4	PAS_9	GGDEF	EAL
WP_059418945.1	d__Bacteria	p__Proteobacteria	c__Gammaproteobacteria	o__Burkholderiales	f__Sulfuricellaceae	g__Sulfuricella	s__Sulfuricella sp000971475	dCache_3	PAS_9	GGDEF	EAL
WP_059421454.1	d__Bacteria	p__Proteobacteria	c__Gammaproteobacteria	o__Burkholderiales	f__Sulfuricellaceae	g__Sulfuricella	s__Sulfuricella sp000971475	CHASE	PAS_9	PAS	PAS_3	PAS	PAS_9	HisKA	HATPase_c	Response_reg	Response_reg
WP_059423508.1	d__Bacteria	p__Proteobacteria	c__Gammaproteobacteria	o__Burkholderiales	f__Sulfuricellaceae	g__Sulfuricella	s__Sulfuricella sp000971475	PAS_9	PAS_9	GGDEF	EAL
WP_082098352.1	d__Bacteria	p__Proteobacteria	c__Gammaproteobacteria	o__Burkholderiales	f__Sulfuricellaceae	g__Sulfuricella	s__Sulfuricella sp000971475	dCache_1	PAS_4	PAS_9	PAS_4	GAF_2	PAS	GGDEF
WP_082098374.1	d__Bacteria	p__Proteobacteria	c__Gammaproteobacteria	o__Burkholderiales	f__Sulfuricellaceae	g__Sulfuricella	s__Sulfuricella sp000971475	PAS_3	PAS_4	PAS_4	PAS_9	GGDEF	EAL
WP_159107890.1	d__Bacteria	p__Proteobacteria	c__Gammaproteobacteria	o__Burkholderiales	f__Sulfuricellaceae	g__Sulfuricella	s__Sulfuricella sp000971475	Response_reg	PAS_4	PAS_4	PAS_4	PAS_4	PAS_9	GGDEF	EAL
WP_173391745.1	d__Bacteria	p__Proteobacteria	c__Gammaproteobacteria	o__Burkholderiales	f__Sulfuricellaceae	g__Sulfuricella_A	s__Sulfuricella_A denitrificans_A	MHYT	MHYT	PAS_4	PAS_9	GGDEF	EAL
WP_173058918.1	d__Bacteria	p__Proteobacteria	c__Gammaproteobacteria	o__Burkholderiales	f__Sulfuricellaceae	g__Sulfurimicrobium	s__Sulfurimicrobium lacus	dCache_3	PAS_9	GGDEF	EAL
WP_173059267.1	d__Bacteria	p__Proteobacteria	c__Gammaproteobacteria	o__Burkholderiales	f__Sulfuricellaceae	g__Sulfurimicrobium	s__Sulfurimicrobium lacus	Hemerythrin	PAS_9	GGDEF
WP_173060261.1	d__Bacteria	p__Proteobacteria	c__Gammaproteobacteria	o__Burkholderiales	f__Sulfuricellaceae	g__Sulfurimicrobium	s__Sulfurimicrobium lacus	dCache_1	PAS	PAS_4	GAF_2	PAS	GGDEF
WP_173060898.1	d__Bacteria	p__Proteobacteria	c__Gammaproteobacteria	o__Burkholderiales	f__Sulfuricellaceae	g__Sulfurimicrobium	s__Sulfurimicrobium lacus	PAS_9	GGDEF	EAL
WP_173061194.1	d__Bacteria	p__Proteobacteria	c__Gammaproteobacteria	o__Burkholderiales	f__Sulfuricellaceae	g__Sulfurimicrobium	s__Sulfurimicrobium lacus	Response_reg	PAS	GGDEF
WP_173061247.1	d__Bacteria	p__Proteobacteria	c__Gammaproteobacteria	o__Burkholderiales	f__Sulfuricellaceae	g__Sulfurimicrobium	s__Sulfurimicrobium lacus	CBS	CBS	CBS	CBS	PAS_9	GGDEF	EAL
WP_173061702.1	d__Bacteria	p__Proteobacteria	c__Gammaproteobacteria	o__Burkholderiales	f__Sulfuricellaceae	g__Sulfurimicrobium	s__Sulfurimicrobium lacus	PAS_3	PAS_3	PAS	PAS_9	GGDEF	EAL	Response_reg
WP_173061702.1	d__Bacteria	p__Proteobacteria	c__Gammaproteobacteria	o__Burkholderiales	f__Sulfuricellaceae	g__Sulfurimicrobium	s__Sulfurimicrobium lacus	PAS_3	PAS_3	PAS	PAS_9	GGDEF	EAL	Response_reg
WP_173062641.1	d__Bacteria	p__Proteobacteria	c__Gammaproteobacteria	o__Burkholderiales	f__Sulfuricellaceae	g__Sulfurimicrobium	s__Sulfurimicrobium lacus	MHYT	MHYT	MHYT	dCache_1	PAS_9	GGDEF	EAL
WP_173063338.1	d__Bacteria	p__Proteobacteria	c__Gammaproteobacteria	o__Burkholderiales	f__Sulfuricellaceae	g__Sulfurimicrobium	s__Sulfurimicrobium lacus	Phosphonate-bd	PAS_9	GGDEF
WP_173063364.1	d__Bacteria	p__Proteobacteria	c__Gammaproteobacteria	o__Burkholderiales	f__Sulfuricellaceae	g__Sulfurimicrobium	s__Sulfurimicrobium lacus	Response_reg	PAS_9	GGDEF	EAL	Response_reg
WP_173064303.1	d__Bacteria	p__Proteobacteria	c__Gammaproteobacteria	o__Burkholderiales	f__Sulfuricellaceae	g__Sulfurimicrobium	s__Sulfurimicrobium lacus	PAS_4	PAS	PAS_3	PAS_9	GGDEF	EAL
WP_173064500.1	d__Bacteria	p__Proteobacteria	c__Gammaproteobacteria	o__Burkholderiales	f__Sulfuricellaceae	g__Sulfurimicrobium	s__Sulfurimicrobium lacus	sCache_2	PAS_9	GGDEF	EAL	Response_reg
WP_173064581.1	d__Bacteria	p__Proteobacteria	c__Gammaproteobacteria	o__Burkholderiales	f__Sulfuricellaceae	g__Sulfurimicrobium	s__Sulfurimicrobium lacus	PAS	PAS_9	GGDEF
WP_173065092.1	d__Bacteria	p__Proteobacteria	c__Gammaproteobacteria	o__Burkholderiales	f__Sulfuricellaceae	g__Sulfurimicrobium	s__Sulfurimicrobium lacus	Response_reg	PAS_9	PAS_9	GGDEF	EAL	Response_reg
WP_173065591.1	d__Bacteria	p__Proteobacteria	c__Gammaproteobacteria	o__Burkholderiales	f__Sulfuricellaceae	g__Sulfurimicrobium	s__Sulfurimicrobium lacus	PAS_8	PAS_9	GGDEF
WP_173065862.1	d__Bacteria	p__Proteobacteria	c__Gammaproteobacteria	o__Burkholderiales	f__Sulfuricellaceae	g__Sulfurimicrobium	s__Sulfurimicrobium lacus	DUF3365	PAS_3	GAF_2	PAS_9	GGDEF	EAL
WP_173066196.1	d__Bacteria	p__Proteobacteria	c__Gammaproteobacteria	o__Burkholderiales	f__Sulfuricellaceae	g__Sulfurimicrobium	s__Sulfurimicrobium lacus	MASE1	PAS_9	PAS_9	PAS_4	PAS_3	PAS_4	GAF_2	PAS	GGDEF
WP_173066196.1	d__Bacteria	p__Proteobacteria	c__Gammaproteobacteria	o__Burkholderiales	f__Sulfuricellaceae	g__Sulfurimicrobium	s__Sulfurimicrobium lacus	MASE1	PAS_9	PAS_9	PAS_4	PAS_3	PAS_4	GAF_2	PAS	GGDEF
WP_173066769.1	d__Bacteria	p__Proteobacteria	c__Gammaproteobacteria	o__Burkholderiales	f__Sulfuricellaceae	g__Sulfurimicrobium	s__Sulfurimicrobium lacus	CZB	PAS_9	GGDEF	EAL
WP_173067018.1	d__Bacteria	p__Proteobacteria	c__Gammaproteobacteria	o__Burkholderiales	f__Sulfuricellaceae	g__Sulfurimicrobium	s__Sulfurimicrobium lacus	PAS	PAS_9	GGDEF
WP_173068216.1	d__Bacteria	p__Proteobacteria	c__Gammaproteobacteria	o__Burkholderiales	f__Sulfuricellaceae	g__Sulfurimicrobium	s__Sulfurimicrobium lacus	dCache_1	HAMP	PAS_9	GGDEF	EAL
WP_173068325.1	d__Bacteria	p__Proteobacteria	c__Gammaproteobacteria	o__Burkholderiales	f__Sulfuricellaceae	g__Sulfurimicrobium	s__Sulfurimicrobium lacus	GAF_2	PAS_9	GGDEF	EAL	Response_reg
WP_198420409.1	d__Bacteria	p__Proteobacteria	c__Gammaproteobacteria	o__Burkholderiales	f__Sulfuricellaceae	g__Sulfurimicrobium	s__Sulfurimicrobium lacus	DUF3365	PAS_9	HisKA	HATPase_c	Response_reg
WP_198420456.1	d__Bacteria	p__Proteobacteria	c__Gammaproteobacteria	o__Burkholderiales	f__Sulfuricellaceae	g__Sulfurimicrobium	s__Sulfurimicrobium lacus	Response_reg	PAS_4	PAS_9	GGDEF	EAL
WP_132920925.1	d__Bacteria	p__Proteobacteria	c__Gammaproteobacteria	o__Burkholderiales	f__Sulfuricellaceae	g__Sulfurirhabdus	s__Sulfurirhabdus autotrophica	PAS_9	PAS_3	GAF_2	PAS_4	PAS_8	PAS_4	PAS_9	GGDEF	EAL
WP_132920973.1	d__Bacteria	p__Proteobacteria	c__Gammaproteobacteria	o__Burkholderiales	f__Sulfuricellaceae	g__Sulfurirhabdus	s__Sulfurirhabdus autotrophica	PAS_9	PAS_3	GGDEF
WP_124704311.1	d__Bacteria	p__Proteobacteria	c__Gammaproteobacteria	o__Burkholderiales	f__Sulfuriferulaceae	g__Sulfuriferula	s__Sulfuriferula multivorans	PAS_9	PAS_3	GAF_2	PAS_4	PAS_9	GAF_2	PAS_9	GGDEF	EAL
WP_124704376.1	d__Bacteria	p__Proteobacteria	c__Gammaproteobacteria	o__Burkholderiales	f__Sulfuriferulaceae	g__Sulfuriferula	s__Sulfuriferula multivorans	PAS_9	GGDEF
WP_189836312.1	d__Bacteria	p__Proteobacteria	c__Gammaproteobacteria	o__Burkholderiales	f__Sulfuriferulaceae	g__Sulfuriferula	s__Sulfuriferula multivorans	GAF_2	PAS_3	GAF_2	PAS_9	GGDEF	EAL
WP_189836362.1	d__Bacteria	p__Proteobacteria	c__Gammaproteobacteria	o__Burkholderiales	f__Sulfuriferulaceae	g__Sulfuriferula	s__Sulfuriferula multivorans	dCache_1	HAMP	PAS_9	GGDEF	EAL
WP_189836397.1	d__Bacteria	p__Proteobacteria	c__Gammaproteobacteria	o__Burkholderiales	f__Sulfuriferulaceae	g__Sulfuriferula	s__Sulfuriferula multivorans	PAS	GGDEF
WP_147070817.1	d__Bacteria	p__Proteobacteria	c__Gammaproteobacteria	o__Burkholderiales	f__Sulfuriferulaceae	g__Sulfuriferula	s__Sulfuriferula plumbiphila	Protoglobin	PAS_4	GAF_2	PAS_9	GGDEF	EAL
WP_147073797.1	d__Bacteria	p__Proteobacteria	c__Gammaproteobacteria	o__Burkholderiales	f__Sulfuriferulaceae	g__Sulfuriferula	s__Sulfuriferula plumbiphila	PAS	GGDEF
WP_147074645.1	d__Bacteria	p__Proteobacteria	c__Gammaproteobacteria	o__Burkholderiales	f__Sulfuriferulaceae	g__Sulfuriferula	s__Sulfuriferula plumbiphila	PAS_9	GGDEF
WP_161984273.1	d__Bacteria	p__Proteobacteria	c__Gammaproteobacteria	o__Burkholderiales	f__Sulfuriferulaceae	g__Sulfuriferula	s__Sulfuriferula plumbiphila	dCache_1	PAS_4	PAS_9	GGDEF	EAL
WP_162084453.1	d__Bacteria	p__Proteobacteria	c__Gammaproteobacteria	o__Burkholderiales	f__Sulfuriferulaceae	g__Sulfuriferula_A	s__Sulfuriferula_A nivalis	PAS_4	PAS_4	PAS_9	PAS_9	GGDEF	EAL	CZB
WP_162084988.1	d__Bacteria	p__Proteobacteria	c__Gammaproteobacteria	o__Burkholderiales	f__Sulfuriferulaceae	g__Sulfuriferula_A	s__Sulfuriferula_A nivalis	GAF_2	PAS_9	GGDEF	EAL
WP_162085633.1	d__Bacteria	p__Proteobacteria	c__Gammaproteobacteria	o__Burkholderiales	f__Sulfuriferulaceae	g__Sulfuriferula_A	s__Sulfuriferula_A nivalis	PAS_3	PAS_9	PAS_3	HisKA	HATPase_c	Response_reg	Hpt
WP_087445749.1	d__Bacteria	p__Proteobacteria	c__Gammaproteobacteria	o__Burkholderiales	f__Sulfuriferulaceae	g__Sulfuriferula_A	s__Sulfuriferula_A sp002162035	PAS_4	PAS_9	GGDEF	EAL
WP_087446640.1	d__Bacteria	p__Proteobacteria	c__Gammaproteobacteria	o__Burkholderiales	f__Sulfuriferulaceae	g__Sulfuriferula_A	s__Sulfuriferula_A sp002162035	GAF_2	PAS_9	PAS_4	PAS	GGDEF	EAL
WP_087447458.1	d__Bacteria	p__Proteobacteria	c__Gammaproteobacteria	o__Burkholderiales	f__Sulfuriferulaceae	g__Sulfuriferula_A	s__Sulfuriferula_A sp002162035	PAS_9	GAF_2	PAS_9	GGDEF	EAL
WP_087447849.1	d__Bacteria	p__Proteobacteria	c__Gammaproteobacteria	o__Burkholderiales	f__Sulfuriferulaceae	g__Sulfuriferula_A	s__Sulfuriferula_A sp002162035	PAS_9	GGDEF	EAL
WP_157662675.1	d__Bacteria	p__Proteobacteria	c__Gammaproteobacteria	o__Burkholderiales	f__Sulfuriferulaceae	g__Sulfuriferula_A	s__Sulfuriferula_A sp002162035	PAS	GGDEF
WP_124948607.1	d__Bacteria	p__Proteobacteria	c__Gammaproteobacteria	o__Burkholderiales	f__Sulfuriferulaceae	g__Sulfuriferula_A	s__Sulfuriferula_A thiophila	PAS_9	GGDEF	EAL
WP_124949048.1	d__Bacteria	p__Proteobacteria	c__Gammaproteobacteria	o__Burkholderiales	f__Sulfuriferulaceae	g__Sulfuriferula_A	s__Sulfuriferula_A thiophila	GAF_2	PAS_9	PAS_4	PAS_9	GGDEF	EAL
WP_124950793.1	d__Bacteria	p__Proteobacteria	c__Gammaproteobacteria	o__Burkholderiales	f__Sulfuriferulaceae	g__Sulfuriferula_A	s__Sulfuriferula_A thiophila	PAS_9	GAF_2	PAS_9	GGDEF	EAL
WP_124951737.1	d__Bacteria	p__Proteobacteria	c__Gammaproteobacteria	o__Burkholderiales	f__Sulfuriferulaceae	g__Sulfuriferula_A	s__Sulfuriferula_A thiophila	Response_reg	PAS	PAS	GGDEF	EAL
WP_131444490.1	d__Bacteria	p__Proteobacteria	c__Gammaproteobacteria	o__Burkholderiales	f__Thiobacillaceae	g__LSR1	s__LSR1 sp004337445	dCache_1	PAS	PAS	HisKA	HATPase_c	Response_reg
WP_131444631.1	d__Bacteria	p__Proteobacteria	c__Gammaproteobacteria	o__Burkholderiales	f__Thiobacillaceae	g__LSR1	s__LSR1 sp004337445	PAS_4	GAF_2	PAS_4	PAS_3	PAS_4	PAS_3	PAS	PAS	PAS_9	HisKA	HATPase_c	Response_reg
WP_131444950.1	d__Bacteria	p__Proteobacteria	c__Gammaproteobacteria	o__Burkholderiales	f__Thiobacillaceae	g__LSR1	s__LSR1 sp004337445	Phosphonate-bd	PAS_3	PAS_9	GGDEF
WP_131444952.1	d__Bacteria	p__Proteobacteria	c__Gammaproteobacteria	o__Burkholderiales	f__Thiobacillaceae	g__LSR1	s__LSR1 sp004337445	PAS_9	GGDEF	EAL
WP_131446029.1	d__Bacteria	p__Proteobacteria	c__Gammaproteobacteria	o__Burkholderiales	f__Thiobacillaceae	g__LSR1	s__LSR1 sp004337445	DUF3365	HAMP	PAS_9	GGDEF	EAL	CZB
WP_131446934.1	d__Bacteria	p__Proteobacteria	c__Gammaproteobacteria	o__Burkholderiales	f__Thiobacillaceae	g__LSR1	s__LSR1 sp004337445	PAS	PAS	PAS_9	HisKA	HATPase_c	Response_reg	Response_reg	Hpt
WP_131447155.1	d__Bacteria	p__Proteobacteria	c__Gammaproteobacteria	o__Burkholderiales	f__Thiobacillaceae	g__LSR1	s__LSR1 sp004337445	dCache_1	HAMP	PAS_9	GGDEF	EAL
WP_131447209.1	d__Bacteria	p__Proteobacteria	c__Gammaproteobacteria	o__Burkholderiales	f__Thiobacillaceae	g__LSR1	s__LSR1 sp004337445	dCache_1	HAMP	PAS_9	GGDEF	EAL
WP_131448359.1	d__Bacteria	p__Proteobacteria	c__Gammaproteobacteria	o__Burkholderiales	f__Thiobacillaceae	g__LSR1	s__LSR1 sp004337445	dCache_3	PAS	PAS_9	GGDEF	EAL
WP_131448904.1	d__Bacteria	p__Proteobacteria	c__Gammaproteobacteria	o__Burkholderiales	f__Thiobacillaceae	g__LSR1	s__LSR1 sp004337445	PAS_4	PAS_8	PAS	PAS_4	PAS_9	GGDEF	EAL
WP_131448942.1	d__Bacteria	p__Proteobacteria	c__Gammaproteobacteria	o__Burkholderiales	f__Thiobacillaceae	g__LSR1	s__LSR1 sp004337445	PAS	PAS_4	PAS_9	GGDEF	EAL	CZB
WP_131449120.1	d__Bacteria	p__Proteobacteria	c__Gammaproteobacteria	o__Burkholderiales	f__Thiobacillaceae	g__LSR1	s__LSR1 sp004337445	PAS_9	HATPase_c
WP_165873446.1	d__Bacteria	p__Proteobacteria	c__Gammaproteobacteria	o__Burkholderiales	f__Thiobacillaceae	g__LSR1	s__LSR1 sp004337445	PAS_9	GGDEF	EAL
WP_165873495.1	d__Bacteria	p__Proteobacteria	c__Gammaproteobacteria	o__Burkholderiales	f__Thiobacillaceae	g__LSR1	s__LSR1 sp004337445	CBS	CBS	PAS_4	PAS_9	PAS	GGDEF
WP_165873595.1	d__Bacteria	p__Proteobacteria	c__Gammaproteobacteria	o__Burkholderiales	f__Thiobacillaceae	g__LSR1	s__LSR1 sp004337445	Phosphonate-bd	PAS	PAS_9	GGDEF
WP_126459980.1	d__Bacteria	p__Proteobacteria	c__Gammaproteobacteria	o__Burkholderiales	f__Thiobacillaceae	g__Sulfuritortus	s__Sulfuritortus calidifontis	PAS_3	PAS	GGDEF	EAL
WP_126462667.1	d__Bacteria	p__Proteobacteria	c__Gammaproteobacteria	o__Burkholderiales	f__Thiobacillaceae	g__Sulfuritortus	s__Sulfuritortus calidifontis	dCache_1	HAMP	PAS_9	GGDEF	EAL
WP_126463710.1	d__Bacteria	p__Proteobacteria	c__Gammaproteobacteria	o__Burkholderiales	f__Thiobacillaceae	g__Sulfuritortus	s__Sulfuritortus calidifontis	CHASE	PAS_3	PAS_9	GGDEF	EAL
WP_165919078.1	d__Bacteria	p__Proteobacteria	c__Gammaproteobacteria	o__Burkholderiales	f__Thiobacillaceae	g__Sulfuritortus	s__Sulfuritortus calidifontis	Phosphonate-bd	PAS_9	GGDEF	EAL	CZB
WP_165919098.1	d__Bacteria	p__Proteobacteria	c__Gammaproteobacteria	o__Burkholderiales	f__Thiobacillaceae	g__Sulfuritortus	s__Sulfuritortus calidifontis	PAS_9	GGDEF
WP_018078613.1	d__Bacteria	p__Proteobacteria	c__Gammaproteobacteria	o__Burkholderiales	f__Thiobacillaceae	g__Thiobacillus	s__Thiobacillus denitrificans	PAS_4	GAF_3	PAS	HisKA	HATPase_c
WP_011311703.1	d__Bacteria	p__Proteobacteria	c__Gammaproteobacteria	o__Burkholderiales	f__Thiobacillaceae	g__Thiobacillus	s__Thiobacillus denitrificans_B	Response_reg	PAS	PAS_4	GGDEF	EAL
WP_148203115.1	d__Bacteria	p__Proteobacteria	c__Gammaproteobacteria	o__Burkholderiales	f__Thiobacillaceae	g__Thiobacillus	s__Thiobacillus denitrificans_B	dCache_1	HAMP	PAS_4	PAS_3	PAS_9	GGDEF	EAL
WP_018507162.1	d__Bacteria	p__Proteobacteria	c__Gammaproteobacteria	o__Burkholderiales	f__Thiobacillaceae	g__Thiobacillus	s__Thiobacillus thioparus	CHASE	PAS_4	PAS_4	PAS	PAS_9	GGDEF	EAL
WP_018508098.1	d__Bacteria	p__Proteobacteria	c__Gammaproteobacteria	o__Burkholderiales	f__Thiobacillaceae	g__Thiobacillus	s__Thiobacillus thioparus	PAS_4	GAF_3	PAS	HisKA	HATPase_c
WP_018508370.1	d__Bacteria	p__Proteobacteria	c__Gammaproteobacteria	o__Burkholderiales	f__Thiobacillaceae	g__Thiobacillus	s__Thiobacillus thioparus	Response_reg	PAS	PAS_4	GGDEF	EAL
WP_155448831.1	d__Bacteria	p__Proteobacteria	c__Gammaproteobacteria	o__Chromatiales	f__Chromatiaceae	g__Allochromatium	s__Allochromatium palmeri	dCache_1	PAS_9	HisKA	HATPase_c
WP_155449596.1	d__Bacteria	p__Proteobacteria	c__Gammaproteobacteria	o__Chromatiales	f__Chromatiaceae	g__Allochromatium	s__Allochromatium palmeri	PAS_3	PAS_9	PAS_4	HisKA	HATPase_c	Response_reg	Hpt
WP_155450148.1	d__Bacteria	p__Proteobacteria	c__Gammaproteobacteria	o__Chromatiales	f__Chromatiaceae	g__Allochromatium	s__Allochromatium palmeri	CHASE	PAS_3	PAS_3	PAS_9	GGDEF
WP_012969548.1	d__Bacteria	p__Proteobacteria	c__Gammaproteobacteria	o__Chromatiales	f__Chromatiaceae	g__Allochromatium	s__Allochromatium vinosum	Response_reg	Response_reg	PAS_3	PAS_9	GGDEF	EAL
WP_012970271.1	d__Bacteria	p__Proteobacteria	c__Gammaproteobacteria	o__Chromatiales	f__Chromatiaceae	g__Allochromatium	s__Allochromatium vinosum	PAS_4	PAS_3	PAS_9	PAS_4	HisKA	HATPase_c	Response_reg	Hpt
WP_012971783.1	d__Bacteria	p__Proteobacteria	c__Gammaproteobacteria	o__Chromatiales	f__Chromatiaceae	g__Allochromatium	s__Allochromatium vinosum	Response_reg	GAF_2	PAS_4	PAS_3	PAS_9	PAS	HisKA	HATPase_c	Response_reg	Hpt
WP_043795672.1	d__Bacteria	p__Proteobacteria	c__Gammaproteobacteria	o__Chromatiales	f__Chromatiaceae	g__Allochromatium	s__Allochromatium vinosum	PAS_4	PAS	GGDEF	EAL	CZB
WP_200156999.1	d__Bacteria	p__Proteobacteria	c__Gammaproteobacteria	o__Chromatiales	f__Chromatiaceae	g__Allochromatium	s__Allochromatium vinosum	SBP_bac_3	dCache_1	PAS_9	PAS_3	HisKA	HATPase_c	Response_reg	Response_reg	Hpt
WP_200157518.1	d__Bacteria	p__Proteobacteria	c__Gammaproteobacteria	o__Chromatiales	f__Chromatiaceae	g__Allochromatium	s__Allochromatium vinosum	PAS_4	PAS_9	GGDEF	EAL
WP_091332357.1	d__Bacteria	p__Proteobacteria	c__Gammaproteobacteria	o__Chromatiales	f__Chromatiaceae	g__Allochromatium	s__Allochromatium warmingii	PAS_4	PAS_9	GGDEF	EAL
WP_091332579.1	d__Bacteria	p__Proteobacteria	c__Gammaproteobacteria	o__Chromatiales	f__Chromatiaceae	g__Allochromatium	s__Allochromatium warmingii	PAS	PAS_4	HATPase_c
WP_091333217.1	d__Bacteria	p__Proteobacteria	c__Gammaproteobacteria	o__Chromatiales	f__Chromatiaceae	g__Allochromatium	s__Allochromatium warmingii	Response_reg	PAS	GGDEF	EAL
WP_091334294.1	d__Bacteria	p__Proteobacteria	c__Gammaproteobacteria	o__Chromatiales	f__Chromatiaceae	g__Allochromatium	s__Allochromatium warmingii	PAS_4	PAS_3	PAS_9	PAS_4	HisKA	HATPase_c	Response_reg	Hpt
WP_091334310.1	d__Bacteria	p__Proteobacteria	c__Gammaproteobacteria	o__Chromatiales	f__Chromatiaceae	g__Allochromatium	s__Allochromatium warmingii	PAS_9	PAS	PAS_3	HisKA	HATPase_c	Response_reg	Response_reg	Hpt
WP_091334706.1	d__Bacteria	p__Proteobacteria	c__Gammaproteobacteria	o__Chromatiales	f__Chromatiaceae	g__Allochromatium	s__Allochromatium warmingii	PAS_8	PAS_3	PAS_3	PAS_9	GGDEF	EAL	CZB
WP_177168961.1	d__Bacteria	p__Proteobacteria	c__Gammaproteobacteria	o__Chromatiales	f__Chromatiaceae	g__Allochromatium	s__Allochromatium warmingii	PAS	PAS_9	HisKA	HATPase_c	Response_reg
WP_177168982.1	d__Bacteria	p__Proteobacteria	c__Gammaproteobacteria	o__Chromatiales	f__Chromatiaceae	g__Allochromatium	s__Allochromatium warmingii	PAS_9	HisKA	HATPase_c
WP_105073449.1	d__Bacteria	p__Proteobacteria	c__Gammaproteobacteria	o__Chromatiales	f__Chromatiaceae	g__Chromatium	s__Chromatium okenii	PAS_3	PAS	GGDEF	EAL
WP_105073974.1	d__Bacteria	p__Proteobacteria	c__Gammaproteobacteria	o__Chromatiales	f__Chromatiaceae	g__Chromatium	s__Chromatium okenii	PAS_3	PAS_3	PAS_9	GGDEF	EAL
WP_105074259.1	d__Bacteria	p__Proteobacteria	c__Gammaproteobacteria	o__Chromatiales	f__Chromatiaceae	g__Chromatium	s__Chromatium okenii	Response_reg	PAS_9	PAS_9	HisKA	HATPase_c
WP_172452681.1	d__Bacteria	p__Proteobacteria	c__Gammaproteobacteria	o__Chromatiales	f__Chromatiaceae	g__Chromatium	s__Chromatium okenii	PAS_9	PAS_3	PAS	PAS_3	PAS_3	HisKA	HATPase_c	Response_reg	Response_reg	Hpt
WP_200152732.1	d__Bacteria	p__Proteobacteria	c__Gammaproteobacteria	o__Chromatiales	f__Chromatiaceae	g__Chromatium	s__Chromatium okenii	PAS_9	HisKA	HATPase_c	Response_reg	Hpt
WP_200152943.1	d__Bacteria	p__Proteobacteria	c__Gammaproteobacteria	o__Chromatiales	f__Chromatiaceae	g__Chromatium	s__Chromatium okenii	CHASE	PAS_3	PAS_9	GGDEF
WP_200152946.1	d__Bacteria	p__Proteobacteria	c__Gammaproteobacteria	o__Chromatiales	f__Chromatiaceae	g__Chromatium	s__Chromatium okenii	Response_reg	PAS_9	HisKA	HATPase_c
WP_200153894.1	d__Bacteria	p__Proteobacteria	c__Gammaproteobacteria	o__Chromatiales	f__Chromatiaceae	g__Chromatium	s__Chromatium okenii	PAS_3	PAS_9	GGDEF	EAL
WP_200154911.1	d__Bacteria	p__Proteobacteria	c__Gammaproteobacteria	o__Chromatiales	f__Chromatiaceae	g__Chromatium	s__Chromatium okenii	Response_reg	Response_reg	PAS_3	PAS	GGDEF	EAL
WP_207146224.1	d__Bacteria	p__Proteobacteria	c__Gammaproteobacteria	o__Chromatiales	f__Chromatiaceae	g__Chromatium	s__Chromatium okenii	PAS	HATPase_c
WP_200206715.1	d__Bacteria	p__Proteobacteria	c__Gammaproteobacteria	o__Chromatiales	f__Chromatiaceae	g__Chromatium	s__Chromatium sp903897335	Response_reg	Response_reg	PAS_3	PAS_9	GGDEF	EAL
WP_200207350.1	d__Bacteria	p__Proteobacteria	c__Gammaproteobacteria	o__Chromatiales	f__Chromatiaceae	g__Chromatium	s__Chromatium sp903897335	PAS_9	HisKA	HATPase_c	Response_reg	Hpt
WP_200208340.1	d__Bacteria	p__Proteobacteria	c__Gammaproteobacteria	o__Chromatiales	f__Chromatiaceae	g__Chromatium	s__Chromatium sp903897335	CHASE	PAS_3	PAS_9	GGDEF	EAL	CZB
WP_207185552.1	d__Bacteria	p__Proteobacteria	c__Gammaproteobacteria	o__Chromatiales	f__Chromatiaceae	g__Chromatium	s__Chromatium sp903897335	PAS	HATPase_c
WP_166270733.1	d__Bacteria	p__Proteobacteria	c__Gammaproteobacteria	o__Chromatiales	f__Chromatiaceae	g__GCA-011290485	s__GCA-011290485 sp011290485	PAS_4	PAS	GGDEF
WP_166270894.1	d__Bacteria	p__Proteobacteria	c__Gammaproteobacteria	o__Chromatiales	f__Chromatiaceae	g__GCA-011290485	s__GCA-011290485 sp011290485	PAS_3	PAS_9	PAS_4	HisKA	HATPase_c	Response_reg	Hpt
WP_166271343.1	d__Bacteria	p__Proteobacteria	c__Gammaproteobacteria	o__Chromatiales	f__Chromatiaceae	g__GCA-011290485	s__GCA-011290485 sp011290485	PAS	HATPase_c
WP_200347082.1	d__Bacteria	p__Proteobacteria	c__Gammaproteobacteria	o__Chromatiales	f__Chromatiaceae	g__Halochromatium	s__Halochromatium sp010912705	PAS_3	PAS_4	PAS_9	GGDEF	EAL
WP_200347576.1	d__Bacteria	p__Proteobacteria	c__Gammaproteobacteria	o__Chromatiales	f__Chromatiaceae	g__Halochromatium	s__Halochromatium sp010912705	PAS_8	PAS_3	PAS_4	PAS_9	GGDEF	EAL	CZB
WP_200347623.1	d__Bacteria	p__Proteobacteria	c__Gammaproteobacteria	o__Chromatiales	f__Chromatiaceae	g__Halochromatium	s__Halochromatium sp010912705	PAS_3	PAS_4	PAS_9	GGDEF	EAL
WP_201219746.1	d__Bacteria	p__Proteobacteria	c__Gammaproteobacteria	o__Chromatiales	f__Chromatiaceae	g__Halochromatium	s__Halochromatium sp010912705	PAS_4	PAS_9	GGDEF	EAL
WP_201220301.1	d__Bacteria	p__Proteobacteria	c__Gammaproteobacteria	o__Chromatiales	f__Chromatiaceae	g__Halochromatium	s__Halochromatium sp010912705	PAS_9	PAS	PAS_4	PAS_7	HisKA	HATPase_c	Response_reg	Response_reg	Hpt
WP_201244855.1	d__Bacteria	p__Proteobacteria	c__Gammaproteobacteria	o__Chromatiales	f__Chromatiaceae	g__Halochromatium	s__Halochromatium sp010912705	PAS_4	PAS_9	HisKA	HATPase_c
WP_201246032.1	d__Bacteria	p__Proteobacteria	c__Gammaproteobacteria	o__Chromatiales	f__Chromatiaceae	g__Halochromatium	s__Halochromatium sp010912705	PAS_4	PAS_9	GGDEF	EAL
WP_201246157.1	d__Bacteria	p__Proteobacteria	c__Gammaproteobacteria	o__Chromatiales	f__Chromatiaceae	g__Halochromatium	s__Halochromatium sp010912705	PAS	PAS_3	PAS_3	PAS_9	PAS_9	GGDEF	EAL
WP_201246238.1	d__Bacteria	p__Proteobacteria	c__Gammaproteobacteria	o__Chromatiales	f__Chromatiaceae	g__Halochromatium	s__Halochromatium sp010912705	5TM-5TMR_LYT	PAS_3	PAS_4	PAS_3	PAS_9	GGDEF	EAL	CZB
WP_201246820.1	d__Bacteria	p__Proteobacteria	c__Gammaproteobacteria	o__Chromatiales	f__Chromatiaceae	g__Halochromatium	s__Halochromatium sp010912705	PAS	HATPase_c
WP_007038840.1	d__Bacteria	p__Proteobacteria	c__Gammaproteobacteria	o__Chromatiales	f__Chromatiaceae	g__Imhoffiella	s__Imhoffiella drewsii	PAS_4	PAS_3	PAS_3	PAS	GGDEF	EAL
WP_007039100.1	d__Bacteria	p__Proteobacteria	c__Gammaproteobacteria	o__Chromatiales	f__Chromatiaceae	g__Imhoffiella	s__Imhoffiella drewsii	Response_reg	PAS_9	PAS_4	PAS_9	GGDEF	EAL
WP_007039537.1	d__Bacteria	p__Proteobacteria	c__Gammaproteobacteria	o__Chromatiales	f__Chromatiaceae	g__Imhoffiella	s__Imhoffiella drewsii	PAS_9	GGDEF	EAL
WP_007040146.1	d__Bacteria	p__Proteobacteria	c__Gammaproteobacteria	o__Chromatiales	f__Chromatiaceae	g__Imhoffiella	s__Imhoffiella drewsii	PAS_9	PAS_9	GGDEF	EAL	CZB
WP_007040955.1	d__Bacteria	p__Proteobacteria	c__Gammaproteobacteria	o__Chromatiales	f__Chromatiaceae	g__Imhoffiella	s__Imhoffiella drewsii	PAS_9	GGDEF	EAL	CZB
WP_007041760.1	d__Bacteria	p__Proteobacteria	c__Gammaproteobacteria	o__Chromatiales	f__Chromatiaceae	g__Imhoffiella	s__Imhoffiella drewsii	Response_reg	Response_reg	PAS_3	PAS	GGDEF	EAL
WP_007041971.1	d__Bacteria	p__Proteobacteria	c__Gammaproteobacteria	o__Chromatiales	f__Chromatiaceae	g__Imhoffiella	s__Imhoffiella drewsii	NMT1	PAS	PAS	GGDEF
WP_007042475.1	d__Bacteria	p__Proteobacteria	c__Gammaproteobacteria	o__Chromatiales	f__Chromatiaceae	g__Imhoffiella	s__Imhoffiella drewsii	GAF_2	PAS_3	PAS_9	GGDEF	EAL
WP_007042794.1	d__Bacteria	p__Proteobacteria	c__Gammaproteobacteria	o__Chromatiales	f__Chromatiaceae	g__Imhoffiella	s__Imhoffiella drewsii	PAS	PAS_3	PAS_9	PAS_4	HisKA	HATPase_c	Response_reg	Hpt
WP_007043198.1	d__Bacteria	p__Proteobacteria	c__Gammaproteobacteria	o__Chromatiales	f__Chromatiaceae	g__Imhoffiella	s__Imhoffiella drewsii	PAS	PAS_8	PAS_3	PAS_3	GAF_2	PAS_9	HisKA	HATPase_c	Response_reg
WP_139058681.1	d__Bacteria	p__Proteobacteria	c__Gammaproteobacteria	o__Chromatiales	f__Chromatiaceae	g__Imhoffiella	s__Imhoffiella drewsii	PAS_4	PAS_3	PAS_4	PAS_9	GGDEF	EAL
WP_043748898.1	d__Bacteria	p__Proteobacteria	c__Gammaproteobacteria	o__Chromatiales	f__Chromatiaceae	g__Imhoffiella	s__Imhoffiella purpurea	Response_reg	PAS_4	PAS_3	PAS_9	PAS_9	HisKA	HATPase_c	Response_reg	Hpt
WP_043751118.1	d__Bacteria	p__Proteobacteria	c__Gammaproteobacteria	o__Chromatiales	f__Chromatiaceae	g__Imhoffiella	s__Imhoffiella purpurea	PAS_9	PAS_3	PAS_9	PAS_4	HisKA	HATPase_c	Response_reg	Hpt
WP_043751522.1	d__Bacteria	p__Proteobacteria	c__Gammaproteobacteria	o__Chromatiales	f__Chromatiaceae	g__Imhoffiella	s__Imhoffiella purpurea	PAS_3	PAS_4	PAS_9	GGDEF	EAL
WP_043751595.1	d__Bacteria	p__Proteobacteria	c__Gammaproteobacteria	o__Chromatiales	f__Chromatiaceae	g__Imhoffiella	s__Imhoffiella purpurea	PAS	PAS_3	PAS	GGDEF	EAL
WP_043752847.1	d__Bacteria	p__Proteobacteria	c__Gammaproteobacteria	o__Chromatiales	f__Chromatiaceae	g__Imhoffiella	s__Imhoffiella purpurea	Response_reg	Response_reg	PAS_3	PAS_9	GGDEF	EAL
WP_043754403.1	d__Bacteria	p__Proteobacteria	c__Gammaproteobacteria	o__Chromatiales	f__Chromatiaceae	g__Imhoffiella	s__Imhoffiella purpurea	PAS_9	PAS_9	GGDEF	EAL	CZB
WP_043756076.1	d__Bacteria	p__Proteobacteria	c__Gammaproteobacteria	o__Chromatiales	f__Chromatiaceae	g__Imhoffiella	s__Imhoffiella purpurea	GAF_2	PAS_3	PAS_9	GGDEF	EAL
WP_043756934.1	d__Bacteria	p__Proteobacteria	c__Gammaproteobacteria	o__Chromatiales	f__Chromatiaceae	g__Imhoffiella	s__Imhoffiella purpurea	PAS	HATPase_c
WP_052348218.1	d__Bacteria	p__Proteobacteria	c__Gammaproteobacteria	o__Chromatiales	f__Chromatiaceae	g__Imhoffiella	s__Imhoffiella purpurea	PAS_9	GGDEF	EAL
WP_081763289.1	d__Bacteria	p__Proteobacteria	c__Gammaproteobacteria	o__Chromatiales	f__Chromatiaceae	g__Imhoffiella	s__Imhoffiella purpurea	PAS	GGDEF	EAL	CZB
WP_081763422.1	d__Bacteria	p__Proteobacteria	c__Gammaproteobacteria	o__Chromatiales	f__Chromatiaceae	g__Imhoffiella	s__Imhoffiella purpurea	Response_reg	PAS_4	PAS_4	PAS_9	GGDEF	EAL
WP_081763520.1	d__Bacteria	p__Proteobacteria	c__Gammaproteobacteria	o__Chromatiales	f__Chromatiaceae	g__Imhoffiella	s__Imhoffiella purpurea	PAS	GGDEF
WP_020503018.1	d__Bacteria	p__Proteobacteria	c__Gammaproteobacteria	o__Chromatiales	f__Chromatiaceae	g__Lamprocystis	s__Lamprocystis purpurea	PAS	PAS_9	GGDEF	EAL
WP_020503847.1	d__Bacteria	p__Proteobacteria	c__Gammaproteobacteria	o__Chromatiales	f__Chromatiaceae	g__Lamprocystis	s__Lamprocystis purpurea	MASE1	CHASE	PAS_9	GGDEF	EAL
WP_020506479.1	d__Bacteria	p__Proteobacteria	c__Gammaproteobacteria	o__Chromatiales	f__Chromatiaceae	g__Lamprocystis	s__Lamprocystis purpurea	PAS_3	PAS	GAF_2	PAS	GGDEF	EAL
WP_020507371.1	d__Bacteria	p__Proteobacteria	c__Gammaproteobacteria	o__Chromatiales	f__Chromatiaceae	g__Lamprocystis	s__Lamprocystis purpurea	5TM-5TMR_LYT	PAS_3	PAS_3	GAF_2	PAS_9	HisKA	HATPase_c	Response_reg
WP_020507445.1	d__Bacteria	p__Proteobacteria	c__Gammaproteobacteria	o__Chromatiales	f__Chromatiaceae	g__Lamprocystis	s__Lamprocystis purpurea	CHASE	PAS_9	GGDEF	EAL	CZB
WP_020508229.1	d__Bacteria	p__Proteobacteria	c__Gammaproteobacteria	o__Chromatiales	f__Chromatiaceae	g__Lamprocystis	s__Lamprocystis purpurea	CBS	CBS	CBS	PAS_3	PAS_9	PAS_9	GGDEF	EAL	Response_reg
WP_083924929.1	d__Bacteria	p__Proteobacteria	c__Gammaproteobacteria	o__Chromatiales	f__Chromatiaceae	g__Lamprocystis	s__Lamprocystis purpurea	DUF4118	PAS_4	PAS_9	HisKA	HATPase_c	Response_reg
WP_157639734.1	d__Bacteria	p__Proteobacteria	c__Gammaproteobacteria	o__Chromatiales	f__Chromatiaceae	g__Lamprocystis	s__Lamprocystis purpurea	PAS	HATPase_c
WP_157640300.1	d__Bacteria	p__Proteobacteria	c__Gammaproteobacteria	o__Chromatiales	f__Chromatiaceae	g__Lamprocystis	s__Lamprocystis purpurea	dCache_1	PAS_3	PAS_9	GGDEF	EAL
WP_157640506.1	d__Bacteria	p__Proteobacteria	c__Gammaproteobacteria	o__Chromatiales	f__Chromatiaceae	g__Lamprocystis	s__Lamprocystis purpurea	CBS	CBS	PAS_4	PAS_9	PAS_3	PAS_4	PAS_3	PAS	PAS_9	GGDEF	EAL	Response_reg
WP_169338473.1	d__Bacteria	p__Proteobacteria	c__Gammaproteobacteria	o__Chromatiales	f__Chromatiaceae	g__Lamprocystis	s__Lamprocystis purpurea	CheB_methylest	CheR_N	CheR	PAS_10	PAS_4	PAS_9	GGDEF	EAL
WP_211211683.1	d__Bacteria	p__Proteobacteria	c__Gammaproteobacteria	o__Chromatiales	f__Chromatiaceae	g__Lamprocystis	s__Lamprocystis purpurea	PAS_9	GGDEF	EAL	CZB
WP_168669263.1	d__Bacteria	p__Proteobacteria	c__Gammaproteobacteria	o__Chromatiales	f__Chromatiaceae	g__Marichromatium	s__Marichromatium bheemlicum	HAMP	PAS_9	PAS_9	HisKA	HATPase_c	Response_reg	Hpt
WP_168669414.1	d__Bacteria	p__Proteobacteria	c__Gammaproteobacteria	o__Chromatiales	f__Chromatiaceae	g__Marichromatium	s__Marichromatium bheemlicum	PAS_3	PAS_4	PAS_9	GGDEF	EAL
WP_168669608.1	d__Bacteria	p__Proteobacteria	c__Gammaproteobacteria	o__Chromatiales	f__Chromatiaceae	g__Marichromatium	s__Marichromatium bheemlicum	HAMP	PAS_9	PAS_9	HisKA	HATPase_c	Response_reg	Hpt
WP_168670210.1	d__Bacteria	p__Proteobacteria	c__Gammaproteobacteria	o__Chromatiales	f__Chromatiaceae	g__Marichromatium	s__Marichromatium bheemlicum	PAS_4	PAS_9	PAS_9	HisKA	HATPase_c	Response_reg
WP_123140078.1	d__Bacteria	p__Proteobacteria	c__Gammaproteobacteria	o__Chromatiales	f__Chromatiaceae	g__Marichromatium	s__Marichromatium gracile	Response_reg	Response_reg	PAS_3	GAF_2	PAS	GGDEF	EAL
WP_123140822.1	d__Bacteria	p__Proteobacteria	c__Gammaproteobacteria	o__Chromatiales	f__Chromatiaceae	g__Marichromatium	s__Marichromatium gracile	PAS_4	PAS_3	PAS_9	HisKA	HATPase_c	Response_reg	Hpt
WP_123140963.1	d__Bacteria	p__Proteobacteria	c__Gammaproteobacteria	o__Chromatiales	f__Chromatiaceae	g__Marichromatium	s__Marichromatium gracile	HAMP	PAS	PAS_9	HisKA	HATPase_c
WP_123142671.1	d__Bacteria	p__Proteobacteria	c__Gammaproteobacteria	o__Chromatiales	f__Chromatiaceae	g__Marichromatium	s__Marichromatium gracile	PAS_4	PAS_8	PAS_9	HisKA	HATPase_c	Response_reg
WP_132228337.1	d__Bacteria	p__Proteobacteria	c__Gammaproteobacteria	o__Chromatiales	f__Chromatiaceae	g__Marichromatium	s__Marichromatium gracile	PAS	PAS_4	HATPase_c
WP_132230031.1	d__Bacteria	p__Proteobacteria	c__Gammaproteobacteria	o__Chromatiales	f__Chromatiaceae	g__Marichromatium	s__Marichromatium gracile	PAS_4	PAS_4	PAS_3	PAS_8	PAS_9	GGDEF	EAL
WP_190287911.1	d__Bacteria	p__Proteobacteria	c__Gammaproteobacteria	o__Chromatiales	f__Chromatiaceae	g__Marichromatium	s__Marichromatium gracile	PAS_4	PAS_9	GGDEF
WP_207301306.1	d__Bacteria	p__Proteobacteria	c__Gammaproteobacteria	o__Chromatiales	f__Chromatiaceae	g__Marichromatium	s__Marichromatium gracile	PAS_4	PAS_9	GGDEF	EAL	CZB
WP_005222568.1	d__Bacteria	p__Proteobacteria	c__Gammaproteobacteria	o__Chromatiales	f__Chromatiaceae	g__Marichromatium	s__Marichromatium purpuratum	NMT1	PAS	PAS	GGDEF
WP_005224409.1	d__Bacteria	p__Proteobacteria	c__Gammaproteobacteria	o__Chromatiales	f__Chromatiaceae	g__Marichromatium	s__Marichromatium purpuratum	Response_reg	PAS_4	PAS_4	PAS_9	GGDEF	EAL
WP_156929232.1	d__Bacteria	p__Proteobacteria	c__Gammaproteobacteria	o__Chromatiales	f__Chromatiaceae	g__Marichromatium	s__Marichromatium purpuratum	PAS_4	PAS_9	GGDEF
WP_153975389.1	d__Bacteria	p__Proteobacteria	c__Gammaproteobacteria	o__Chromatiales	f__Chromatiaceae	g__Thermochromatium	s__Thermochromatium tepidum	PAS	HATPase_c
WP_153976127.1	d__Bacteria	p__Proteobacteria	c__Gammaproteobacteria	o__Chromatiales	f__Chromatiaceae	g__Thermochromatium	s__Thermochromatium tepidum	PAS_4	PAS_4	PAS_9	PAS_4	HisKA	HATPase_c	Response_reg	Hpt
WP_132976151.1	d__Bacteria	p__Proteobacteria	c__Gammaproteobacteria	o__Chromatiales	f__Chromatiaceae	g__Thiobaca	s__Thiobaca trueperi	Response_reg	PAS_4	GAF_2	PAS_3	PAS_9	PAS_9	HisKA	HATPase_c	Response_reg	Hpt
WP_132976954.1	d__Bacteria	p__Proteobacteria	c__Gammaproteobacteria	o__Chromatiales	f__Chromatiaceae	g__Thiobaca	s__Thiobaca trueperi	Response_reg	Response_reg	PAS	GGDEF	EAL
WP_132977140.1	d__Bacteria	p__Proteobacteria	c__Gammaproteobacteria	o__Chromatiales	f__Chromatiaceae	g__Thiobaca	s__Thiobaca trueperi	CHASE4	GAF	PAS	GGDEF	EAL
WP_132977153.1	d__Bacteria	p__Proteobacteria	c__Gammaproteobacteria	o__Chromatiales	f__Chromatiaceae	g__Thiobaca	s__Thiobaca trueperi	PAS_9	GGDEF	EAL	CZB
WP_132977593.1	d__Bacteria	p__Proteobacteria	c__Gammaproteobacteria	o__Chromatiales	f__Chromatiaceae	g__Thiobaca	s__Thiobaca trueperi	SBP_bac_3	dCache_1	PAS_9	PAS_3	HisKA	HATPase_c	Response_reg	Response_reg	Hpt
WP_132977685.1	d__Bacteria	p__Proteobacteria	c__Gammaproteobacteria	o__Chromatiales	f__Chromatiaceae	g__Thiobaca	s__Thiobaca trueperi	PAS_3	PAS_9	GGDEF	EAL
WP_132977787.1	d__Bacteria	p__Proteobacteria	c__Gammaproteobacteria	o__Chromatiales	f__Chromatiaceae	g__Thiobaca	s__Thiobaca trueperi	PAS_4	PAS_8	PAS	PAS_3	GAF_2	PAS_9	HisKA	HATPase_c	Response_reg	Hpt
WP_132978307.1	d__Bacteria	p__Proteobacteria	c__Gammaproteobacteria	o__Chromatiales	f__Chromatiaceae	g__Thiobaca	s__Thiobaca trueperi	PAS_9	PAS_3	PAS_4	PAS_9	GGDEF	EAL
WP_132978715.1	d__Bacteria	p__Proteobacteria	c__Gammaproteobacteria	o__Chromatiales	f__Chromatiaceae	g__Thiobaca	s__Thiobaca trueperi	PAS_4	PAS_9	GGDEF	EAL	CZB
WP_165903339.1	d__Bacteria	p__Proteobacteria	c__Gammaproteobacteria	o__Chromatiales	f__Chromatiaceae	g__Thiobaca	s__Thiobaca trueperi	dCache_1	PAS	HisKA	HATPase_c
WP_165903464.1	d__Bacteria	p__Proteobacteria	c__Gammaproteobacteria	o__Chromatiales	f__Chromatiaceae	g__Thiobaca	s__Thiobaca trueperi	PAS_9	HisKA	HATPase_c	Response_reg	Hpt
WP_007190975.1	d__Bacteria	p__Proteobacteria	c__Gammaproteobacteria	o__Chromatiales	f__Chromatiaceae	g__Thiocapsa	s__Thiocapsa marina	PAS_3	GAF_2	PAS_4	PAS_9	GGDEF	EAL
WP_007191517.1	d__Bacteria	p__Proteobacteria	c__Gammaproteobacteria	o__Chromatiales	f__Chromatiaceae	g__Thiocapsa	s__Thiocapsa marina	CBS	CBS	CBS	PAS	PAS_4	PAS_4	PAS_9	PAS_3	PAS_4	PAS_3	PAS_3	PAS_8	PAS_9	GGDEF	EAL
WP_007191620.1	d__Bacteria	p__Proteobacteria	c__Gammaproteobacteria	o__Chromatiales	f__Chromatiaceae	g__Thiocapsa	s__Thiocapsa marina	PAS_3	PAS_3	GAF	PAS_3	PAS	GGDEF	EAL
WP_007192576.1	d__Bacteria	p__Proteobacteria	c__Gammaproteobacteria	o__Chromatiales	f__Chromatiaceae	g__Thiocapsa	s__Thiocapsa marina	NMT1	PAS	PAS	GGDEF
WP_007192922.1	d__Bacteria	p__Proteobacteria	c__Gammaproteobacteria	o__Chromatiales	f__Chromatiaceae	g__Thiocapsa	s__Thiocapsa marina	CBS	CBS	PAS_4	PAS_8	PAS_3	PAS_4	PAS_3	PAS_8	PAS_9	GGDEF	EAL	Response_reg
WP_007193724.1	d__Bacteria	p__Proteobacteria	c__Gammaproteobacteria	o__Chromatiales	f__Chromatiaceae	g__Thiocapsa	s__Thiocapsa marina	dCache_1	PAS_3	PAS_9	GGDEF	EAL
WP_007193932.1	d__Bacteria	p__Proteobacteria	c__Gammaproteobacteria	o__Chromatiales	f__Chromatiaceae	g__Thiocapsa	s__Thiocapsa marina	CHASE	PAS_3	PAS	PAS_9	GGDEF	EAL
WP_050799485.1	d__Bacteria	p__Proteobacteria	c__Gammaproteobacteria	o__Chromatiales	f__Chromatiaceae	g__Thiocapsa	s__Thiocapsa marina	DUF4118	PAS_3	PAS_3	PAS_9	GGDEF	EAL	CZB
WP_170164712.1	d__Bacteria	p__Proteobacteria	c__Gammaproteobacteria	o__Chromatiales	f__Chromatiaceae	g__Thiocapsa	s__Thiocapsa rosea	CHASE8	HAMP	PAS_8	PAS_3	PAS_9	GGDEF	EAL
WP_170164716.1	d__Bacteria	p__Proteobacteria	c__Gammaproteobacteria	o__Chromatiales	f__Chromatiaceae	g__Thiocapsa	s__Thiocapsa rosea	CHASE	PAS_3	PAS	PAS_3	PAS_9	GGDEF	EAL
WP_093028211.1	d__Bacteria	p__Proteobacteria	c__Gammaproteobacteria	o__Chromatiales	f__Chromatiaceae	g__Thiocapsa	s__Thiocapsa roseopersicina	PAS_3	PAS_4	PAS_9	GGDEF	EAL
WP_093029515.1	d__Bacteria	p__Proteobacteria	c__Gammaproteobacteria	o__Chromatiales	f__Chromatiaceae	g__Thiocapsa	s__Thiocapsa roseopersicina	CHASE8	HAMP	PAS_8	PAS_3	PAS_9	GGDEF	EAL
WP_093030167.1	d__Bacteria	p__Proteobacteria	c__Gammaproteobacteria	o__Chromatiales	f__Chromatiaceae	g__Thiocapsa	s__Thiocapsa roseopersicina	PAS_3	PAS	PAS_9	GGDEF	EAL
WP_093031647.1	d__Bacteria	p__Proteobacteria	c__Gammaproteobacteria	o__Chromatiales	f__Chromatiaceae	g__Thiocapsa	s__Thiocapsa roseopersicina	PAS	PAS_3	PAS_3	PAS_9	GGDEF	EAL
WP_093034394.1	d__Bacteria	p__Proteobacteria	c__Gammaproteobacteria	o__Chromatiales	f__Chromatiaceae	g__Thiocapsa	s__Thiocapsa roseopersicina	PAS_3	PAS	GGDEF	EAL
WP_093038519.1	d__Bacteria	p__Proteobacteria	c__Gammaproteobacteria	o__Chromatiales	f__Chromatiaceae	g__Thiocapsa	s__Thiocapsa roseopersicina	Response_reg	Response_reg	PAS_3	PAS_9	GGDEF	EAL
WP_093187104.1	d__Bacteria	p__Proteobacteria	c__Gammaproteobacteria	o__Chromatiales	f__Chromatiaceae	g__Thiocapsa	s__Thiocapsa sp001499735	PAS_9	PAS_9	HisKA	HATPase_c	Response_reg	Response_reg	Hpt
WP_093188147.1	d__Bacteria	p__Proteobacteria	c__Gammaproteobacteria	o__Chromatiales	f__Chromatiaceae	g__Thiocapsa	s__Thiocapsa sp001499735	PAS_3	PAS_3	GAF	PAS_3	PAS_9	GGDEF	EAL
WP_093188563.1	d__Bacteria	p__Proteobacteria	c__Gammaproteobacteria	o__Chromatiales	f__Chromatiaceae	g__Thiocapsa	s__Thiocapsa sp001499735	CHASE	PAS_3	PAS	PAS_3	PAS_9	GGDEF	EAL
WP_093191926.1	d__Bacteria	p__Proteobacteria	c__Gammaproteobacteria	o__Chromatiales	f__Chromatiaceae	g__Thiocapsa	s__Thiocapsa sp001499735	PAS_4	PAS_3	PAS_9	GGDEF	EAL
WP_200385930.1	d__Bacteria	p__Proteobacteria	c__Gammaproteobacteria	o__Chromatiales	f__Chromatiaceae	g__Thiocapsa	s__Thiocapsa sp002423035	PAS_9	GGDEF	EAL
WP_200386443.1	d__Bacteria	p__Proteobacteria	c__Gammaproteobacteria	o__Chromatiales	f__Chromatiaceae	g__Thiocapsa	s__Thiocapsa sp002423035	HAMP	PAS_8	PAS_3	PAS_9	GGDEF	EAL
WP_200388531.1	d__Bacteria	p__Proteobacteria	c__Gammaproteobacteria	o__Chromatiales	f__Chromatiaceae	g__Thiocapsa	s__Thiocapsa sp002423035	Response_reg	PAS_9	GGDEF
WP_200388735.1	d__Bacteria	p__Proteobacteria	c__Gammaproteobacteria	o__Chromatiales	f__Chromatiaceae	g__Thiocapsa	s__Thiocapsa sp002423035	dCache_1	PAS_3	PAS_9	GGDEF	EAL
WP_200389452.1	d__Bacteria	p__Proteobacteria	c__Gammaproteobacteria	o__Chromatiales	f__Chromatiaceae	g__Thiocapsa	s__Thiocapsa sp002423035	PAS_3	PAS_3	GAF	PAS_3	PAS_9	GGDEF	EAL
WP_200389453.1	d__Bacteria	p__Proteobacteria	c__Gammaproteobacteria	o__Chromatiales	f__Chromatiaceae	g__Thiocapsa	s__Thiocapsa sp002423035	PAS	PAS_3	PAS_3	PAS	GGDEF	EAL
WP_207161891.1	d__Bacteria	p__Proteobacteria	c__Gammaproteobacteria	o__Chromatiales	f__Chromatiaceae	g__Thiocapsa	s__Thiocapsa sp002423035	PAS	HATPase_c
WP_014778516.1	d__Bacteria	p__Proteobacteria	c__Gammaproteobacteria	o__Chromatiales	f__Chromatiaceae	g__Thiocystis	s__Thiocystis violascens	Response_reg	PAS_9	GGDEF	EAL
WP_014778730.1	d__Bacteria	p__Proteobacteria	c__Gammaproteobacteria	o__Chromatiales	f__Chromatiaceae	g__Thiocystis	s__Thiocystis violascens	Response_reg	Response_reg	PAS_3	PAS_9	GGDEF	EAL
WP_014778830.1	d__Bacteria	p__Proteobacteria	c__Gammaproteobacteria	o__Chromatiales	f__Chromatiaceae	g__Thiocystis	s__Thiocystis violascens	PAS	GGDEF	EAL	CZB
WP_014779059.1	d__Bacteria	p__Proteobacteria	c__Gammaproteobacteria	o__Chromatiales	f__Chromatiaceae	g__Thiocystis	s__Thiocystis violascens	PAS_3	PAS_9	GGDEF	EAL
WP_014780054.1	d__Bacteria	p__Proteobacteria	c__Gammaproteobacteria	o__Chromatiales	f__Chromatiaceae	g__Thiocystis	s__Thiocystis violascens	NMT1	PAS_9	GGDEF
WP_086013621.1	d__Bacteria	p__Proteobacteria	c__Gammaproteobacteria	o__Chromatiales	f__Chromatiaceae	g__Thiocystis	s__Thiocystis violascens	HAMP	PAS_3	PAS_9	GGDEF
WP_200328317.1	d__Bacteria	p__Proteobacteria	c__Gammaproteobacteria	o__Chromatiales	f__Chromatiaceae	g__Thiocystis	s__Thiocystis violascens	CHASE	PAS_3	PAS_3	PAS_3	PAS_9	GGDEF	EAL	CZB
WP_200328366.1	d__Bacteria	p__Proteobacteria	c__Gammaproteobacteria	o__Chromatiales	f__Chromatiaceae	g__Thiocystis	s__Thiocystis violascens	Response_reg	PAS_9	GGDEF	EAL
WP_200328613.1	d__Bacteria	p__Proteobacteria	c__Gammaproteobacteria	o__Chromatiales	f__Chromatiaceae	g__Thiocystis	s__Thiocystis violascens	Phosphonate-bd	GAF_2	PAS_4	GAF_2	PAS_3	PAS_9	HisKA	HATPase_c	Response_reg	Hpt
WP_200328923.1	d__Bacteria	p__Proteobacteria	c__Gammaproteobacteria	o__Chromatiales	f__Chromatiaceae	g__Thiocystis	s__Thiocystis violascens	GAF_2	PAS_4	PAS_3	PAS	PAS	HisKA	HATPase_c	Response_reg	Hpt
WP_200329274.1	d__Bacteria	p__Proteobacteria	c__Gammaproteobacteria	o__Chromatiales	f__Chromatiaceae	g__Thiocystis	s__Thiocystis violascens	PAS_3	GAF	PAS_3	PAS_9	GGDEF	EAL
WP_200330616.1	d__Bacteria	p__Proteobacteria	c__Gammaproteobacteria	o__Chromatiales	f__Chromatiaceae	g__Thiocystis	s__Thiocystis violascens	CHASE	PAS_9	GGDEF	EAL
WP_200332462.1	d__Bacteria	p__Proteobacteria	c__Gammaproteobacteria	o__Chromatiales	f__Chromatiaceae	g__Thiocystis	s__Thiocystis violascens	Response_reg	Response_reg	PAS_3	PAS_9	GGDEF	EAL
WP_200333621.1	d__Bacteria	p__Proteobacteria	c__Gammaproteobacteria	o__Chromatiales	f__Chromatiaceae	g__Thiocystis	s__Thiocystis violascens	NMT1	PAS_4	PAS	GGDEF
WP_200334085.1	d__Bacteria	p__Proteobacteria	c__Gammaproteobacteria	o__Chromatiales	f__Chromatiaceae	g__Thiocystis	s__Thiocystis violascens	PAS_3	PAS_9	PAS_4	HisKA	HATPase_c	Response_reg	Hpt
WP_200334364.1	d__Bacteria	p__Proteobacteria	c__Gammaproteobacteria	o__Chromatiales	f__Chromatiaceae	g__Thiocystis	s__Thiocystis violascens	CheB_methylest	CheR_N	CheR	PAS_10	PAS_3	PAS	PAS_9	GGDEF	EAL
WP_200373563.1	d__Bacteria	p__Proteobacteria	c__Gammaproteobacteria	o__Chromatiales	f__Chromatiaceae	g__Thiocystis	s__Thiocystis violascens	PAS_4	PAS_9	GGDEF	EAL
WP_200374673.1	d__Bacteria	p__Proteobacteria	c__Gammaproteobacteria	o__Chromatiales	f__Chromatiaceae	g__Thiocystis	s__Thiocystis violascens	PAS	PAS_3	GAF_2	PAS_9	PAS_3	PAS_9	GGDEF	EAL
WP_200375004.1	d__Bacteria	p__Proteobacteria	c__Gammaproteobacteria	o__Chromatiales	f__Chromatiaceae	g__Thiocystis	s__Thiocystis violascens	Response_reg	PAS_4	PAS_4	PAS_9	GGDEF	EAL
WP_200375094.1	d__Bacteria	p__Proteobacteria	c__Gammaproteobacteria	o__Chromatiales	f__Chromatiaceae	g__Thiocystis	s__Thiocystis violascens	PAS_4	PAS_4	PAS_9	HisKA	HATPase_c	Response_reg	Hpt
WP_200375690.1	d__Bacteria	p__Proteobacteria	c__Gammaproteobacteria	o__Chromatiales	f__Chromatiaceae	g__Thiocystis	s__Thiocystis violascens	PAS_3	PAS_4	PAS_9	GGDEF	EAL
WP_200375692.1	d__Bacteria	p__Proteobacteria	c__Gammaproteobacteria	o__Chromatiales	f__Chromatiaceae	g__Thiocystis	s__Thiocystis violascens	PAS_3	PAS_9	GGDEF	EAL
WP_200375891.1	d__Bacteria	p__Proteobacteria	c__Gammaproteobacteria	o__Chromatiales	f__Chromatiaceae	g__Thiocystis	s__Thiocystis violascens	SBP_bac_3	dCache_1	PAS_9	PAS_3	PAS	PAS_3	PAS_8	PAS_3	HisKA	HATPase_c	Response_reg	Response_reg	Hpt
WP_200376246.1	d__Bacteria	p__Proteobacteria	c__Gammaproteobacteria	o__Chromatiales	f__Chromatiaceae	g__Thiocystis	s__Thiocystis violascens	PAS_4	PAS_3	PAS	PAS_4	HisKA	HATPase_c	Response_reg	Hpt
WP_200376622.1	d__Bacteria	p__Proteobacteria	c__Gammaproteobacteria	o__Chromatiales	f__Chromatiaceae	g__Thiocystis	s__Thiocystis violascens	PAS_3	PAS_9	GGDEF	EAL
WP_200377011.1	d__Bacteria	p__Proteobacteria	c__Gammaproteobacteria	o__Chromatiales	f__Chromatiaceae	g__Thiocystis	s__Thiocystis violascens	Response_reg	PAS	PAS	HisKA	HATPase_c	Response_reg
WP_201093162.1	d__Bacteria	p__Proteobacteria	c__Gammaproteobacteria	o__Chromatiales	f__Chromatiaceae	g__Thiocystis	s__Thiocystis violascens	PAS_8	PAS_4	PAS_4	PAS_9	GGDEF	EAL
WP_201093937.1	d__Bacteria	p__Proteobacteria	c__Gammaproteobacteria	o__Chromatiales	f__Chromatiaceae	g__Thiocystis	s__Thiocystis violascens	CHASE	PAS_3	PAS_9	GGDEF	EAL	CZB
WP_201093938.1	d__Bacteria	p__Proteobacteria	c__Gammaproteobacteria	o__Chromatiales	f__Chromatiaceae	g__Thiocystis	s__Thiocystis violascens	PAS	PAS_3	PAS_4	PAS_4	PAS_3	PAS_9	GGDEF	EAL	CZB
WP_201094115.1	d__Bacteria	p__Proteobacteria	c__Gammaproteobacteria	o__Chromatiales	f__Chromatiaceae	g__Thiocystis	s__Thiocystis violascens	Response_reg	PAS_4	GAF_2	PAS_9	PAS	HisKA	HATPase_c	Response_reg	Hpt
WP_201094903.1	d__Bacteria	p__Proteobacteria	c__Gammaproteobacteria	o__Chromatiales	f__Chromatiaceae	g__Thiocystis	s__Thiocystis violascens	PAS	PAS_4	PAS_9	GGDEF	EAL
WP_201095048.1	d__Bacteria	p__Proteobacteria	c__Gammaproteobacteria	o__Chromatiales	f__Chromatiaceae	g__Thiocystis	s__Thiocystis violascens	GAF	PAS_9	GGDEF	EAL
WP_201095131.1	d__Bacteria	p__Proteobacteria	c__Gammaproteobacteria	o__Chromatiales	f__Chromatiaceae	g__Thiocystis	s__Thiocystis violascens	SBP_bac_3	PAS_9	PAS_3	HisKA	HATPase_c	Response_reg	Response_reg	Hpt
WP_201096802.1	d__Bacteria	p__Proteobacteria	c__Gammaproteobacteria	o__Chromatiales	f__Chromatiaceae	g__Thiocystis	s__Thiocystis violascens	PAS_9	HisKA	HATPase_c	Response_reg	Hpt
WP_100917691.1	d__Bacteria	p__Proteobacteria	c__Gammaproteobacteria	o__Chromatiales	f__Chromatiaceae	g__Thiodictyon	s__Thiodictyon syntrophicum	CheB_methylest	CheR_N	CheR	PAS_10	PAS_4	PAS_9	GGDEF	EAL
WP_100918424.1	d__Bacteria	p__Proteobacteria	c__Gammaproteobacteria	o__Chromatiales	f__Chromatiaceae	g__Thiodictyon	s__Thiodictyon syntrophicum	PAS_9	PAS_9	GGDEF	EAL
WP_100919032.1	d__Bacteria	p__Proteobacteria	c__Gammaproteobacteria	o__Chromatiales	f__Chromatiaceae	g__Thiodictyon	s__Thiodictyon syntrophicum	CHASE	PAS_4	PAS_4	PAS_9	GGDEF	EAL	CZB
WP_100919087.1	d__Bacteria	p__Proteobacteria	c__Gammaproteobacteria	o__Chromatiales	f__Chromatiaceae	g__Thiodictyon	s__Thiodictyon syntrophicum	5TM-5TMR_LYT	PAS_3	PAS_3	GAF_2	PAS	HisKA	HATPase_c	Response_reg	Hpt
WP_100920270.1	d__Bacteria	p__Proteobacteria	c__Gammaproteobacteria	o__Chromatiales	f__Chromatiaceae	g__Thiodictyon	s__Thiodictyon syntrophicum	5TM-5TMR_LYT	PAS_9	GGDEF	EAL
WP_100920271.1	d__Bacteria	p__Proteobacteria	c__Gammaproteobacteria	o__Chromatiales	f__Chromatiaceae	g__Thiodictyon	s__Thiodictyon syntrophicum	Response_reg	PAS_9	PAS_9	GGDEF	EAL
WP_100923306.1	d__Bacteria	p__Proteobacteria	c__Gammaproteobacteria	o__Chromatiales	f__Chromatiaceae	g__Thiodictyon	s__Thiodictyon syntrophicum	CBS	CBS	PAS_9	PAS_3	GAF_2	PAS	GGDEF	EAL
WP_172965273.1	d__Bacteria	p__Proteobacteria	c__Gammaproteobacteria	o__Chromatiales	f__Chromatiaceae	g__Thiodictyon	s__Thiodictyon syntrophicum	PAS	GAF_2	PAS_3	PAS_9	GGDEF	EAL
WP_172965279.1	d__Bacteria	p__Proteobacteria	c__Gammaproteobacteria	o__Chromatiales	f__Chromatiaceae	g__Thiodictyon	s__Thiodictyon syntrophicum	PAS_4	PAS_3	PAS_3	PAS_3	PAS_9	GGDEF	EAL
WP_015279924.1	d__Bacteria	p__Proteobacteria	c__Gammaproteobacteria	o__Chromatiales	f__Chromatiaceae	g__Thioflavicoccus	s__Thioflavicoccus mobilis	PAS	PAS	GGDEF	EAL
WP_015281653.1	d__Bacteria	p__Proteobacteria	c__Gammaproteobacteria	o__Chromatiales	f__Chromatiaceae	g__Thioflavicoccus	s__Thioflavicoccus mobilis	PAS	PAS_3	GAF_2	PAS_9	PAS_3	PAS_9	GGDEF	EAL
WP_051021827.1	d__Bacteria	p__Proteobacteria	c__Gammaproteobacteria	o__Chromatiales	f__Chromatiaceae	g__Thioflavicoccus	s__Thioflavicoccus mobilis	PAS_9	GGDEF
WP_051021903.1	d__Bacteria	p__Proteobacteria	c__Gammaproteobacteria	o__Chromatiales	f__Chromatiaceae	g__Thioflavicoccus	s__Thioflavicoccus mobilis	dCache_1	PAS_3	GAF_2	PAS_8	PAS_9	GGDEF	EAL
WP_051021954.1	d__Bacteria	p__Proteobacteria	c__Gammaproteobacteria	o__Chromatiales	f__Chromatiaceae	g__Thioflavicoccus	s__Thioflavicoccus mobilis	PAS_3	PAS_9	GGDEF
WP_150089330.1	d__Bacteria	p__Proteobacteria	c__Gammaproteobacteria	o__Chromatiales	f__Chromatiaceae	g__Thiohalocapsa	s__Thiohalocapsa marina	PAS_3	PAS_9	GGDEF	EAL
WP_150091157.1	d__Bacteria	p__Proteobacteria	c__Gammaproteobacteria	o__Chromatiales	f__Chromatiaceae	g__Thiohalocapsa	s__Thiohalocapsa marina	PAS_9	PAS_9	PAS_4	PAS	HisKA	HATPase_c	Response_reg	Response_reg	Hpt
WP_150093691.1	d__Bacteria	p__Proteobacteria	c__Gammaproteobacteria	o__Chromatiales	f__Chromatiaceae	g__Thiohalocapsa	s__Thiohalocapsa marina	MASE1	CHASE	PAS_9	GGDEF	EAL
WP_170265424.1	d__Bacteria	p__Proteobacteria	c__Gammaproteobacteria	o__Chromatiales	f__Chromatiaceae	g__Thiohalocapsa	s__Thiohalocapsa marina	CBS	CBS	CBS	CBS	PAS_9	GGDEF	EAL
WP_200235769.1	d__Bacteria	p__Proteobacteria	c__Gammaproteobacteria	o__Chromatiales	f__Chromatiaceae	g__Thiohalocapsa	s__Thiohalocapsa marina	PAS	PAS_4	HATPase_c
WP_200239183.1	d__Bacteria	p__Proteobacteria	c__Gammaproteobacteria	o__Chromatiales	f__Chromatiaceae	g__Thiohalocapsa	s__Thiohalocapsa marina	PAS_4	PAS_9	HisKA	HATPase_c	Response_reg	Response_reg	Hpt
WP_200241194.1	d__Bacteria	p__Proteobacteria	c__Gammaproteobacteria	o__Chromatiales	f__Chromatiaceae	g__Thiohalocapsa	s__Thiohalocapsa marina	PAS_4	PAS_4	PAS_9	GGDEF	EAL
WP_058554988.1	d__Bacteria	p__Proteobacteria	c__Gammaproteobacteria	o__Chromatiales	f__Chromatiaceae	g__Thiohalocapsa	s__Thiohalocapsa sp001469165	PAS_3	PAS_3	PAS	PAS_9	PAS_9	GGDEF	EAL
WP_058557836.1	d__Bacteria	p__Proteobacteria	c__Gammaproteobacteria	o__Chromatiales	f__Chromatiaceae	g__Thiohalocapsa	s__Thiohalocapsa sp001469165	CBS	CBS	CBS	CBS	PAS_4	PAS_8	PAS_4	PAS_4	PAS_9	PAS_3	PAS_4	PAS_9	GGDEF	EAL	Response_reg
WP_164651973.1	d__Bacteria	p__Proteobacteria	c__Gammaproteobacteria	o__Chromatiales	f__Chromatiaceae	g__Thiorhodococcus	s__Thiorhodococcus mannitoliphagus	PAS_3	GAF_2	PAS_3	PAS_9	GGDEF	EAL
WP_164652689.1	d__Bacteria	p__Proteobacteria	c__Gammaproteobacteria	o__Chromatiales	f__Chromatiaceae	g__Thiorhodococcus	s__Thiorhodococcus mannitoliphagus	Response_reg	Response_reg	PAS_3	PAS_9	GGDEF	EAL
WP_164653892.1	d__Bacteria	p__Proteobacteria	c__Gammaproteobacteria	o__Chromatiales	f__Chromatiaceae	g__Thiorhodococcus	s__Thiorhodococcus mannitoliphagus	PAS_4	PAS_3	PAS_9	HisKA	HATPase_c	Response_reg	Hpt
WP_164654721.1	d__Bacteria	p__Proteobacteria	c__Gammaproteobacteria	o__Chromatiales	f__Chromatiaceae	g__Thiorhodococcus	s__Thiorhodococcus mannitoliphagus	DAHL	PAS_7	PAS_9	PAS_9	GGDEF	EAL
WP_164654721.1	d__Bacteria	p__Proteobacteria	c__Gammaproteobacteria	o__Chromatiales	f__Chromatiaceae	g__Thiorhodococcus	s__Thiorhodococcus mannitoliphagus	DAHL	PAS_7	PAS_9	PAS_9	GGDEF	EAL
WP_164655447.1	d__Bacteria	p__Proteobacteria	c__Gammaproteobacteria	o__Chromatiales	f__Chromatiaceae	g__Thiorhodococcus	s__Thiorhodococcus mannitoliphagus	PAS	GGDEF	EAL
WP_164655621.1	d__Bacteria	p__Proteobacteria	c__Gammaproteobacteria	o__Chromatiales	f__Chromatiaceae	g__Thiorhodococcus	s__Thiorhodococcus mannitoliphagus	PAS_9	PAS_9	GGDEF	EAL
WP_164655944.1	d__Bacteria	p__Proteobacteria	c__Gammaproteobacteria	o__Chromatiales	f__Chromatiaceae	g__Thiorhodococcus	s__Thiorhodococcus mannitoliphagus	PAS_4	PAS_3	PAS_9	PAS_4	HisKA	HATPase_c	Response_reg	Hpt
WP_164656431.1	d__Bacteria	p__Proteobacteria	c__Gammaproteobacteria	o__Chromatiales	f__Chromatiaceae	g__Thiorhodococcus	s__Thiorhodococcus mannitoliphagus	CheB_methylest	CheR_N	CheR	PAS_10	PAS_4	PAS_9	GGDEF	EAL
WP_164656699.1	d__Bacteria	p__Proteobacteria	c__Gammaproteobacteria	o__Chromatiales	f__Chromatiaceae	g__Thiorhodococcus	s__Thiorhodococcus mannitoliphagus	Phosphonate-bd	GAF_2	PAS_3	PAS_9	HisKA	HATPase_c	Response_reg	Hpt
WP_164656708.1	d__Bacteria	p__Proteobacteria	c__Gammaproteobacteria	o__Chromatiales	f__Chromatiaceae	g__Thiorhodococcus	s__Thiorhodococcus mannitoliphagus	PAS_9	PAS_3	PAS_4	PAS_9	GGDEF	EAL
WP_164451836.1	d__Bacteria	p__Proteobacteria	c__Gammaproteobacteria	o__Chromatiales	f__Chromatiaceae	g__Thiorhodococcus	s__Thiorhodococcus minor	PAS_3	GAF_2	PAS_3	PAS_9	GGDEF	EAL
WP_164452603.1	d__Bacteria	p__Proteobacteria	c__Gammaproteobacteria	o__Chromatiales	f__Chromatiaceae	g__Thiorhodococcus	s__Thiorhodococcus minor	PAS_4	PAS_9	GGDEF	EAL
WP_164453859.1	d__Bacteria	p__Proteobacteria	c__Gammaproteobacteria	o__Chromatiales	f__Chromatiaceae	g__Thiorhodococcus	s__Thiorhodococcus minor	PAS_3	GAF_2	PAS_9	PAS_3	PAS_9	GGDEF	EAL
WP_164454062.1	d__Bacteria	p__Proteobacteria	c__Gammaproteobacteria	o__Chromatiales	f__Chromatiaceae	g__Thiorhodococcus	s__Thiorhodococcus minor	PAS_4	PAS_3	PAS_9	HisKA	HATPase_c	Response_reg	Hpt
WP_164454124.1	d__Bacteria	p__Proteobacteria	c__Gammaproteobacteria	o__Chromatiales	f__Chromatiaceae	g__Thiorhodococcus	s__Thiorhodococcus minor	PAS_9	PAS_3	PAS_9	PAS_4	HisKA	HATPase_c	Response_reg	Hpt
WP_164455761.1	d__Bacteria	p__Proteobacteria	c__Gammaproteobacteria	o__Chromatiales	f__Chromatiaceae	g__Thiorhodococcus	s__Thiorhodococcus minor	PAS_9	PAS_3	PAS_4	PAS_9	GGDEF	EAL
WP_209262359.1	d__Bacteria	p__Proteobacteria	c__Gammaproteobacteria	o__Chromatiales	f__Chromatiaceae	g__Thiorhodococcus	s__Thiorhodococcus minor	GAF_2	PAS_4	PAS_3	PAS_9	PAS	HisKA	HATPase_c	Response_reg	Hpt
WP_209262448.1	d__Bacteria	p__Proteobacteria	c__Gammaproteobacteria	o__Chromatiales	f__Chromatiaceae	g__Thiorhodococcus	s__Thiorhodococcus minor	PAS	PAS	GGDEF
WP_009147637.1	d__Bacteria	p__Proteobacteria	c__Gammaproteobacteria	o__Chromatiales	f__Chromatiaceae	g__Thiorhodovibrio_A	s__Thiorhodovibrio_A sp000228725	Response_reg	PAS_9	GGDEF	EAL
WP_009147649.1	d__Bacteria	p__Proteobacteria	c__Gammaproteobacteria	o__Chromatiales	f__Chromatiaceae	g__Thiorhodovibrio_A	s__Thiorhodovibrio_A sp000228725	PAS_3	PAS_3	PAS_9	PAS_3	HisKA	HATPase_c	Response_reg	Response_reg	Hpt
WP_009148462.1	d__Bacteria	p__Proteobacteria	c__Gammaproteobacteria	o__Chromatiales	f__Chromatiaceae	g__Thiorhodovibrio_A	s__Thiorhodovibrio_A sp000228725	PAS	HisKA	HATPase_c
WP_009149409.1	d__Bacteria	p__Proteobacteria	c__Gammaproteobacteria	o__Chromatiales	f__Chromatiaceae	g__Thiorhodovibrio_A	s__Thiorhodovibrio_A sp000228725	PAS	PAS_9	GGDEF	EAL
WP_009150846.1	d__Bacteria	p__Proteobacteria	c__Gammaproteobacteria	o__Chromatiales	f__Chromatiaceae	g__Thiorhodovibrio_A	s__Thiorhodovibrio_A sp000228725	PAS	PAS_4	HisKA	HATPase_c	Hpt
WP_009150848.1	d__Bacteria	p__Proteobacteria	c__Gammaproteobacteria	o__Chromatiales	f__Chromatiaceae	g__Thiorhodovibrio_A	s__Thiorhodovibrio_A sp000228725	Response_reg	PAS_9	PAS	HisKA	HATPase_c
WP_009150980.1	d__Bacteria	p__Proteobacteria	c__Gammaproteobacteria	o__Chromatiales	f__Chromatiaceae	g__Thiorhodovibrio_A	s__Thiorhodovibrio_A sp000228725	Response_reg	PAS_9	PAS_9	HisKA	HATPase_c
WP_009151031.1	d__Bacteria	p__Proteobacteria	c__Gammaproteobacteria	o__Chromatiales	f__Chromatiaceae	g__Thiorhodovibrio_A	s__Thiorhodovibrio_A sp000228725	PAS_4	PAS_3	PAS_3	PAS_9	PAS_9	GGDEF	EAL
WP_143742072.1	d__Bacteria	p__Proteobacteria	c__Gammaproteobacteria	o__Chromatiales	f__Chromatiaceae	g__Thiorhodovibrio_B	s__Thiorhodovibrio_B sp007128075	PAS	HATPase_c
WP_201062965.1	d__Bacteria	p__Proteobacteria	c__Gammaproteobacteria	o__Chromatiales	f__Chromatiaceae	g__Thiorhodovibrio_B	s__Thiorhodovibrio_B sp007128075	SBP_bac_3	SBP_bac_3	SBP_bac_3	PAS	PAS_4	HisKA	HATPase_c	Response_reg
WP_201063321.1	d__Bacteria	p__Proteobacteria	c__Gammaproteobacteria	o__Chromatiales	f__Chromatiaceae	g__Thiorhodovibrio_B	s__Thiorhodovibrio_B sp007128075	PAS_9	PAS_9	GGDEF	EAL	CZB
WP_201064823.1	d__Bacteria	p__Proteobacteria	c__Gammaproteobacteria	o__Chromatiales	f__Chromatiaceae	g__Thiorhodovibrio_B	s__Thiorhodovibrio_B sp007128075	PAS	HisKA	HATPase_c
WP_201066532.1	d__Bacteria	p__Proteobacteria	c__Gammaproteobacteria	o__Chromatiales	f__Chromatiaceae	g__Thiorhodovibrio_B	s__Thiorhodovibrio_B sp007128075	PAS_9	PAS_9	GGDEF	EAL
WP_201066732.1	d__Bacteria	p__Proteobacteria	c__Gammaproteobacteria	o__Chromatiales	f__Chromatiaceae	g__Thiorhodovibrio_B	s__Thiorhodovibrio_B sp007128075	PAS_9	PAS	PAS_8
WP_201067917.1	d__Bacteria	p__Proteobacteria	c__Gammaproteobacteria	o__Chromatiales	f__Chromatiaceae	g__Thiorhodovibrio_B	s__Thiorhodovibrio_B sp007128075	PAS_4	PAS_3	PAS_3	PAS_8	PAS_9	GGDEF	EAL
WP_182582356.1	d__Bacteria	p__Proteobacteria	c__Gammaproteobacteria	o__Chromatiales	f__Chromatiaceae	g__Thiospirillum	s__Thiospirillum jenense	Response_reg	PAS_9	HisKA	HATPase_c
WP_182583614.1	d__Bacteria	p__Proteobacteria	c__Gammaproteobacteria	o__Chromatiales	f__Chromatiaceae	g__Thiospirillum	s__Thiospirillum jenense	PAS	PAS_9	GGDEF	EAL
WP_182584605.1	d__Bacteria	p__Proteobacteria	c__Gammaproteobacteria	o__Chromatiales	f__Chromatiaceae	g__Thiospirillum	s__Thiospirillum jenense	PAS_3	PAS_3	PAS_8	PAS_9	GGDEF	EAL
WP_182584691.1	d__Bacteria	p__Proteobacteria	c__Gammaproteobacteria	o__Chromatiales	f__Chromatiaceae	g__Thiospirillum	s__Thiospirillum jenense	PAS	HATPase_c
WP_005961607.1	d__Bacteria	p__Proteobacteria	c__Gammaproteobacteria	o__Chromatiales	f__Sedimenticolaceae	g__Endoriftia	s__Endoriftia persephone	GAF_2	PAS_9	GGDEF	EAL
WP_005964211.1	d__Bacteria	p__Proteobacteria	c__Gammaproteobacteria	o__Chromatiales	f__Sedimenticolaceae	g__Endoriftia	s__Endoriftia persephone	dCache_1	PAS	PAS_9	HisKA	HATPase_c
WP_060528260.1	d__Bacteria	p__Proteobacteria	c__Gammaproteobacteria	o__Chromatiales	f__Sedimenticolaceae	g__Endoriftia	s__Endoriftia persephone	DAHL	PAS_7	PAS_9	PAS_9	GGDEF	EAL
WP_060528260.1	d__Bacteria	p__Proteobacteria	c__Gammaproteobacteria	o__Chromatiales	f__Sedimenticolaceae	g__Endoriftia	s__Endoriftia persephone	DAHL	PAS_7	PAS_9	PAS_9	GGDEF	EAL
WP_087959766.1	d__Bacteria	p__Proteobacteria	c__Gammaproteobacteria	o__Chromatiales	f__Sedimenticolaceae	g__Endoriftia	s__Endoriftia persephone	Phosphonate-bd	PAS_3	PAS_3	PAS_3	PAS_9	HisKA	HATPase_c	Response_reg	Hpt
WP_078454331.1	d__Bacteria	p__Proteobacteria	c__Gammaproteobacteria	o__Chromatiales	f__Sedimenticolaceae	g__GCF-000787395	s__GCF-000787395 sp000787395	PAS_3	PAS_9	GGDEF	EAL
WP_078454731.1	d__Bacteria	p__Proteobacteria	c__Gammaproteobacteria	o__Chromatiales	f__Sedimenticolaceae	g__GCF-000787395	s__GCF-000787395 sp000787395	PAS_9	GGDEF
WP_078458911.1	d__Bacteria	p__Proteobacteria	c__Gammaproteobacteria	o__Chromatiales	f__Sedimenticolaceae	g__GCF-000787395	s__GCF-000787395 sp000787395	HAMP	PAS_9	PAS_9	GGDEF	EAL
WP_078459874.1	d__Bacteria	p__Proteobacteria	c__Gammaproteobacteria	o__Chromatiales	f__Sedimenticolaceae	g__GCF-000787395	s__GCF-000787395 sp000787395	CBS	CBS	CBS	CBS	PAS_3	PAS_9	PAS	PAS_9
WP_078461310.1	d__Bacteria	p__Proteobacteria	c__Gammaproteobacteria	o__Chromatiales	f__Sedimenticolaceae	g__GCF-000787395	s__GCF-000787395 sp000787395	Response_reg	PAS_3	PAS_9	GGDEF	EAL
WP_143556267.1	d__Bacteria	p__Proteobacteria	c__Gammaproteobacteria	o__Chromatiales	f__Sedimenticolaceae	g__GCF-000787395	s__GCF-000787395 sp000787395	SBP_bac_3	PAS_4	PAS_9	GGDEF	EAL
WP_143556269.1	d__Bacteria	p__Proteobacteria	c__Gammaproteobacteria	o__Chromatiales	f__Sedimenticolaceae	g__GCF-000787395	s__GCF-000787395 sp000787395	PAS_3	PAS_4	PAS_3	PAS_9	GGDEF	EAL
WP_179115847.1	d__Bacteria	p__Proteobacteria	c__Gammaproteobacteria	o__Chromatiales	f__Sedimenticolaceae	g__GCF-000787395	s__GCF-000787395 sp000787395	PAS_9	PAS_9	GGDEF	EAL
WP_179116671.1	d__Bacteria	p__Proteobacteria	c__Gammaproteobacteria	o__Chromatiales	f__Sedimenticolaceae	g__GCF-000787395	s__GCF-000787395 sp000787395	PAS_4	PAS_8	PAS_4	PAS_9	HisKA	HATPase_c	Response_reg
WP_078477132.1	d__Bacteria	p__Proteobacteria	c__Gammaproteobacteria	o__Chromatiales	f__Sedimenticolaceae	g__GCF-000787395	s__GCF-000787395 sp002021095	MHYT	MHYT	PAS_3	PAS_9	GGDEF	EAL
WP_135568140.1	d__Bacteria	p__Proteobacteria	c__Gammaproteobacteria	o__Chromatiales	f__Sedimenticolaceae	g__GCF-000787395	s__GCF-000787395 sp002021095	PAS_3	PAS_4	PAS_3	PAS_9	GGDEF	EAL
WP_078486341.1	d__Bacteria	p__Proteobacteria	c__Gammaproteobacteria	o__Chromatiales	f__Sedimenticolaceae	g__GCF-002020805	s__GCF-002020805 sp002020805	PAS_9	GGDEF	EAL	GGDEF
WP_078487895.1	d__Bacteria	p__Proteobacteria	c__Gammaproteobacteria	o__Chromatiales	f__Sedimenticolaceae	g__GCF-002020805	s__GCF-002020805 sp002020805	PAS_3	PAS_9	GGDEF
WP_172838859.1	d__Bacteria	p__Proteobacteria	c__Gammaproteobacteria	o__Chromatiales	f__Sedimenticolaceae	g__GCF-002020805	s__GCF-002020805 sp002020805	PAS_3	PAS_9	PAS_3	PAS_9	PAS_9	GGDEF
WP_177419049.1	d__Bacteria	p__Proteobacteria	c__Gammaproteobacteria	o__Chromatiales	f__Sedimenticolaceae	g__QGON01	s__QGON01 sp011947365	PAS	PAS_9	HisKA	HATPase_c
WP_177420060.1	d__Bacteria	p__Proteobacteria	c__Gammaproteobacteria	o__Chromatiales	f__Sedimenticolaceae	g__QGON01	s__QGON01 sp011947365	PAS_4	PAS_9	GGDEF	EAL
WP_177420456.1	d__Bacteria	p__Proteobacteria	c__Gammaproteobacteria	o__Chromatiales	f__Sedimenticolaceae	g__QGON01	s__QGON01 sp011947365	DAHL	PAS_7	PAS_9	PAS_9	GGDEF	EAL
WP_177420456.1	d__Bacteria	p__Proteobacteria	c__Gammaproteobacteria	o__Chromatiales	f__Sedimenticolaceae	g__QGON01	s__QGON01 sp011947365	DAHL	PAS_7	PAS_9	PAS_9	GGDEF	EAL
WP_178941499.1	d__Bacteria	p__Proteobacteria	c__Gammaproteobacteria	o__Chromatiales	f__Sedimenticolaceae	g__QGON01	s__QGON01 sp011947365	HTH_3	PAS_4	PAS_3	PAS_9	GGDEF	EAL
WP_037374576.1	d__Bacteria	p__Proteobacteria	c__Gammaproteobacteria	o__Chromatiales	f__Sedimenticolaceae	g__Sedimenticola	s__Sedimenticola selenatireducens	CBS	PAS	GGDEF	EAL
WP_051301777.1	d__Bacteria	p__Proteobacteria	c__Gammaproteobacteria	o__Chromatiales	f__Sedimenticolaceae	g__Sedimenticola	s__Sedimenticola selenatireducens	5TM-5TMR_LYT	PAS_4	PAS_9	GGDEF	EAL
WP_051301962.1	d__Bacteria	p__Proteobacteria	c__Gammaproteobacteria	o__Chromatiales	f__Sedimenticolaceae	g__Sedimenticola	s__Sedimenticola selenatireducens	dCache_1	PAS	PAS_9	PAS_9	PAS_9	PAS_9	GGDEF	EAL
WP_051302172.1	d__Bacteria	p__Proteobacteria	c__Gammaproteobacteria	o__Chromatiales	f__Sedimenticolaceae	g__Sedimenticola	s__Sedimenticola selenatireducens	NIT	HAMP	PAS	GGDEF	EAL
WP_051302240.1	d__Bacteria	p__Proteobacteria	c__Gammaproteobacteria	o__Chromatiales	f__Sedimenticolaceae	g__Sedimenticola	s__Sedimenticola selenatireducens	MASE1	PAS_9	GGDEF	EAL
WP_051302363.1	d__Bacteria	p__Proteobacteria	c__Gammaproteobacteria	o__Chromatiales	f__Sedimenticolaceae	g__Sedimenticola	s__Sedimenticola selenatireducens	HAMP	PAS_9	GGDEF	EAL
WP_157606747.1	d__Bacteria	p__Proteobacteria	c__Gammaproteobacteria	o__Chromatiales	f__Sedimenticolaceae	g__Sedimenticola	s__Sedimenticola selenatireducens	PAS_4	PAS_3	PAS_4	PAS_9	GGDEF	EAL
WP_169720432.1	d__Bacteria	p__Proteobacteria	c__Gammaproteobacteria	o__Chromatiales	f__Sedimenticolaceae	g__Sedimenticola	s__Sedimenticola selenatireducens	dCache_1	HAMP	PAS_3	PAS_9	GGDEF	EAL
WP_144357069.1	d__Bacteria	p__Proteobacteria	c__Gammaproteobacteria	o__Chromatiales	f__Sedimenticolaceae	g__Sedimenticola	s__Sedimenticola selenatireducens_A	PAS_3	PAS_4	PAS_9	PAS_9	HisKA	HATPase_c	Response_reg	Hpt
WP_144357430.1	d__Bacteria	p__Proteobacteria	c__Gammaproteobacteria	o__Chromatiales	f__Sedimenticolaceae	g__Sedimenticola	s__Sedimenticola selenatireducens_A	PAS_3	PAS_9	GGDEF	EAL
WP_144357528.1	d__Bacteria	p__Proteobacteria	c__Gammaproteobacteria	o__Chromatiales	f__Sedimenticolaceae	g__Sedimenticola	s__Sedimenticola selenatireducens_A	MHYT	MHYT	dCache_1	HAMP	PAS	PAS_9	GGDEF	EAL
WP_144358148.1	d__Bacteria	p__Proteobacteria	c__Gammaproteobacteria	o__Chromatiales	f__Sedimenticolaceae	g__Sedimenticola	s__Sedimenticola selenatireducens_A	MASE1	PAS_9	GGDEF	EAL
WP_144358428.1	d__Bacteria	p__Proteobacteria	c__Gammaproteobacteria	o__Chromatiales	f__Sedimenticolaceae	g__Sedimenticola	s__Sedimenticola selenatireducens_A	PAS_9	PAS	GGDEF	EAL
WP_144358932.1	d__Bacteria	p__Proteobacteria	c__Gammaproteobacteria	o__Chromatiales	f__Sedimenticolaceae	g__Sedimenticola	s__Sedimenticola selenatireducens_A	5TM-5TMR_LYT	PAS_3	PAS_8	PAS_9	GGDEF	EAL
WP_144359578.1	d__Bacteria	p__Proteobacteria	c__Gammaproteobacteria	o__Chromatiales	f__Sedimenticolaceae	g__Sedimenticola	s__Sedimenticola selenatireducens_A	PAS_4	PAS_4	PAS_9	GGDEF	EAL
WP_144359657.1	d__Bacteria	p__Proteobacteria	c__Gammaproteobacteria	o__Chromatiales	f__Sedimenticolaceae	g__Sedimenticola	s__Sedimenticola selenatireducens_A	Response_reg	PAS	PAS_9	GGDEF	EAL
WP_144360065.1	d__Bacteria	p__Proteobacteria	c__Gammaproteobacteria	o__Chromatiales	f__Sedimenticolaceae	g__Sedimenticola	s__Sedimenticola selenatireducens_A	NIT	HAMP	PAS	GGDEF	EAL
WP_144360168.1	d__Bacteria	p__Proteobacteria	c__Gammaproteobacteria	o__Chromatiales	f__Sedimenticolaceae	g__Sedimenticola	s__Sedimenticola selenatireducens_A	PAS_4	PAS_9	GGDEF
WP_144360318.1	d__Bacteria	p__Proteobacteria	c__Gammaproteobacteria	o__Chromatiales	f__Sedimenticolaceae	g__Sedimenticola	s__Sedimenticola selenatireducens_A	CBS	CBS	CBS	CBS	PAS_3	PAS_4	PAS_3	PAS_3	GAF_2	PAS_4	PAS_9	GGDEF	EAL
WP_144360341.1	d__Bacteria	p__Proteobacteria	c__Gammaproteobacteria	o__Chromatiales	f__Sedimenticolaceae	g__Sedimenticola	s__Sedimenticola selenatireducens_A	dCache_1	PAS	PAS_9	PAS_9	PAS_9	PAS_9	GGDEF	EAL
WP_144360406.1	d__Bacteria	p__Proteobacteria	c__Gammaproteobacteria	o__Chromatiales	f__Sedimenticolaceae	g__Sedimenticola	s__Sedimenticola selenatireducens_A	PAS_9	PAS	PAS_3	PAS	PAS_7	PAS	PAS_9	GGDEF	EAL
WP_186297721.1	d__Bacteria	p__Proteobacteria	c__Gammaproteobacteria	o__Chromatiales	f__Sedimenticolaceae	g__Sedimenticola	s__Sedimenticola selenatireducens_A	SBP_bac_3	PAS_9	PAS_4	PAS_9	GGDEF	EAL
WP_046860537.1	d__Bacteria	p__Proteobacteria	c__Gammaproteobacteria	o__Chromatiales	f__Sedimenticolaceae	g__Sedimenticola	s__Sedimenticola thiotaurini	CBS	CBS	PAS_9	GGDEF	EAL
WP_046860606.1	d__Bacteria	p__Proteobacteria	c__Gammaproteobacteria	o__Chromatiales	f__Sedimenticolaceae	g__Sedimenticola	s__Sedimenticola thiotaurini	PAS_9	HATPase_c
WP_052760977.1	d__Bacteria	p__Proteobacteria	c__Gammaproteobacteria	o__Chromatiales	f__Sedimenticolaceae	g__Sedimenticola	s__Sedimenticola thiotaurini	PAS_4	PAS_3	PAS_4	PAS_9	GGDEF	EAL
WP_052761011.1	d__Bacteria	p__Proteobacteria	c__Gammaproteobacteria	o__Chromatiales	f__Sedimenticolaceae	g__Sedimenticola	s__Sedimenticola thiotaurini	HAMP	PAS_9	GGDEF	EAL
WP_052761167.1	d__Bacteria	p__Proteobacteria	c__Gammaproteobacteria	o__Chromatiales	f__Sedimenticolaceae	g__Sedimenticola	s__Sedimenticola thiotaurini	HAMP	PAS_9	GGDEF	EAL
WP_052761215.1	d__Bacteria	p__Proteobacteria	c__Gammaproteobacteria	o__Chromatiales	f__Sedimenticolaceae	g__Sedimenticola	s__Sedimenticola thiotaurini	MASE1	PAS_9	GGDEF	EAL
WP_052761263.1	d__Bacteria	p__Proteobacteria	c__Gammaproteobacteria	o__Chromatiales	f__Sedimenticolaceae	g__Sedimenticola	s__Sedimenticola thiotaurini	PAS_4	PAS_4	PAS_3	PAS_4	PAS_4	PAS_9	GGDEF	EAL
WP_052761315.1	d__Bacteria	p__Proteobacteria	c__Gammaproteobacteria	o__Chromatiales	f__Sedimenticolaceae	g__Sedimenticola	s__Sedimenticola thiotaurini	dCache_1	HAMP	PAS_3	PAS_9	GGDEF	EAL
WP_199930493.1	d__Bacteria	p__Proteobacteria	c__Gammaproteobacteria	o__Chromatiales	f__Sedimenticolaceae	g__Sedimenticola	s__Sedimenticola thiotaurini	PAS_4	PAS_9	GGDEF
WP_199930510.1	d__Bacteria	p__Proteobacteria	c__Gammaproteobacteria	o__Chromatiales	f__Sedimenticolaceae	g__Sedimenticola	s__Sedimenticola thiotaurini	dCache_1	PAS	PAS_9	PAS	PAS_9	PAS_9	GGDEF	EAL
WP_199930542.1	d__Bacteria	p__Proteobacteria	c__Gammaproteobacteria	o__Chromatiales	f__Sedimenticolaceae	g__Sedimenticola	s__Sedimenticola thiotaurini	CHASE5	PAS_9	GGDEF	EAL
WP_069003462.1	d__Bacteria	p__Proteobacteria	c__Gammaproteobacteria	o__Chromatiales	f__Sedimenticolaceae	g__Thiodiazotropha	s__Thiodiazotropha endoloripes	Response_reg	PAS	PAS_9	GGDEF	EAL
WP_069003593.1	d__Bacteria	p__Proteobacteria	c__Gammaproteobacteria	o__Chromatiales	f__Sedimenticolaceae	g__Thiodiazotropha	s__Thiodiazotropha endoloripes	PAS	PAS_9	GGDEF	EAL
WP_069003904.1	d__Bacteria	p__Proteobacteria	c__Gammaproteobacteria	o__Chromatiales	f__Sedimenticolaceae	g__Thiodiazotropha	s__Thiodiazotropha endoloripes	PAS	PAS_9	HisKA	HATPase_c
WP_069004371.1	d__Bacteria	p__Proteobacteria	c__Gammaproteobacteria	o__Chromatiales	f__Sedimenticolaceae	g__Thiodiazotropha	s__Thiodiazotropha endoloripes	PAS_9	GGDEF	EAL
WP_069004431.1	d__Bacteria	p__Proteobacteria	c__Gammaproteobacteria	o__Chromatiales	f__Sedimenticolaceae	g__Thiodiazotropha	s__Thiodiazotropha endoloripes	PAS_9	PAS_9	GGDEF	EAL
WP_069006076.1	d__Bacteria	p__Proteobacteria	c__Gammaproteobacteria	o__Chromatiales	f__Sedimenticolaceae	g__Thiodiazotropha	s__Thiodiazotropha endoloripes	PAS	HATPase_c
WP_069006409.1	d__Bacteria	p__Proteobacteria	c__Gammaproteobacteria	o__Chromatiales	f__Sedimenticolaceae	g__Thiodiazotropha	s__Thiodiazotropha endoloripes	Hemerythrin	PAS_4	PAS_9	GGDEF	EAL	CZB
WP_069015233.1	d__Bacteria	p__Proteobacteria	c__Gammaproteobacteria	o__Chromatiales	f__Sedimenticolaceae	g__Thiodiazotropha	s__Thiodiazotropha endoloripes	dCache_3	PAS	PAS_9	GGDEF	EAL
WP_069020135.1	d__Bacteria	p__Proteobacteria	c__Gammaproteobacteria	o__Chromatiales	f__Sedimenticolaceae	g__Thiodiazotropha	s__Thiodiazotropha endoloripes	dCache_3	PAS	PAS_9	GGDEF	EAL
WP_069024133.1	d__Bacteria	p__Proteobacteria	c__Gammaproteobacteria	o__Chromatiales	f__Sedimenticolaceae	g__Thiodiazotropha	s__Thiodiazotropha endoloripes	PAS_3	GAF_2	PAS_9	GGDEF	EAL
WP_069025003.1	d__Bacteria	p__Proteobacteria	c__Gammaproteobacteria	o__Chromatiales	f__Sedimenticolaceae	g__Thiodiazotropha	s__Thiodiazotropha endoloripes	HAMP	PAS_9	GGDEF	EAL
WP_083218501.1	d__Bacteria	p__Proteobacteria	c__Gammaproteobacteria	o__Chromatiales	f__Sedimenticolaceae	g__Thiodiazotropha	s__Thiodiazotropha endoloripes	GAF_2	PAS_9	GGDEF	EAL
WP_083223335.1	d__Bacteria	p__Proteobacteria	c__Gammaproteobacteria	o__Chromatiales	f__Sedimenticolaceae	g__Thiodiazotropha	s__Thiodiazotropha endoloripes	CBS	CBS	CBS	CBS	PAS_3	PAS_9	PAS_3	PAS_4	PAS_3	PAS_9	GGDEF	EAL
WP_139117019.1	d__Bacteria	p__Proteobacteria	c__Gammaproteobacteria	o__Chromatiales	f__Sedimenticolaceae	g__Thiodiazotropha	s__Thiodiazotropha endoloripes	dCache_1	PAS_4	PAS_9	GGDEF	EAL	CZB
WP_139117060.1	d__Bacteria	p__Proteobacteria	c__Gammaproteobacteria	o__Chromatiales	f__Sedimenticolaceae	g__Thiodiazotropha	s__Thiodiazotropha endoloripes	DAHL	PAS_7	PAS_9	PAS_9	GGDEF	EAL
WP_139117060.1	d__Bacteria	p__Proteobacteria	c__Gammaproteobacteria	o__Chromatiales	f__Sedimenticolaceae	g__Thiodiazotropha	s__Thiodiazotropha endoloripes	DAHL	PAS_7	PAS_9	PAS_9	GGDEF	EAL
WP_141694560.1	d__Bacteria	p__Proteobacteria	c__Gammaproteobacteria	o__Chromatiales	f__Sedimenticolaceae	g__Thiodiazotropha	s__Thiodiazotropha endoloripes	SBP_bac_3	PAS_4	PAS_3	PAS_9	GGDEF	EAL
WP_141694656.1	d__Bacteria	p__Proteobacteria	c__Gammaproteobacteria	o__Chromatiales	f__Sedimenticolaceae	g__Thiodiazotropha	s__Thiodiazotropha endoloripes	PAS	PAS_9	GGDEF
WP_162418191.1	d__Bacteria	p__Proteobacteria	c__Gammaproteobacteria	o__Chromatiales	f__Sedimenticolaceae	g__Thiodiazotropha	s__Thiodiazotropha endoloripes	MASE1	PAS_9	PAS_9	GGDEF	EAL
WP_069120679.1	d__Bacteria	p__Proteobacteria	c__Gammaproteobacteria	o__Chromatiales	f__Sedimenticolaceae	g__Thiodiazotropha	s__Thiodiazotropha endolucinida	dCache_1	PAS_9	PAS_9	HisKA	HATPase_c
WP_069124670.1	d__Bacteria	p__Proteobacteria	c__Gammaproteobacteria	o__Chromatiales	f__Sedimenticolaceae	g__Thiodiazotropha	s__Thiodiazotropha endolucinida	PAS	HATPase_c
WP_069125995.1	d__Bacteria	p__Proteobacteria	c__Gammaproteobacteria	o__Chromatiales	f__Sedimenticolaceae	g__Thiodiazotropha	s__Thiodiazotropha endolucinida	Hemerythrin	PAS_3	PAS_9	GGDEF	EAL
WP_069126264.1	d__Bacteria	p__Proteobacteria	c__Gammaproteobacteria	o__Chromatiales	f__Sedimenticolaceae	g__Thiodiazotropha	s__Thiodiazotropha endolucinida	Response_reg	PAS_9	GGDEF	EAL
WP_069126825.1	d__Bacteria	p__Proteobacteria	c__Gammaproteobacteria	o__Chromatiales	f__Sedimenticolaceae	g__Thiodiazotropha	s__Thiodiazotropha endolucinida	PAS	PAS_3	PAS_9	GGDEF	EAL
WP_069127295.1	d__Bacteria	p__Proteobacteria	c__Gammaproteobacteria	o__Chromatiales	f__Sedimenticolaceae	g__Thiodiazotropha	s__Thiodiazotropha endolucinida	PAS_9	GGDEF	EAL
WP_069127558.1	d__Bacteria	p__Proteobacteria	c__Gammaproteobacteria	o__Chromatiales	f__Sedimenticolaceae	g__Thiodiazotropha	s__Thiodiazotropha endolucinida	Response_reg	PAS_9	PAS_9	GGDEF	EAL
WP_083220770.1	d__Bacteria	p__Proteobacteria	c__Gammaproteobacteria	o__Chromatiales	f__Sedimenticolaceae	g__Thiodiazotropha	s__Thiodiazotropha endolucinida	HAMP	PAS_9	GGDEF	EAL
WP_154723023.1	d__Bacteria	p__Proteobacteria	c__Gammaproteobacteria	o__Chromatiales	f__Sedimenticolaceae	g__Thiodiazotropha	s__Thiodiazotropha endolucinida	PAS_9	PAS_9	GGDEF	EAL
WP_154723071.1	d__Bacteria	p__Proteobacteria	c__Gammaproteobacteria	o__Chromatiales	f__Sedimenticolaceae	g__Thiodiazotropha	s__Thiodiazotropha endolucinida	PAS_4	PAS_3	GAF_2	PAS_9	GGDEF	EAL
WP_162420149.1	d__Bacteria	p__Proteobacteria	c__Gammaproteobacteria	o__Chromatiales	f__Sedimenticolaceae	g__Thiodiazotropha	s__Thiodiazotropha endolucinida	dCache_1	PAS_9	PAS_9	GGDEF	EAL
WP_162420286.1	d__Bacteria	p__Proteobacteria	c__Gammaproteobacteria	o__Chromatiales	f__Sedimenticolaceae	g__Thiodiazotropha	s__Thiodiazotropha endolucinida	CBS	CBS	CBS	CBS	PAS	PAS_9	PAS	GGDEF	EAL
WP_162420286.1	d__Bacteria	p__Proteobacteria	c__Gammaproteobacteria	o__Chromatiales	f__Sedimenticolaceae	g__Thiodiazotropha	s__Thiodiazotropha endolucinida	CBS	CBS	CBS	CBS	PAS	PAS_9	PAS	GGDEF	EAL
WP_041069701.1	d__Bacteria	p__Proteobacteria	c__Gammaproteobacteria	o__Chromatiales	f__Sedimenticolaceae	g__Thiolapillus	s__Thiolapillus brandeum	Phosphonate-bd	PAS_3	PAS_9	PAS_9	HisKA	HATPase_c	Response_reg	Hpt
WP_052469863.1	d__Bacteria	p__Proteobacteria	c__Gammaproteobacteria	o__Chromatiales	f__Sedimenticolaceae	g__Thiolapillus	s__Thiolapillus brandeum	DAHL	PAS_7	PAS_9	GGDEF	EAL
WP_169247117.1	d__Bacteria	p__Proteobacteria	c__Gammaproteobacteria	o__Competibacterales	f__Competibacteraceae	g__Competibacter	s__Competibacter phosphatis	dCache_1	HAMP	PAS	PAS	PAS_8	PAS_9	GGDEF	EAL
WP_169247390.1	d__Bacteria	p__Proteobacteria	c__Gammaproteobacteria	o__Competibacterales	f__Competibacteraceae	g__Competibacter	s__Competibacter phosphatis	PAS_3	GAF_2	PAS_9	PAS
WP_169247574.1	d__Bacteria	p__Proteobacteria	c__Gammaproteobacteria	o__Competibacterales	f__Competibacteraceae	g__Competibacter	s__Competibacter phosphatis	PAS_9	PAS_9	GAF_2	GGDEF	EAL
WP_169247823.1	d__Bacteria	p__Proteobacteria	c__Gammaproteobacteria	o__Competibacterales	f__Competibacteraceae	g__Competibacter	s__Competibacter phosphatis	dCache_1	PAS_4	PAS_4	GGDEF	EAL
WP_169250483.1	d__Bacteria	p__Proteobacteria	c__Gammaproteobacteria	o__Competibacterales	f__Competibacteraceae	g__Competibacter	s__Competibacter phosphatis	PAS_9	PAS_3	GAF_2	PAS_8	PAS_9
WP_048671685.1	d__Bacteria	p__Proteobacteria	c__Gammaproteobacteria	o__Competibacterales	f__Competibacteraceae	g__Competibacter_A	s__Competibacter_A denitrificans	PAS_4	PAS	GAF_2	PAS_9	GGDEF
WP_048676299.1	d__Bacteria	p__Proteobacteria	c__Gammaproteobacteria	o__Competibacterales	f__Competibacteraceae	g__Competibacter_A	s__Competibacter_A denitrificans	PAS_9	PAS_8	GAF_2	GGDEF	EAL
WP_053085198.1	d__Bacteria	p__Proteobacteria	c__Gammaproteobacteria	o__Competibacterales	f__Competibacteraceae	g__Competibacter_A	s__Competibacter_A denitrificans	Response_reg	PAS_4	PAS	GGDEF	EAL
WP_053085442.1	d__Bacteria	p__Proteobacteria	c__Gammaproteobacteria	o__Competibacterales	f__Competibacteraceae	g__Competibacter_A	s__Competibacter_A denitrificans	PAS_3	PAS_9	GGDEF
WP_082161294.1	d__Bacteria	p__Proteobacteria	c__Gammaproteobacteria	o__Competibacterales	f__Competibacteraceae	g__Competibacter_A	s__Competibacter_A denitrificans	PAS_8	PAS	HisKA	HATPase_c	Response_reg	Response_reg	Hpt
WP_051497233.1	d__Bacteria	p__Proteobacteria	c__Gammaproteobacteria	o__Competibacterales	f__Competibacteraceae	g__Contendobacter	s__Contendobacter odensis_A	PAS_4	PAS_9	GGDEF	EAL
WP_051497278.1	d__Bacteria	p__Proteobacteria	c__Gammaproteobacteria	o__Competibacterales	f__Competibacteraceae	g__Contendobacter	s__Contendobacter odensis_A	PAS	PAS	HATPase_c
WP_051497287.1	d__Bacteria	p__Proteobacteria	c__Gammaproteobacteria	o__Competibacterales	f__Competibacteraceae	g__Contendobacter	s__Contendobacter odensis_A	PAS_3	GAF	PAS_4	PAS_9	GGDEF	EAL
WP_051497760.1	d__Bacteria	p__Proteobacteria	c__Gammaproteobacteria	o__Competibacterales	f__Competibacteraceae	g__Contendobacter	s__Contendobacter odensis_A	PAS_3	PAS_9	GGDEF	EAL	CZB
WP_051497968.1	d__Bacteria	p__Proteobacteria	c__Gammaproteobacteria	o__Competibacterales	f__Competibacteraceae	g__Contendobacter	s__Contendobacter odensis_A	dCache_1	HAMP	PAS_3	PAS	PAS	PAS_9	PAS_9	GGDEF	EAL
WP_051497987.1	d__Bacteria	p__Proteobacteria	c__Gammaproteobacteria	o__Competibacterales	f__Competibacteraceae	g__Contendobacter	s__Contendobacter odensis_A	PAS_9	PAS_9	GAF_2	GGDEF	EAL
WP_051498137.1	d__Bacteria	p__Proteobacteria	c__Gammaproteobacteria	o__Competibacterales	f__Competibacteraceae	g__Contendobacter	s__Contendobacter odensis_A	PAS	PAS_8	PAS_4	PAS_3	PAS_9	GGDEF	EAL
WP_081756059.1	d__Bacteria	p__Proteobacteria	c__Gammaproteobacteria	o__Competibacterales	f__Competibacteraceae	g__Contendobacter	s__Contendobacter odensis_A	dCache_1	PAS_3	GAF_2	PAS_3	PAS	PAS_9	GGDEF	EAL
WP_154725006.1	d__Bacteria	p__Proteobacteria	c__Gammaproteobacteria	o__Competibacterales	f__Competibacteraceae	g__Contendobacter	s__Contendobacter odensis_A	PAS_9	GGDEF	EAL	CZB
WP_154725019.1	d__Bacteria	p__Proteobacteria	c__Gammaproteobacteria	o__Competibacterales	f__Competibacteraceae	g__Contendobacter	s__Contendobacter odensis_A	PAS_9	PAS_9	GGDEF	EAL
WP_110017046.1	d__Bacteria	p__Proteobacteria	c__Gammaproteobacteria	o__Competibacterales	f__Competibacteraceae	g__Plasticicumulans	s__Plasticicumulans acidivorans	GAF_2	PAS_9	GGDEF	EAL
WP_110017628.1	d__Bacteria	p__Proteobacteria	c__Gammaproteobacteria	o__Competibacterales	f__Competibacteraceae	g__Plasticicumulans	s__Plasticicumulans acidivorans	PAS	GGDEF	EAL
WP_110019381.1	d__Bacteria	p__Proteobacteria	c__Gammaproteobacteria	o__Competibacterales	f__Competibacteraceae	g__Plasticicumulans	s__Plasticicumulans acidivorans	CheB_methylest	CheR_N	CheR	CENP-F_leu_zip	PAS_10	PAS_4	PAS_9	GGDEF	EAL
WP_110020417.1	d__Bacteria	p__Proteobacteria	c__Gammaproteobacteria	o__Competibacterales	f__Competibacteraceae	g__Plasticicumulans	s__Plasticicumulans acidivorans	PAS	HATPase_c
WP_170123419.1	d__Bacteria	p__Proteobacteria	c__Gammaproteobacteria	o__Competibacterales	f__Competibacteraceae	g__Plasticicumulans	s__Plasticicumulans acidivorans	CheB_methylest	CheR_N	CheR	PAS_10	PAS_9	PAS_3	PAS_3	PAS_4	PAS_9	GGDEF	EAL
WP_170123593.1	d__Bacteria	p__Proteobacteria	c__Gammaproteobacteria	o__Competibacterales	f__Competibacteraceae	g__Plasticicumulans	s__Plasticicumulans acidivorans	dCache_1	PAS_4	PAS_9	GGDEF
WP_132544078.1	d__Bacteria	p__Proteobacteria	c__Gammaproteobacteria	o__Competibacterales	f__Competibacteraceae	g__Plasticicumulans_A	s__Plasticicumulans_A lactativorans	PAS_8	PAS_4	PAS_3	PAS	GGDEF	EAL
WP_132544493.1	d__Bacteria	p__Proteobacteria	c__Gammaproteobacteria	o__Competibacterales	f__Competibacteraceae	g__Plasticicumulans_A	s__Plasticicumulans_A lactativorans	dCache_2	PAS	PAS_9	GGDEF	EAL
WP_165903976.1	d__Bacteria	p__Proteobacteria	c__Gammaproteobacteria	o__Competibacterales	f__Competibacteraceae	g__Plasticicumulans_A	s__Plasticicumulans_A lactativorans	Response_reg	PAS	PAS_9	GGDEF	EAL
WP_123399745.1	d__Bacteria	p__Proteobacteria	c__Gammaproteobacteria	o__DSM-100275	f__DSM-100275	g__Inmirania	s__Inmirania thermothiophila	PAS_9	GGDEF	EAL
WP_123400773.1	d__Bacteria	p__Proteobacteria	c__Gammaproteobacteria	o__DSM-100275	f__DSM-100275	g__Inmirania	s__Inmirania thermothiophila	CHASE	PAS_4	GAF_2	PAS_9	GGDEF	EAL
WP_170164987.1	d__Bacteria	p__Proteobacteria	c__Gammaproteobacteria	o__DSM-100275	f__DSM-100275	g__Inmirania	s__Inmirania thermothiophila	PAS	GGDEF	EAL
WP_170165090.1	d__Bacteria	p__Proteobacteria	c__Gammaproteobacteria	o__DSM-100275	f__DSM-100275	g__Inmirania	s__Inmirania thermothiophila	PAS_9	PAS_4	PAS_4	GGDEF	EAL
WP_114277635.1	d__Bacteria	p__Proteobacteria	c__Gammaproteobacteria	o__DSM-26407	f__DSM-26407	g__Thioalbus	s__Thioalbus denitrificans	PAS_9	GGDEF	EAL
WP_114277643.1	d__Bacteria	p__Proteobacteria	c__Gammaproteobacteria	o__DSM-26407	f__DSM-26407	g__Thioalbus	s__Thioalbus denitrificans	PAS	PAS	HisKA	HATPase_c	Response_reg	Response_reg
WP_114278152.1	d__Bacteria	p__Proteobacteria	c__Gammaproteobacteria	o__DSM-26407	f__DSM-26407	g__Thioalbus	s__Thioalbus denitrificans	PAS_4	PAS_9	GGDEF	EAL
WP_114278815.1	d__Bacteria	p__Proteobacteria	c__Gammaproteobacteria	o__DSM-26407	f__DSM-26407	g__Thioalbus	s__Thioalbus denitrificans	PAS	PAS_8	HATPase_c
WP_114280771.1	d__Bacteria	p__Proteobacteria	c__Gammaproteobacteria	o__DSM-26407	f__DSM-26407	g__Thioalbus	s__Thioalbus denitrificans	MASE1	PAS_9	PAS_9	GGDEF	EAL
WP_114280789.1	d__Bacteria	p__Proteobacteria	c__Gammaproteobacteria	o__DSM-26407	f__DSM-26407	g__Thioalbus	s__Thioalbus denitrificans	PAS_4	GAF	PAS	PAS_4	PAS_4	PAS_9	GGDEF	EAL
WP_114280801.1	d__Bacteria	p__Proteobacteria	c__Gammaproteobacteria	o__DSM-26407	f__DSM-26407	g__Thioalbus	s__Thioalbus denitrificans	GAF_2	PAS	GGDEF	EAL
WP_170142208.1	d__Bacteria	p__Proteobacteria	c__Gammaproteobacteria	o__DSM-26407	f__DSM-26407	g__Thioalbus	s__Thioalbus denitrificans	GAF_2	PAS_9	PAS_3	PAS	PAS_9	HisKA_3	HATPase_c_2
WP_211314988.1	d__Bacteria	p__Proteobacteria	c__Gammaproteobacteria	o__DSM-26407	f__DSM-26407	g__Thioalbus	s__Thioalbus denitrificans	PAS_9	PAS_9	HisKA	HATPase_c	Response_reg	Hpt
WP_052064684.1	d__Bacteria	p__Proteobacteria	c__Gammaproteobacteria	o__Ectothiorhodospirales	f__Acidihalobacteraceae	g__Acidihalobacter	s__Acidihalobacter prosperus	PAS	HATPase_c
WP_082954695.1	d__Bacteria	p__Proteobacteria	c__Gammaproteobacteria	o__Ectothiorhodospirales	f__Acidihalobacteraceae	g__Acidihalobacter	s__Acidihalobacter prosperus	GAF_2	PAS_3	GAF_2	PAS_9	GGDEF	EAL
WP_070077325.1	d__Bacteria	p__Proteobacteria	c__Gammaproteobacteria	o__Ectothiorhodospirales	f__Acidihalobacteraceae	g__Acidihalobacter	s__Acidihalobacter prosperus_A	dCache_1	PAS	GGDEF	EAL
WP_083251174.1	d__Bacteria	p__Proteobacteria	c__Gammaproteobacteria	o__Ectothiorhodospirales	f__Acidihalobacteraceae	g__Acidihalobacter	s__Acidihalobacter prosperus_A	GAF_2	PAS_3	GAF_2	PAS_9	GGDEF	EAL
WP_070072038.1	d__Bacteria	p__Proteobacteria	c__Gammaproteobacteria	o__Ectothiorhodospirales	f__Acidihalobacteraceae	g__Acidihalobacter	s__Acidihalobacter prosperus_B	Response_reg	PAS_9	PAS_4	GGDEF	EAL
WP_083250806.1	d__Bacteria	p__Proteobacteria	c__Gammaproteobacteria	o__Ectothiorhodospirales	f__Acidihalobacteraceae	g__Acidihalobacter	s__Acidihalobacter prosperus_B	GAF_2	PAS_3	GAF_2	PAS_9	GGDEF	EAL
WP_076836839.1	d__Bacteria	p__Proteobacteria	c__Gammaproteobacteria	o__Ectothiorhodospirales	f__Acidihalobacteraceae	g__Acidihalobacter_A	s__Acidihalobacter_A ferrooxidans	GAF_2	PAS_9	PAS_4	PAS_9	GGDEF	EAL
WP_025281857.1	d__Bacteria	p__Proteobacteria	c__Gammaproteobacteria	o__Ectothiorhodospirales	f__Ectothiorhodospiraceae	g__Ectothiorhodospira	s__Ectothiorhodospira haloalkaliphila	PAS	PAS_3	PAS_9	GGDEF	EAL
WP_025281892.1	d__Bacteria	p__Proteobacteria	c__Gammaproteobacteria	o__Ectothiorhodospirales	f__Ectothiorhodospiraceae	g__Ectothiorhodospira	s__Ectothiorhodospira haloalkaliphila	PAS	HATPase_c
WP_025281935.1	d__Bacteria	p__Proteobacteria	c__Gammaproteobacteria	o__Ectothiorhodospirales	f__Ectothiorhodospiraceae	g__Ectothiorhodospira	s__Ectothiorhodospira haloalkaliphila	PAS_3	GAF_2	PAS	GGDEF
WP_090204435.1	d__Bacteria	p__Proteobacteria	c__Gammaproteobacteria	o__Ectothiorhodospirales	f__Ectothiorhodospiraceae	g__Ectothiorhodospira	s__Ectothiorhodospira magna	PAS_4	GAF_2	PAS_9	HisKA	HATPase_c	Response_reg	Hpt
WP_090205888.1	d__Bacteria	p__Proteobacteria	c__Gammaproteobacteria	o__Ectothiorhodospirales	f__Ectothiorhodospiraceae	g__Ectothiorhodospira	s__Ectothiorhodospira magna	PAS_9	PAS	GGDEF
WP_200171523.1	d__Bacteria	p__Proteobacteria	c__Gammaproteobacteria	o__Ectothiorhodospirales	f__Ectothiorhodospiraceae	g__Ectothiorhodospira	s__Ectothiorhodospira magna	PAS_3	PAS_9	GGDEF	EAL
WP_200172161.1	d__Bacteria	p__Proteobacteria	c__Gammaproteobacteria	o__Ectothiorhodospirales	f__Ectothiorhodospiraceae	g__Ectothiorhodospira	s__Ectothiorhodospira magna	dCache_1	PAS_9	PAS_8	PAS_3	PAS	GGDEF	EAL
WP_200172772.1	d__Bacteria	p__Proteobacteria	c__Gammaproteobacteria	o__Ectothiorhodospirales	f__Ectothiorhodospiraceae	g__Ectothiorhodospira	s__Ectothiorhodospira magna	PAS_4	PAS_3	PAS_3	PAS_3	PAS_9	GGDEF	EAL
WP_200176368.1	d__Bacteria	p__Proteobacteria	c__Gammaproteobacteria	o__Ectothiorhodospirales	f__Ectothiorhodospiraceae	g__Ectothiorhodospira	s__Ectothiorhodospira magna	PAS_4	GAF_2	PAS_9	HisKA	HATPase_c	Response_reg	Hpt
WP_200176374.1	d__Bacteria	p__Proteobacteria	c__Gammaproteobacteria	o__Ectothiorhodospirales	f__Ectothiorhodospiraceae	g__Ectothiorhodospira	s__Ectothiorhodospira magna	dCache_1	PAS_8	PAS_9	GGDEF	EAL	CZB
WP_200176478.1	d__Bacteria	p__Proteobacteria	c__Gammaproteobacteria	o__Ectothiorhodospirales	f__Ectothiorhodospiraceae	g__Ectothiorhodospira	s__Ectothiorhodospira magna	PAS_3	PAS_9	GGDEF
WP_090249670.1	d__Bacteria	p__Proteobacteria	c__Gammaproteobacteria	o__Ectothiorhodospirales	f__Ectothiorhodospiraceae	g__Ectothiorhodospira	s__Ectothiorhodospira marina	PAS_3	PAS	GGDEF	EAL
WP_090249676.1	d__Bacteria	p__Proteobacteria	c__Gammaproteobacteria	o__Ectothiorhodospirales	f__Ectothiorhodospiraceae	g__Ectothiorhodospira	s__Ectothiorhodospira marina	PAS	PAS_3	GAF_2	PAS_8	PAS_9	GGDEF	EAL
WP_090250333.1	d__Bacteria	p__Proteobacteria	c__Gammaproteobacteria	o__Ectothiorhodospirales	f__Ectothiorhodospiraceae	g__Ectothiorhodospira	s__Ectothiorhodospira marina	PAS_9	GGDEF	EAL
WP_177169966.1	d__Bacteria	p__Proteobacteria	c__Gammaproteobacteria	o__Ectothiorhodospirales	f__Ectothiorhodospiraceae	g__Ectothiorhodospira	s__Ectothiorhodospira marina	PAS_3	PAS_9	GGDEF	EAL
WP_177169975.1	d__Bacteria	p__Proteobacteria	c__Gammaproteobacteria	o__Ectothiorhodospirales	f__Ectothiorhodospiraceae	g__Ectothiorhodospira	s__Ectothiorhodospira marina	PAS	PAS_3	PAS_9	GGDEF	EAL
WP_090483969.1	d__Bacteria	p__Proteobacteria	c__Gammaproteobacteria	o__Ectothiorhodospirales	f__Ectothiorhodospiraceae	g__Ectothiorhodospira	s__Ectothiorhodospira mobilis	PAS	HATPase_c
WP_090484266.1	d__Bacteria	p__Proteobacteria	c__Gammaproteobacteria	o__Ectothiorhodospirales	f__Ectothiorhodospiraceae	g__Ectothiorhodospira	s__Ectothiorhodospira mobilis	PAS	PAS_3	GAF_2	PAS_9	GGDEF	EAL
WP_143096391.1	d__Bacteria	p__Proteobacteria	c__Gammaproteobacteria	o__Ectothiorhodospirales	f__Ectothiorhodospiraceae	g__Ectothiorhodospira	s__Ectothiorhodospira mobilis	PAS_3	PAS	PAS_3	PAS_9	GGDEF	EAL
WP_177217677.1	d__Bacteria	p__Proteobacteria	c__Gammaproteobacteria	o__Ectothiorhodospirales	f__Ectothiorhodospiraceae	g__Ectothiorhodospira	s__Ectothiorhodospira mobilis	PAS_3	GAF_2	PAS	GGDEF
WP_200178933.1	d__Bacteria	p__Proteobacteria	c__Gammaproteobacteria	o__Ectothiorhodospirales	f__Ectothiorhodospiraceae	g__Ectothiorhodospira	s__Ectothiorhodospira mobilis	PAS	PAS_3	PAS_9	GGDEF	EAL
WP_200181238.1	d__Bacteria	p__Proteobacteria	c__Gammaproteobacteria	o__Ectothiorhodospirales	f__Ectothiorhodospiraceae	g__Ectothiorhodospira	s__Ectothiorhodospira mobilis	PAS_9	PAS	GGDEF
WP_008931482.1	d__Bacteria	p__Proteobacteria	c__Gammaproteobacteria	o__Ectothiorhodospirales	f__Ectothiorhodospiraceae	g__Ectothiorhodospira	s__Ectothiorhodospira sp000225005	PAS_4	GAF_2	PAS_9	HisKA	HATPase_c	Response_reg	Hpt
WP_008932093.1	d__Bacteria	p__Proteobacteria	c__Gammaproteobacteria	o__Ectothiorhodospirales	f__Ectothiorhodospiraceae	g__Ectothiorhodospira	s__Ectothiorhodospira sp000225005	PAS_3	PAS	GGDEF	EAL
WP_008932155.1	d__Bacteria	p__Proteobacteria	c__Gammaproteobacteria	o__Ectothiorhodospirales	f__Ectothiorhodospiraceae	g__Ectothiorhodospira	s__Ectothiorhodospira sp000225005	PAS_9	PAS	GGDEF
WP_008932488.1	d__Bacteria	p__Proteobacteria	c__Gammaproteobacteria	o__Ectothiorhodospirales	f__Ectothiorhodospiraceae	g__Ectothiorhodospira	s__Ectothiorhodospira sp000225005	dCache_1	PAS_3	PAS	PAS_3	PAS_9	GGDEF	EAL
WP_008933209.1	d__Bacteria	p__Proteobacteria	c__Gammaproteobacteria	o__Ectothiorhodospirales	f__Ectothiorhodospiraceae	g__Ectothiorhodospira	s__Ectothiorhodospira sp000225005	CHASE5	PAS_3	PAS	GAF_3	PAS_9	GGDEF	EAL
WP_063464429.1	d__Bacteria	p__Proteobacteria	c__Gammaproteobacteria	o__Ectothiorhodospirales	f__Ectothiorhodospiraceae	g__Ectothiorhodospira	s__Ectothiorhodospira sp001632845	PAS	PAS_3	PAS_9	GGDEF	EAL
WP_063465733.1	d__Bacteria	p__Proteobacteria	c__Gammaproteobacteria	o__Ectothiorhodospirales	f__Ectothiorhodospiraceae	g__Ectothiorhodospira	s__Ectothiorhodospira sp001632845	PAS_3	PAS	PAS_3	PAS_9	GGDEF	EAL
WP_156500005.1	d__Bacteria	p__Proteobacteria	c__Gammaproteobacteria	o__Ectothiorhodospirales	f__Ectothiorhodospiraceae	g__Ectothiorhodospira	s__Ectothiorhodospira sp001632845	PAS_3	PAS_9	GGDEF	EAL
WP_012637226.1	d__Bacteria	p__Proteobacteria	c__Gammaproteobacteria	o__Ectothiorhodospirales	f__Ectothiorhodospiraceae	g__Thioalkalivibrio_A	s__Thioalkalivibrio_A sulfidiphilus	Phosphonate-bd	PAS_4	PAS_9	GGDEF	EAL
WP_041442889.1	d__Bacteria	p__Proteobacteria	c__Gammaproteobacteria	o__Ectothiorhodospirales	f__Ectothiorhodospiraceae	g__Thioalkalivibrio_A	s__Thioalkalivibrio_A sulfidiphilus	CHASE	PAS	PAS_4	PAS_9	GGDEF
WP_018233828.1	d__Bacteria	p__Proteobacteria	c__Gammaproteobacteria	o__Ectothiorhodospirales	f__Ectothiorhodospiraceae	g__Thioalkalivibrio_A	s__Thioalkalivibrio_A thiocyanodenitrificans	CBS	CBS	CBS	PAS_9	GGDEF
WP_006786501.1	d__Bacteria	p__Proteobacteria	c__Gammaproteobacteria	o__Ectothiorhodospirales	f__Ectothiorhodospiraceae	g__Thiorhodospira	s__Thiorhodospira sibirica	PAS_8	PAS_3	PAS	GGDEF	EAL
WP_006786672.1	d__Bacteria	p__Proteobacteria	c__Gammaproteobacteria	o__Ectothiorhodospirales	f__Ectothiorhodospiraceae	g__Thiorhodospira	s__Thiorhodospira sibirica	PAS_3	GAF_2	PAS_3	PAS_4	PAS	GGDEF	EAL
WP_006787185.1	d__Bacteria	p__Proteobacteria	c__Gammaproteobacteria	o__Ectothiorhodospirales	f__Ectothiorhodospiraceae	g__Thiorhodospira	s__Thiorhodospira sibirica	dCache_3	PAS_9	PAS	PAS_9	GGDEF	EAL
WP_006787335.1	d__Bacteria	p__Proteobacteria	c__Gammaproteobacteria	o__Ectothiorhodospirales	f__Ectothiorhodospiraceae	g__Thiorhodospira	s__Thiorhodospira sibirica	Response_reg	PAS_9	HisKA	HATPase_c
WP_006787351.1	d__Bacteria	p__Proteobacteria	c__Gammaproteobacteria	o__Ectothiorhodospirales	f__Ectothiorhodospiraceae	g__Thiorhodospira	s__Thiorhodospira sibirica	PAS	HATPase_c
WP_006787834.1	d__Bacteria	p__Proteobacteria	c__Gammaproteobacteria	o__Ectothiorhodospirales	f__Ectothiorhodospiraceae	g__Thiorhodospira	s__Thiorhodospira sibirica	Response_reg	PAS_9	HisKA	HATPase_c
WP_006788525.1	d__Bacteria	p__Proteobacteria	c__Gammaproteobacteria	o__Ectothiorhodospirales	f__Ectothiorhodospiraceae	g__Thiorhodospira	s__Thiorhodospira sibirica	dCache_3	PAS_9	GGDEF	EAL
WP_040852000.1	d__Bacteria	p__Proteobacteria	c__Gammaproteobacteria	o__Ectothiorhodospirales	f__Ectothiorhodospiraceae	g__Thiorhodospira	s__Thiorhodospira sibirica	PAS_3	GAF_2	PAS_3	PAS_9	GGDEF	EAL
WP_040853088.1	d__Bacteria	p__Proteobacteria	c__Gammaproteobacteria	o__Ectothiorhodospirales	f__Ectothiorhodospiraceae	g__Thiorhodospira	s__Thiorhodospira sibirica	PAS_9	PAS_3	PAS
WP_018870847.1	d__Bacteria	p__Proteobacteria	c__Gammaproteobacteria	o__Ectothiorhodospirales	f__Thioalkalivibrionaceae	g__Thioalkalivibrio	s__Thioalkalivibrio halophilus	PAS	GGDEF	EAL
WP_018946688.1	d__Bacteria	p__Proteobacteria	c__Gammaproteobacteria	o__Ectothiorhodospirales	f__Thioalkalivibrionaceae	g__Thioalkalivibrio	s__Thioalkalivibrio halophilus	PAS_4	PAS	GGDEF	EAL
WP_018947326.1	d__Bacteria	p__Proteobacteria	c__Gammaproteobacteria	o__Ectothiorhodospirales	f__Thioalkalivibrionaceae	g__Thioalkalivibrio	s__Thioalkalivibrio halophilus	PAS_4	PAS_9	GGDEF	EAL
WP_018947598.1	d__Bacteria	p__Proteobacteria	c__Gammaproteobacteria	o__Ectothiorhodospirales	f__Thioalkalivibrionaceae	g__Thioalkalivibrio	s__Thioalkalivibrio halophilus	Response_reg	PAS_9	GGDEF
WP_019021013.1	d__Bacteria	p__Proteobacteria	c__Gammaproteobacteria	o__Ectothiorhodospirales	f__Thioalkalivibrionaceae	g__Thioalkalivibrio	s__Thioalkalivibrio halophilus	PAS_9	PAS	GGDEF
WP_077244240.1	d__Bacteria	p__Proteobacteria	c__Gammaproteobacteria	o__Ectothiorhodospirales	f__Thioalkalivibrionaceae	g__Thioalkalivibrio	s__Thioalkalivibrio halophilus	Response_reg	Response_reg	PAS	GAF_2	GAF	PAS	GGDEF	EAL
WP_018141676.1	d__Bacteria	p__Proteobacteria	c__Gammaproteobacteria	o__Ectothiorhodospirales	f__Thioalkalivibrionaceae	g__Thioalkalivibrio	s__Thioalkalivibrio sp000376865	Response_reg	Response_reg	PAS	GAF_2	GAF	PAS_9	GGDEF	EAL
WP_018861281.1	d__Bacteria	p__Proteobacteria	c__Gammaproteobacteria	o__Ectothiorhodospirales	f__Thioalkalivibrionaceae	g__Thioalkalivibrio	s__Thioalkalivibrio sp000377205	PAS_9	PAS	GGDEF
WP_018862150.1	d__Bacteria	p__Proteobacteria	c__Gammaproteobacteria	o__Ectothiorhodospirales	f__Thioalkalivibrionaceae	g__Thioalkalivibrio	s__Thioalkalivibrio sp000377205	PAS_3	PAS_3	PAS_9	GGDEF	EAL
WP_019557991.1	d__Bacteria	p__Proteobacteria	c__Gammaproteobacteria	o__Ectothiorhodospirales	f__Thioalkalivibrionaceae	g__Thioalkalivibrio	s__Thioalkalivibrio sp000377405	PAS_9	PAS	GGDEF
WP_019558289.1	d__Bacteria	p__Proteobacteria	c__Gammaproteobacteria	o__Ectothiorhodospirales	f__Thioalkalivibrionaceae	g__Thioalkalivibrio	s__Thioalkalivibrio sp000377405	Response_reg	Response_reg	PAS_4	GAF_2	GAF	PAS_9	GGDEF	EAL
WP_018935716.1	d__Bacteria	p__Proteobacteria	c__Gammaproteobacteria	o__Ectothiorhodospirales	f__Thioalkalivibrionaceae	g__Thioalkalivibrio	s__Thioalkalivibrio sp000377785	PAS_4	PAS_3	PAS_9	GGDEF	EAL
WP_018937084.1	d__Bacteria	p__Proteobacteria	c__Gammaproteobacteria	o__Ectothiorhodospirales	f__Thioalkalivibrionaceae	g__Thioalkalivibrio	s__Thioalkalivibrio sp000377785	Response_reg	PAS_9	GGDEF
WP_006747939.1	d__Bacteria	p__Proteobacteria	c__Gammaproteobacteria	o__Ectothiorhodospirales	f__Thioalkalivibrionaceae	g__Thioalkalivibrio	s__Thioalkalivibrio sp000378305	PAS_3	GAF_2	GAF	PAS_9	GGDEF	EAL
WP_018649547.1	d__Bacteria	p__Proteobacteria	c__Gammaproteobacteria	o__Ectothiorhodospirales	f__Thioalkalivibrionaceae	g__Thioalkalivibrio	s__Thioalkalivibrio sp000378305	PAS	PAS	HisKA	HATPase_c
WP_018649555.1	d__Bacteria	p__Proteobacteria	c__Gammaproteobacteria	o__Ectothiorhodospirales	f__Thioalkalivibrionaceae	g__Thioalkalivibrio	s__Thioalkalivibrio sp000378305	PAS_9	PAS	GGDEF
WP_018874782.1	d__Bacteria	p__Proteobacteria	c__Gammaproteobacteria	o__Ectothiorhodospirales	f__Thioalkalivibrionaceae	g__Thioalkalivibrio	s__Thioalkalivibrio sp000378305	PAS_9	PAS	GGDEF
WP_019568544.1	d__Bacteria	p__Proteobacteria	c__Gammaproteobacteria	o__Ectothiorhodospirales	f__Thioalkalivibrionaceae	g__Thioalkalivibrio	s__Thioalkalivibrio sp000378305	PAS_9	PAS	GGDEF	PAS_4	PAS_3	PAS_9	GGDEF	EAL
WP_019590563.1	d__Bacteria	p__Proteobacteria	c__Gammaproteobacteria	o__Ectothiorhodospirales	f__Thioalkalivibrionaceae	g__Thioalkalivibrio	s__Thioalkalivibrio sp000378305	PAS_9	PAS_4	PAS_9	GGDEF	EAL	CZB
WP_019642280.1	d__Bacteria	p__Proteobacteria	c__Gammaproteobacteria	o__Ectothiorhodospirales	f__Thioalkalivibrionaceae	g__Thioalkalivibrio	s__Thioalkalivibrio sp000378305	dCache_3	PAS_9	PAS_9	GGDEF	EAL
WP_020146273.1	d__Bacteria	p__Proteobacteria	c__Gammaproteobacteria	o__Ectothiorhodospirales	f__Thioalkalivibrionaceae	g__Thioalkalivibrio	s__Thioalkalivibrio sp000378305	Response_reg	Response_reg	PAS	GAF_2	GAF	PAS_9	GGDEF	EAL
WP_024329684.1	d__Bacteria	p__Proteobacteria	c__Gammaproteobacteria	o__Ectothiorhodospirales	f__Thioalkalivibrionaceae	g__Thioalkalivibrio	s__Thioalkalivibrio sp000378305	CBS	CBS	CBS	PAS	PAS_9	GGDEF
WP_198004739.1	d__Bacteria	p__Proteobacteria	c__Gammaproteobacteria	o__Ectothiorhodospirales	f__Thioalkalivibrionaceae	g__Thioalkalivibrio	s__Thioalkalivibrio sp000378305	PAS_9	PAS	GGDEF
WP_019626097.1	d__Bacteria	p__Proteobacteria	c__Gammaproteobacteria	o__Ectothiorhodospirales	f__Thioalkalivibrionaceae	g__Thioalkalivibrio	s__Thioalkalivibrio sp000381825	PAS_9	PAS	GGDEF
WP_024325930.1	d__Bacteria	p__Proteobacteria	c__Gammaproteobacteria	o__Ectothiorhodospirales	f__Thioalkalivibrionaceae	g__Thioalkalivibrio	s__Thioalkalivibrio sp000420165	PAS	PAS_9	GGDEF	EAL
WP_024327983.1	d__Bacteria	p__Proteobacteria	c__Gammaproteobacteria	o__Ectothiorhodospirales	f__Thioalkalivibrionaceae	g__Thioalkalivibrio	s__Thioalkalivibrio sp000420165	PAS	PAS_9	GGDEF	EAL
WP_019624520.1	d__Bacteria	p__Proteobacteria	c__Gammaproteobacteria	o__Ectothiorhodospirales	f__Thioalkalivibrionaceae	g__Thioalkalivibrio	s__Thioalkalivibrio thiocyanoxidans	PAS_3	PAS_3	PAS_9	GGDEF	EAL
WP_047251053.1	d__Bacteria	p__Proteobacteria	c__Gammaproteobacteria	o__Ectothiorhodospirales	f__Thioalkalivibrionaceae	g__Thioalkalivibrio	s__Thioalkalivibrio versutus	PAS_9	PAS_9	GGDEF
WP_015259177.1	d__Bacteria	p__Proteobacteria	c__Gammaproteobacteria	o__Ectothiorhodospirales	f__Thioalkalivibrionaceae	g__Thioalkalivibrio_B	s__Thioalkalivibrio_B nitratireducens	PAS_3	PAS_9	HisKA	HATPase_c	Response_reg	Hpt
WP_083499427.1	d__Bacteria	p__Proteobacteria	c__Gammaproteobacteria	o__Ectothiorhodospirales	f__Thioalkalivibrionaceae	g__Thioalkalivibrio_B	s__Thioalkalivibrio_B nitratireducens	Phosphonate-bd	PAS_3	PAS_3	PAS_9	GGDEF	EAL
WP_006745823.1	d__Bacteria	p__Proteobacteria	c__Gammaproteobacteria	o__Ectothiorhodospirales	f__Thioalkalivibrionaceae	g__Thioalkalivibrio_B	s__Thioalkalivibrio_B paradoxus	PAS_4	PAS_9	GGDEF	EAL
WP_006747849.1	d__Bacteria	p__Proteobacteria	c__Gammaproteobacteria	o__Ectothiorhodospirales	f__Thioalkalivibrionaceae	g__Thioalkalivibrio_B	s__Thioalkalivibrio_B paradoxus	PAS_3	PAS	GGDEF	EAL
WP_006748667.1	d__Bacteria	p__Proteobacteria	c__Gammaproteobacteria	o__Ectothiorhodospirales	f__Thioalkalivibrionaceae	g__Thioalkalivibrio_B	s__Thioalkalivibrio_B paradoxus	Phosphonate-bd	PAS_3	PAS_3	PAS	GGDEF	EAL
WP_051418824.1	d__Bacteria	p__Proteobacteria	c__Gammaproteobacteria	o__Ectothiorhodospirales	f__Thioalkalivibrionaceae	g__Thioalkalivibrio_B	s__Thioalkalivibrio_B paradoxus	PAS_9	PAS_9	GGDEF	EAL
WP_100294002.1	d__Bacteria	p__Proteobacteria	c__Gammaproteobacteria	o__Enterobacterales	f__Aeromonadaceae	g__Aeromonas	s__Aeromonas cavernicola	PAS_4	PAS_9	GGDEF	EAL
WP_103259722.1	d__Bacteria	p__Proteobacteria	c__Gammaproteobacteria	o__Enterobacterales	f__Aeromonadaceae	g__Aeromonas	s__Aeromonas caviae	PAS_3	PAS_3	PAS_9	GGDEF	EAL
WP_005349011.1	d__Bacteria	p__Proteobacteria	c__Gammaproteobacteria	o__Enterobacterales	f__Aeromonadaceae	g__Aeromonas	s__Aeromonas diversa	Response_reg	PAS_9	GGDEF	EAL
WP_201979980.1	d__Bacteria	p__Proteobacteria	c__Gammaproteobacteria	o__Enterobacterales	f__Aeromonadaceae	g__Aeromonas	s__Aeromonas enteropelogenes	PAS_4	PAS	GGDEF	EAL
WP_167562304.1	d__Bacteria	p__Proteobacteria	c__Gammaproteobacteria	o__Enterobacterales	f__Aeromonadaceae	g__Aeromonas	s__Aeromonas fluvialis	MASE1	CHASE	PAS_4	PAS_9	PAS_9	GGDEF	EAL
WP_201966983.1	d__Bacteria	p__Proteobacteria	c__Gammaproteobacteria	o__Enterobacterales	f__Aeromonadaceae	g__Aeromonas	s__Aeromonas jandaei	PAS_4	PAS_9	GGDEF	EAL
WP_005901979.1	d__Bacteria	p__Proteobacteria	c__Gammaproteobacteria	o__Enterobacterales	f__Aeromonadaceae	g__Aeromonas	s__Aeromonas molluscorum	GAF	PAS_9	GGDEF	EAL
WP_042866660.1	d__Bacteria	p__Proteobacteria	c__Gammaproteobacteria	o__Enterobacterales	f__Aeromonadaceae	g__Aeromonas	s__Aeromonas piscicola	PAS_4	PAS_9	GGDEF	EAL
WP_111910572.1	d__Bacteria	p__Proteobacteria	c__Gammaproteobacteria	o__Enterobacterales	f__Aeromonadaceae	g__Aeromonas	s__Aeromonas rivipollensis	DUF4118	PAS_3	PAS_3	PAS_3	PAS	HisKA	HATPase_c	Response_reg	Hpt
WP_034523760.1	d__Bacteria	p__Proteobacteria	c__Gammaproteobacteria	o__Enterobacterales	f__Aeromonadaceae	g__Aeromonas	s__Aeromonas salmonicida	DUF4118	PAS_3	PAS_3	PAS_3	PAS	HisKA	HATPase_c	Response_reg	Hpt
WP_193003486.1	d__Bacteria	p__Proteobacteria	c__Gammaproteobacteria	o__Enterobacterales	f__Aeromonadaceae	g__Aeromonas	s__Aeromonas simiae	Response_reg	PAS_9	GGDEF	EAL
WP_076573324.1	d__Bacteria	p__Proteobacteria	c__Gammaproteobacteria	o__Enterobacterales	f__Aeromonadaceae	g__Aeromonas	s__Aeromonas sp900156095	Response_reg	PAS_9	GGDEF	EAL
WP_206829921.1	d__Bacteria	p__Proteobacteria	c__Gammaproteobacteria	o__Enterobacterales	f__Aeromonadaceae	g__Aeromonas	s__Aeromonas veronii	HAMP	PAS_9	GGDEF	EAL	CZB
WP_210556966.1	d__Bacteria	p__Proteobacteria	c__Gammaproteobacteria	o__Enterobacterales	f__Aeromonadaceae	g__Aeromonas	s__Aeromonas veronii	dCache_1	PAS_9	GGDEF	EAL
WP_005343488.1	d__Bacteria	p__Proteobacteria	c__Gammaproteobacteria	o__Enterobacterales	f__Aeromonadaceae	g__Aeromonas	s__Aeromonas veronii_A	PAS_4	PAS	GGDEF	EAL
WP_108650450.1	d__Bacteria	p__Proteobacteria	c__Gammaproteobacteria	o__Enterobacterales	f__Aeromonadaceae	g__Dongshaea	s__Dongshaea marina	Response_reg	PAS_9	GGDEF	EAL
WP_094276566.1	d__Bacteria	p__Proteobacteria	c__Gammaproteobacteria	o__Enterobacterales	f__Aeromonadaceae	g__Oceanimonas	s__Oceanimonas baumannii	5TM-5TMR_LYT	PAS_4	PAS_9	GGDEF	EAL
WP_094276670.1	d__Bacteria	p__Proteobacteria	c__Gammaproteobacteria	o__Enterobacterales	f__Aeromonadaceae	g__Oceanimonas	s__Oceanimonas baumannii	PAS	GGDEF	EAL
WP_094278308.1	d__Bacteria	p__Proteobacteria	c__Gammaproteobacteria	o__Enterobacterales	f__Aeromonadaceae	g__Oceanimonas	s__Oceanimonas baumannii	PAS	PAS_4	PAS_3	GGDEF
WP_094278441.1	d__Bacteria	p__Proteobacteria	c__Gammaproteobacteria	o__Enterobacterales	f__Aeromonadaceae	g__Oceanimonas	s__Oceanimonas baumannii	Phosphonate-bd	PAS_3	PAS_7	PAS_9	GGDEF
WP_094279240.1	d__Bacteria	p__Proteobacteria	c__Gammaproteobacteria	o__Enterobacterales	f__Aeromonadaceae	g__Oceanimonas	s__Oceanimonas baumannii	LuxQ-periplasm	PAS_4	PAS_8
WP_094199851.1	d__Bacteria	p__Proteobacteria	c__Gammaproteobacteria	o__Enterobacterales	f__Aeromonadaceae	g__Oceanimonas	s__Oceanimonas doudoroffii	5TM-5TMR_LYT	PAS_4	PAS_9	GGDEF	EAL
WP_094200545.1	d__Bacteria	p__Proteobacteria	c__Gammaproteobacteria	o__Enterobacterales	f__Aeromonadaceae	g__Oceanimonas	s__Oceanimonas doudoroffii	MASE3	PAS_9	GGDEF	EAL
WP_165662140.1	d__Bacteria	p__Proteobacteria	c__Gammaproteobacteria	o__Enterobacterales	f__Aeromonadaceae	g__Oceanimonas	s__Oceanimonas doudoroffii	PAS	GGDEF	EAL
WP_107851323.1	d__Bacteria	p__Proteobacteria	c__Gammaproteobacteria	o__Enterobacterales	f__Aeromonadaceae	g__Oceanimonas	s__Oceanimonas marisflavi	5TM-5TMR_LYT	PAS_9	GGDEF	EAL
WP_107851732.1	d__Bacteria	p__Proteobacteria	c__Gammaproteobacteria	o__Enterobacterales	f__Aeromonadaceae	g__Oceanimonas	s__Oceanimonas marisflavi	CBS	CBS	PAS_9	GGDEF	EAL
WP_107852390.1	d__Bacteria	p__Proteobacteria	c__Gammaproteobacteria	o__Enterobacterales	f__Aeromonadaceae	g__Oceanimonas	s__Oceanimonas marisflavi	LuxQ-periplasm	PAS_4	PAS_4
WP_019935531.1	d__Bacteria	p__Proteobacteria	c__Gammaproteobacteria	o__Enterobacterales	f__Aeromonadaceae	g__Oceanimonas	s__Oceanimonas smirnovii	5TM-5TMR_LYT	PAS_4	PAS_9	GGDEF	EAL
WP_019935697.1	d__Bacteria	p__Proteobacteria	c__Gammaproteobacteria	o__Enterobacterales	f__Aeromonadaceae	g__Oceanimonas	s__Oceanimonas smirnovii	LuxQ-periplasm	PAS	PAS_8
WP_040614438.1	d__Bacteria	p__Proteobacteria	c__Gammaproteobacteria	o__Enterobacterales	f__Aeromonadaceae	g__Oceanimonas	s__Oceanimonas smirnovii	Phosphonate-bd	PAS_3	PAS_9	PAS_9	GGDEF
WP_040614660.1	d__Bacteria	p__Proteobacteria	c__Gammaproteobacteria	o__Enterobacterales	f__Aeromonadaceae	g__Oceanimonas	s__Oceanimonas smirnovii	MASE3	GAF_2	PAS_4	GGDEF	EAL
WP_014290954.1	d__Bacteria	p__Proteobacteria	c__Gammaproteobacteria	o__Enterobacterales	f__Aeromonadaceae	g__Oceanimonas	s__Oceanimonas sp000243075	LuxQ-periplasm	PAS_4	PAS_8
WP_014291807.1	d__Bacteria	p__Proteobacteria	c__Gammaproteobacteria	o__Enterobacterales	f__Aeromonadaceae	g__Oceanimonas	s__Oceanimonas sp000243075	PAS_9	GGDEF	EAL
WP_041543022.1	d__Bacteria	p__Proteobacteria	c__Gammaproteobacteria	o__Enterobacterales	f__Aeromonadaceae	g__Oceanimonas	s__Oceanimonas sp000243075	5TM-5TMR_LYT	PAS_4	PAS_9	GGDEF	EAL
WP_041543692.1	d__Bacteria	p__Proteobacteria	c__Gammaproteobacteria	o__Enterobacterales	f__Aeromonadaceae	g__Oceanimonas	s__Oceanimonas sp000243075	PAS_9	GGDEF	EAL
WP_041543748.1	d__Bacteria	p__Proteobacteria	c__Gammaproteobacteria	o__Enterobacterales	f__Aeromonadaceae	g__Oceanimonas	s__Oceanimonas sp000243075	CBS	CBS	CBS	PAS_9	GGDEF	EAL
WP_083829504.1	d__Bacteria	p__Proteobacteria	c__Gammaproteobacteria	o__Enterobacterales	f__Aeromonadaceae	g__Oceanimonas	s__Oceanimonas sp000243075	MASE3	PAS_9	GGDEF	EAL
WP_148265965.1	d__Bacteria	p__Proteobacteria	c__Gammaproteobacteria	o__Enterobacterales	f__Aeromonadaceae	g__Oceanimonas	s__Oceanimonas sp000243075	Phosphonate-bd	PAS_3	PAS_8	PAS_9	GGDEF
WP_104485287.1	d__Bacteria	p__Proteobacteria	c__Gammaproteobacteria	o__Enterobacterales	f__Aeromonadaceae	g__Oceanisphaera	s__Oceanisphaera arctica	PAS	GGDEF	EAL
WP_104485540.1	d__Bacteria	p__Proteobacteria	c__Gammaproteobacteria	o__Enterobacterales	f__Aeromonadaceae	g__Oceanisphaera	s__Oceanisphaera arctica	LuxQ-periplasm	PAS	GGDEF	EAL
WP_104486231.1	d__Bacteria	p__Proteobacteria	c__Gammaproteobacteria	o__Enterobacterales	f__Aeromonadaceae	g__Oceanisphaera	s__Oceanisphaera arctica	PAS_4	PAS_9	GGDEF	EAL
WP_104486722.1	d__Bacteria	p__Proteobacteria	c__Gammaproteobacteria	o__Enterobacterales	f__Aeromonadaceae	g__Oceanisphaera	s__Oceanisphaera arctica	5TM-5TMR_LYT	PAS_9	GGDEF	EAL
WP_086962843.1	d__Bacteria	p__Proteobacteria	c__Gammaproteobacteria	o__Enterobacterales	f__Aeromonadaceae	g__Oceanisphaera	s__Oceanisphaera avium	PAS_9	GGDEF	EAL
WP_086962845.1	d__Bacteria	p__Proteobacteria	c__Gammaproteobacteria	o__Enterobacterales	f__Aeromonadaceae	g__Oceanisphaera	s__Oceanisphaera avium	PAS_9	GGDEF	EAL
WP_086963486.1	d__Bacteria	p__Proteobacteria	c__Gammaproteobacteria	o__Enterobacterales	f__Aeromonadaceae	g__Oceanisphaera	s__Oceanisphaera avium	5TM-5TMR_LYT	PAS_4	PAS_9	GGDEF	EAL
WP_086965324.1	d__Bacteria	p__Proteobacteria	c__Gammaproteobacteria	o__Enterobacterales	f__Aeromonadaceae	g__Oceanisphaera	s__Oceanisphaera avium	CBS	CBS	PAS_9	GGDEF	EAL
WP_204796626.1	d__Bacteria	p__Proteobacteria	c__Gammaproteobacteria	o__Enterobacterales	f__Aeromonadaceae	g__Oceanisphaera	s__Oceanisphaera avium	5TM-5TMR_LYT	PAS_9	GGDEF	EAL
WP_204797014.1	d__Bacteria	p__Proteobacteria	c__Gammaproteobacteria	o__Enterobacterales	f__Aeromonadaceae	g__Oceanisphaera	s__Oceanisphaera avium	LuxQ-periplasm	PAS
WP_208004094.1	d__Bacteria	p__Proteobacteria	c__Gammaproteobacteria	o__Enterobacterales	f__Aeromonadaceae	g__Oceanisphaera	s__Oceanisphaera avium	PAS_4	GGDEF	EAL
WP_208004554.1	d__Bacteria	p__Proteobacteria	c__Gammaproteobacteria	o__Enterobacterales	f__Aeromonadaceae	g__Oceanisphaera	s__Oceanisphaera avium	CBS	CBS	PAS_9	GGDEF	EAL
WP_208004565.1	d__Bacteria	p__Proteobacteria	c__Gammaproteobacteria	o__Enterobacterales	f__Aeromonadaceae	g__Oceanisphaera	s__Oceanisphaera avium	PAS_9	GGDEF	EAL
WP_208006492.1	d__Bacteria	p__Proteobacteria	c__Gammaproteobacteria	o__Enterobacterales	f__Aeromonadaceae	g__Oceanisphaera	s__Oceanisphaera avium	5TM-5TMR_LYT	PAS_4	PAS_9	GGDEF	EAL
WP_188628312.1	d__Bacteria	p__Proteobacteria	c__Gammaproteobacteria	o__Enterobacterales	f__Aeromonadaceae	g__Oceanisphaera	s__Oceanisphaera marina	PAS	GGDEF	EAL
WP_188629043.1	d__Bacteria	p__Proteobacteria	c__Gammaproteobacteria	o__Enterobacterales	f__Aeromonadaceae	g__Oceanisphaera	s__Oceanisphaera marina	5TM-5TMR_LYT	PAS_4	PAS_9	GGDEF	EAL
WP_188630860.1	d__Bacteria	p__Proteobacteria	c__Gammaproteobacteria	o__Enterobacterales	f__Aeromonadaceae	g__Oceanisphaera	s__Oceanisphaera marina	PAS_9	GGDEF	EAL
WP_087034367.1	d__Bacteria	p__Proteobacteria	c__Gammaproteobacteria	o__Enterobacterales	f__Aeromonadaceae	g__Oceanisphaera	s__Oceanisphaera profunda	PAS_9	GGDEF	EAL
WP_087034402.1	d__Bacteria	p__Proteobacteria	c__Gammaproteobacteria	o__Enterobacterales	f__Aeromonadaceae	g__Oceanisphaera	s__Oceanisphaera profunda	CBS	CBS	PAS_9	GGDEF	EAL
WP_087036334.1	d__Bacteria	p__Proteobacteria	c__Gammaproteobacteria	o__Enterobacterales	f__Aeromonadaceae	g__Oceanisphaera	s__Oceanisphaera profunda	5TM-5TMR_LYT	PAS_9	GGDEF	EAL
WP_087036336.1	d__Bacteria	p__Proteobacteria	c__Gammaproteobacteria	o__Enterobacterales	f__Aeromonadaceae	g__Oceanisphaera	s__Oceanisphaera profunda	5TM-5TMR_LYT	PAS_9	GGDEF	EAL
WP_087038149.1	d__Bacteria	p__Proteobacteria	c__Gammaproteobacteria	o__Enterobacterales	f__Aeromonadaceae	g__Oceanisphaera	s__Oceanisphaera profunda	5TM-5TMR_LYT	PAS_4	PAS_9	GGDEF	EAL
WP_071471853.1	d__Bacteria	p__Proteobacteria	c__Gammaproteobacteria	o__Enterobacterales	f__Aeromonadaceae	g__Oceanisphaera	s__Oceanisphaera psychrotolerans	PAS_9	GGDEF	EAL
WP_071474040.1	d__Bacteria	p__Proteobacteria	c__Gammaproteobacteria	o__Enterobacterales	f__Aeromonadaceae	g__Oceanisphaera	s__Oceanisphaera psychrotolerans	CBS	CBS	CBS	PAS_9	GGDEF	EAL
WP_083398967.1	d__Bacteria	p__Proteobacteria	c__Gammaproteobacteria	o__Enterobacterales	f__Aeromonadaceae	g__Oceanisphaera	s__Oceanisphaera psychrotolerans	LuxQ-periplasm	PAS_4
WP_015879394.1	d__Bacteria	p__Proteobacteria	c__Gammaproteobacteria	o__Enterobacterales	f__Aeromonadaceae	g__Tolumonas	s__Tolumonas auensis	PAS
WP_083757796.1	d__Bacteria	p__Proteobacteria	c__Gammaproteobacteria	o__Enterobacterales	f__Aeromonadaceae	g__Tolumonas	s__Tolumonas auensis	CHASE	PAS	GGDEF
WP_148210486.1	d__Bacteria	p__Proteobacteria	c__Gammaproteobacteria	o__Enterobacterales	f__Aeromonadaceae	g__Tolumonas	s__Tolumonas auensis	PAS_9	GAF_2	GGDEF
WP_024870494.1	d__Bacteria	p__Proteobacteria	c__Gammaproteobacteria	o__Enterobacterales	f__Aeromonadaceae	g__Tolumonas	s__Tolumonas lignilytica	PAS	GAF_2	GGDEF
WP_024870649.1	d__Bacteria	p__Proteobacteria	c__Gammaproteobacteria	o__Enterobacterales	f__Aeromonadaceae	g__Tolumonas	s__Tolumonas lignilytica	dCache_1	PAS_9	PAS_8	PAS_9	GGDEF
WP_024870953.1	d__Bacteria	p__Proteobacteria	c__Gammaproteobacteria	o__Enterobacterales	f__Aeromonadaceae	g__Tolumonas	s__Tolumonas lignilytica	CHASE	PAS	PAS	GGDEF
WP_024871873.1	d__Bacteria	p__Proteobacteria	c__Gammaproteobacteria	o__Enterobacterales	f__Aeromonadaceae	g__Tolumonas	s__Tolumonas lignilytica	PAS_8	PAS	PAS_9	GGDEF
WP_024873235.1	d__Bacteria	p__Proteobacteria	c__Gammaproteobacteria	o__Enterobacterales	f__Aeromonadaceae	g__Tolumonas	s__Tolumonas lignilytica	Response_reg	Response_reg	PAS_3	PAS_9	GGDEF	EAL	Response_reg
WP_188026664.1	d__Bacteria	p__Proteobacteria	c__Gammaproteobacteria	o__Enterobacterales	f__Aeromonadaceae	g__Tolumonas	s__Tolumonas osonensis	PAS_9	GAF_2	GGDEF
WP_094037969.1	d__Bacteria	p__Proteobacteria	c__Gammaproteobacteria	o__Enterobacterales	f__Aeromonadaceae	g__Zobellella	s__Zobellella denitrificans	5TM-5TMR_LYT	PAS_4	PAS_9	GGDEF	EAL
WP_094040850.1	d__Bacteria	p__Proteobacteria	c__Gammaproteobacteria	o__Enterobacterales	f__Aeromonadaceae	g__Zobellella	s__Zobellella denitrificans	PAS	PAS_9	GGDEF	EAL
WP_096779193.1	d__Bacteria	p__Proteobacteria	c__Gammaproteobacteria	o__Enterobacterales	f__Aeromonadaceae	g__Zobellella	s__Zobellella denitrificans	Phosphonate-bd	PAS_3	PAS_8	PAS_9	GGDEF
WP_176442009.1	d__Bacteria	p__Proteobacteria	c__Gammaproteobacteria	o__Enterobacterales	f__Aeromonadaceae	g__Zobellella	s__Zobellella denitrificans	LuxQ-periplasm	PAS_4	PAS_4	GGDEF	EAL
WP_106452435.1	d__Bacteria	p__Proteobacteria	c__Gammaproteobacteria	o__Enterobacterales	f__Aeromonadaceae	g__Zobellella	s__Zobellella taiwanensis	5TM-5TMR_LYT	PAS_4	PAS_9	GGDEF	EAL
WP_106453275.1	d__Bacteria	p__Proteobacteria	c__Gammaproteobacteria	o__Enterobacterales	f__Aeromonadaceae	g__Zobellella	s__Zobellella taiwanensis	PAS	PAS	GGDEF	EAL
WP_106454619.1	d__Bacteria	p__Proteobacteria	c__Gammaproteobacteria	o__Enterobacterales	f__Aeromonadaceae	g__Zobellella	s__Zobellella taiwanensis	MASE3	PAS_4	PAS_9	GGDEF	EAL
WP_202083849.1	d__Bacteria	p__Proteobacteria	c__Gammaproteobacteria	o__Enterobacterales	f__Aeromonadaceae	g__Zobellella	s__Zobellella taiwanensis	PAS_9	GGDEF	EAL
WP_202087425.1	d__Bacteria	p__Proteobacteria	c__Gammaproteobacteria	o__Enterobacterales	f__Aeromonadaceae	g__Zobellella	s__Zobellella taiwanensis	PAS_4	GGDEF	EAL
WP_202088488.1	d__Bacteria	p__Proteobacteria	c__Gammaproteobacteria	o__Enterobacterales	f__Aeromonadaceae	g__Zobellella	s__Zobellella taiwanensis	LuxQ-periplasm	PAS_4	PAS_9	GGDEF	EAL
WP_116472696.1	d__Bacteria	p__Proteobacteria	c__Gammaproteobacteria	o__Enterobacterales	f__Aeromonadaceae	g__Zobellella_A	s__Zobellella_A maritima	5TM-5TMR_LYT	PAS_4	PAS_9	GGDEF	EAL
WP_116473295.1	d__Bacteria	p__Proteobacteria	c__Gammaproteobacteria	o__Enterobacterales	f__Aeromonadaceae	g__Zobellella_A	s__Zobellella_A maritima	PAS_3	PAS_9	GGDEF	EAL
WP_116475429.1	d__Bacteria	p__Proteobacteria	c__Gammaproteobacteria	o__Enterobacterales	f__Aeromonadaceae	g__Zobellella_A	s__Zobellella_A maritima	LuxQ-periplasm	PAS_4	PAS_9	GGDEF	EAL
WP_198649949.1	d__Bacteria	p__Proteobacteria	c__Gammaproteobacteria	o__Enterobacterales	f__Aeromonadaceae	g__Zobellella_A	s__Zobellella_A maritima	PAS_9	GGDEF	EAL
WP_106727872.1	d__Bacteria	p__Proteobacteria	c__Gammaproteobacteria	o__Enterobacterales	f__Aeromonadaceae	g__Zobellella_C	s__Zobellella_C endophytica	PAS	PAS_9	GGDEF	EAL
WP_106728772.1	d__Bacteria	p__Proteobacteria	c__Gammaproteobacteria	o__Enterobacterales	f__Aeromonadaceae	g__Zobellella_C	s__Zobellella_C endophytica	5TM-5TMR_LYT	PAS_4	PAS_9	GGDEF	EAL
WP_126765113.1	d__Bacteria	p__Proteobacteria	c__Gammaproteobacteria	o__Enterobacterales	f__Alteromonadaceae	g__Aliidiomarina	s__Aliidiomarina iranensis	HAMP	PAS_9	GGDEF	EAL
WP_126776734.1	d__Bacteria	p__Proteobacteria	c__Gammaproteobacteria	o__Enterobacterales	f__Alteromonadaceae	g__Aliidiomarina	s__Aliidiomarina sanyensis	PAS_9	GGDEF	EAL
WP_111914554.1	d__Bacteria	p__Proteobacteria	c__Gammaproteobacteria	o__Enterobacterales	f__Alteromonadaceae	g__Aliidiomarina	s__Aliidiomarina sp003290085	PAS_3	PAS_3	PAS_3	PAS_9	GGDEF
WP_111915489.1	d__Bacteria	p__Proteobacteria	c__Gammaproteobacteria	o__Enterobacterales	f__Alteromonadaceae	g__Aliidiomarina	s__Aliidiomarina sp003290085	PAS_3	PAS_3	PAS_9	GGDEF
WP_111915490.1	d__Bacteria	p__Proteobacteria	c__Gammaproteobacteria	o__Enterobacterales	f__Alteromonadaceae	g__Aliidiomarina	s__Aliidiomarina sp003290085	MASE3	PAS_9	GGDEF	EAL
WP_113906369.1	d__Bacteria	p__Proteobacteria	c__Gammaproteobacteria	o__Enterobacterales	f__Alteromonadaceae	g__Aliidiomarina	s__Aliidiomarina sp003316875	PAS_3	PAS_3	PAS_9	GGDEF
WP_113906814.1	d__Bacteria	p__Proteobacteria	c__Gammaproteobacteria	o__Enterobacterales	f__Alteromonadaceae	g__Aliidiomarina	s__Aliidiomarina sp003316875	MASE3	PAS_4	PAS	GGDEF	EAL
WP_113906815.1	d__Bacteria	p__Proteobacteria	c__Gammaproteobacteria	o__Enterobacterales	f__Alteromonadaceae	g__Aliidiomarina	s__Aliidiomarina sp003316875	PAS_3	PAS_3	PAS_9	GGDEF
WP_113907008.1	d__Bacteria	p__Proteobacteria	c__Gammaproteobacteria	o__Enterobacterales	f__Alteromonadaceae	g__Aliidiomarina	s__Aliidiomarina sp003316875	PAS_9	GGDEF	EAL
WP_113907604.1	d__Bacteria	p__Proteobacteria	c__Gammaproteobacteria	o__Enterobacterales	f__Alteromonadaceae	g__Aliidiomarina	s__Aliidiomarina sp003316875	PAS_9	PAS	GGDEF
WP_113907657.1	d__Bacteria	p__Proteobacteria	c__Gammaproteobacteria	o__Enterobacterales	f__Alteromonadaceae	g__Aliidiomarina	s__Aliidiomarina sp003316875	NIT	PAS_9	GGDEF	EAL
WP_126757028.1	d__Bacteria	p__Proteobacteria	c__Gammaproteobacteria	o__Enterobacterales	f__Alteromonadaceae	g__Aliidiomarina	s__Aliidiomarina taiwanensis	PAS_9	GGDEF	EAL
WP_008842894.1	d__Bacteria	p__Proteobacteria	c__Gammaproteobacteria	o__Enterobacterales	f__Alteromonadaceae	g__Aliiglaciecola	s__Aliiglaciecola lipolytica	PAS_4	GAF_2	PAS_9	GGDEF	EAL
WP_065956326.1	d__Bacteria	p__Proteobacteria	c__Gammaproteobacteria	o__Enterobacterales	f__Alteromonadaceae	g__Alishewanella	s__Alishewanella aestuarii	CHASE	PAS_3	PAS_9	GGDEF	EAL
WP_008984590.1	d__Bacteria	p__Proteobacteria	c__Gammaproteobacteria	o__Enterobacterales	f__Alteromonadaceae	g__Alishewanella	s__Alishewanella agri	PAS_9	GGDEF
WP_008984994.1	d__Bacteria	p__Proteobacteria	c__Gammaproteobacteria	o__Enterobacterales	f__Alteromonadaceae	g__Alishewanella	s__Alishewanella agri	MASE3	PAS_4	PAS	GGDEF	EAL
WP_008985833.1	d__Bacteria	p__Proteobacteria	c__Gammaproteobacteria	o__Enterobacterales	f__Alteromonadaceae	g__Alishewanella	s__Alishewanella agri	HAMP	PAS	GGDEF	EAL
WP_057786071.1	d__Bacteria	p__Proteobacteria	c__Gammaproteobacteria	o__Enterobacterales	f__Alteromonadaceae	g__Alishewanella	s__Alishewanella agri	MASE3	PAS_4	PAS_9	GGDEF	EAL
WP_008949845.1	d__Bacteria	p__Proteobacteria	c__Gammaproteobacteria	o__Enterobacterales	f__Alteromonadaceae	g__Alishewanella	s__Alishewanella jeotgali	HAMP	PAS	GGDEF	EAL
WP_138984223.1	d__Bacteria	p__Proteobacteria	c__Gammaproteobacteria	o__Enterobacterales	f__Alteromonadaceae	g__Alishewanella	s__Alishewanella jeotgali	MASE3	PAS_4	PAS_9	GGDEF	EAL
WP_189429715.1	d__Bacteria	p__Proteobacteria	c__Gammaproteobacteria	o__Enterobacterales	f__Alteromonadaceae	g__Alishewanella	s__Alishewanella longhuensis	CBS	CBS	CBS	PAS_9	GGDEF	EAL
WP_189432994.1	d__Bacteria	p__Proteobacteria	c__Gammaproteobacteria	o__Enterobacterales	f__Alteromonadaceae	g__Alishewanella	s__Alishewanella longhuensis	CHASE	PAS_3	PAS_9	GGDEF	EAL
WP_189433448.1	d__Bacteria	p__Proteobacteria	c__Gammaproteobacteria	o__Enterobacterales	f__Alteromonadaceae	g__Alishewanella	s__Alishewanella longhuensis	PAS	GGDEF	EAL
WP_189483334.1	d__Bacteria	p__Proteobacteria	c__Gammaproteobacteria	o__Enterobacterales	f__Alteromonadaceae	g__Alishewanella	s__Alishewanella tabrizica	MASE3	PAS_4	PAS_9	GGDEF	EAL
WP_091338691.1	d__Bacteria	p__Proteobacteria	c__Gammaproteobacteria	o__Enterobacterales	f__Alteromonadaceae	g__Alkalimonas	s__Alkalimonas amylolytica	PAS	GGDEF	EAL
WP_091341065.1	d__Bacteria	p__Proteobacteria	c__Gammaproteobacteria	o__Enterobacterales	f__Alteromonadaceae	g__Alkalimonas	s__Alkalimonas amylolytica	CBS	CBS	CBS	CBS	PAS_9	GGDEF	EAL
WP_025254162.1	d__Bacteria	p__Proteobacteria	c__Gammaproteobacteria	o__Enterobacterales	f__Alteromonadaceae	g__Alteromonas	s__Alteromonas naphthalenivorans	dCache_1	PAS_4	PAS_9	GGDEF	EAL
WP_049791764.1	d__Bacteria	p__Proteobacteria	c__Gammaproteobacteria	o__Enterobacterales	f__Alteromonadaceae	g__Alteromonas	s__Alteromonas naphthalenivorans	dCache_1	PAS	PAS_9	GGDEF	EAL
WP_211070676.1	d__Bacteria	p__Proteobacteria	c__Gammaproteobacteria	o__Enterobacterales	f__Alteromonadaceae	g__Alteromonas	s__Alteromonas naphthalenivorans	PAS	GAF_2	PAS_9	GGDEF	EAL
WP_136781783.1	d__Bacteria	p__Proteobacteria	c__Gammaproteobacteria	o__Enterobacterales	f__Alteromonadaceae	g__Alteromonas	s__Alteromonas portus	dCache_1	PAS_4	PAS_9	GGDEF	EAL
WP_071815425.1	d__Bacteria	p__Proteobacteria	c__Gammaproteobacteria	o__Enterobacterales	f__Alteromonadaceae	g__Alteromonas	s__Alteromonas sp001885075	PAS_9	GGDEF	EAL
WP_165478042.1	d__Bacteria	p__Proteobacteria	c__Gammaproteobacteria	o__Enterobacterales	f__Alteromonadaceae	g__Alteromonas	s__Alteromonas sp006538325	PAS_9	GGDEF	EAL
WP_070178571.1	d__Bacteria	p__Proteobacteria	c__Gammaproteobacteria	o__Enterobacterales	f__Alteromonadaceae	g__Alteromonas_A	s__Alteromonas_A lipolytica	GAF	PAS_9	GGDEF	EAL
WP_139142103.1	d__Bacteria	p__Proteobacteria	c__Gammaproteobacteria	o__Enterobacterales	f__Alteromonadaceae	g__Alteromonas_A	s__Alteromonas_A lipolytica	PAS_9	PAS_9	HisKA	HATPase_c	Response_reg	Hpt
WP_175439602.1	d__Bacteria	p__Proteobacteria	c__Gammaproteobacteria	o__Enterobacterales	f__Alteromonadaceae	g__Alteromonas_A	s__Alteromonas_A lipolytica	PAS_9	GGDEF	EAL
WP_123326809.1	d__Bacteria	p__Proteobacteria	c__Gammaproteobacteria	o__Enterobacterales	f__Alteromonadaceae	g__Alteromonas_A	s__Alteromonas_A oceani	GAF	PAS_9	GGDEF	EAL
WP_070127630.1	d__Bacteria	p__Proteobacteria	c__Gammaproteobacteria	o__Enterobacterales	f__Alteromonadaceae	g__Alteromonas_B	s__Alteromonas_B confluentis	GAF	PAS	GGDEF	EAL
WP_200897626.1	d__Bacteria	p__Proteobacteria	c__Gammaproteobacteria	o__Enterobacterales	f__Alteromonadaceae	g__Arsukibacterium	s__Arsukibacterium ikkense	CHASE	PAS_3	PAS_9	GGDEF	EAL
WP_019676985.1	d__Bacteria	p__Proteobacteria	c__Gammaproteobacteria	o__Enterobacterales	f__Alteromonadaceae	g__Arsukibacterium	s__Arsukibacterium perlucidum	CHASE	PAS_3	PAS_9	GGDEF	EAL
WP_097112713.1	d__Bacteria	p__Proteobacteria	c__Gammaproteobacteria	o__Enterobacterales	f__Alteromonadaceae	g__Arsukibacterium	s__Arsukibacterium tuosuense	PAS_9
WP_188697139.1	d__Bacteria	p__Proteobacteria	c__Gammaproteobacteria	o__Enterobacterales	f__Alteromonadaceae	g__Bowmanella	s__Bowmanella pacifica	PAS	GGDEF	EAL
WP_206572815.1	d__Bacteria	p__Proteobacteria	c__Gammaproteobacteria	o__Enterobacterales	f__Alteromonadaceae	g__Bowmanella	s__Bowmanella pacifica	CBS	CBS	CBS	PAS_9	GGDEF	EAL
WP_206593853.1	d__Bacteria	p__Proteobacteria	c__Gammaproteobacteria	o__Enterobacterales	f__Alteromonadaceae	g__Bowmanella	s__Bowmanella pacifica	PAS_9	GGDEF	EAL
WP_206593979.1	d__Bacteria	p__Proteobacteria	c__Gammaproteobacteria	o__Enterobacterales	f__Alteromonadaceae	g__Bowmanella	s__Bowmanella pacifica	CBS	CBS	CBS	CBS	PAS_9	GGDEF	EAL
WP_206596657.1	d__Bacteria	p__Proteobacteria	c__Gammaproteobacteria	o__Enterobacterales	f__Alteromonadaceae	g__Bowmanella	s__Bowmanella pacifica	PAS_3	PAS_9	GGDEF
WP_081754232.1	d__Bacteria	p__Proteobacteria	c__Gammaproteobacteria	o__Enterobacterales	f__Alteromonadaceae	g__Catenovulum	s__Catenovulum agarivorans_A	PAS_9	PAS_9	PAS_8	PAS_9	GGDEF	EAL
WP_048690195.1	d__Bacteria	p__Proteobacteria	c__Gammaproteobacteria	o__Enterobacterales	f__Alteromonadaceae	g__Catenovulum	s__Catenovulum maritimum	PAS_3	PAS_9	GGDEF	EAL
WP_143870517.1	d__Bacteria	p__Proteobacteria	c__Gammaproteobacteria	o__Enterobacterales	f__Alteromonadaceae	g__Catenovulum	s__Catenovulum sediminis	PAS	PAS_9	PAS	PAS	GGDEF	EAL
WP_077284947.1	d__Bacteria	p__Proteobacteria	c__Gammaproteobacteria	o__Enterobacterales	f__Alteromonadaceae	g__Cognaticolwellia	s__Cognaticolwellia aestuarii	PAS_9	GGDEF
WP_077287784.1	d__Bacteria	p__Proteobacteria	c__Gammaproteobacteria	o__Enterobacterales	f__Alteromonadaceae	g__Cognaticolwellia	s__Cognaticolwellia aestuarii	CBS	CBS	PAS	GGDEF	EAL
WP_085300071.1	d__Bacteria	p__Proteobacteria	c__Gammaproteobacteria	o__Enterobacterales	f__Alteromonadaceae	g__Cognaticolwellia	s__Cognaticolwellia mytili	PAS_9	PAS	GGDEF	EAL
WP_085300360.1	d__Bacteria	p__Proteobacteria	c__Gammaproteobacteria	o__Enterobacterales	f__Alteromonadaceae	g__Cognaticolwellia	s__Cognaticolwellia mytili	PAS_9	GGDEF	EAL
WP_158089065.1	d__Bacteria	p__Proteobacteria	c__Gammaproteobacteria	o__Enterobacterales	f__Alteromonadaceae	g__Cognaticolwellia	s__Cognaticolwellia mytili	NIT	PAS_9	GGDEF	EAL
WP_158089143.1	d__Bacteria	p__Proteobacteria	c__Gammaproteobacteria	o__Enterobacterales	f__Alteromonadaceae	g__Cognaticolwellia	s__Cognaticolwellia mytili	4HB_MCP_1	PAS_9	GGDEF	EAL
WP_146878695.1	d__Bacteria	p__Proteobacteria	c__Gammaproteobacteria	o__Enterobacterales	f__Alteromonadaceae	g__Cognaticolwellia	s__Cognaticolwellia sp007954265	MHYT	MHYT	PAS	PAS_9	GGDEF	EAL
WP_146880704.1	d__Bacteria	p__Proteobacteria	c__Gammaproteobacteria	o__Enterobacterales	f__Alteromonadaceae	g__Cognaticolwellia	s__Cognaticolwellia sp007954265	PAS_9	GGDEF	EAL
WP_182138377.1	d__Bacteria	p__Proteobacteria	c__Gammaproteobacteria	o__Enterobacterales	f__Alteromonadaceae	g__Cognaticolwellia	s__Cognaticolwellia sp014077005	PAS_9	GGDEF	EAL
WP_182185141.1	d__Bacteria	p__Proteobacteria	c__Gammaproteobacteria	o__Enterobacterales	f__Alteromonadaceae	g__Cognaticolwellia	s__Cognaticolwellia sp014077005	MHYT	MHYT	MHYT	PAS	PAS_9	GGDEF	EAL
WP_182192527.1	d__Bacteria	p__Proteobacteria	c__Gammaproteobacteria	o__Enterobacterales	f__Alteromonadaceae	g__Cognaticolwellia	s__Cognaticolwellia sp014077005	PAS_9	GGDEF	EAL
WP_182195914.1	d__Bacteria	p__Proteobacteria	c__Gammaproteobacteria	o__Enterobacterales	f__Alteromonadaceae	g__Cognaticolwellia	s__Cognaticolwellia sp014077005	MHYT	MHYT	PAS_9	PAS_9	GGDEF	EAL
WP_182207959.1	d__Bacteria	p__Proteobacteria	c__Gammaproteobacteria	o__Enterobacterales	f__Alteromonadaceae	g__Cognaticolwellia	s__Cognaticolwellia sp014077005	PAS_9	GGDEF	EAL
WP_182237152.1	d__Bacteria	p__Proteobacteria	c__Gammaproteobacteria	o__Enterobacterales	f__Alteromonadaceae	g__Cognaticolwellia	s__Cognaticolwellia sp014077005	PAS_9	PAS_9	PAS_9	PAS_9	GGDEF	EAL
WP_182239952.1	d__Bacteria	p__Proteobacteria	c__Gammaproteobacteria	o__Enterobacterales	f__Alteromonadaceae	g__Cognaticolwellia	s__Cognaticolwellia sp014077005	MHYT	PAS	PAS_9	GGDEF	EAL
WP_182232053.1	d__Bacteria	p__Proteobacteria	c__Gammaproteobacteria	o__Enterobacterales	f__Alteromonadaceae	g__Cognaticolwellia	s__Cognaticolwellia sp014077095	MHYT	MHYT	PAS	PAS_9	GGDEF	EAL
WP_182234064.1	d__Bacteria	p__Proteobacteria	c__Gammaproteobacteria	o__Enterobacterales	f__Alteromonadaceae	g__Cognaticolwellia	s__Cognaticolwellia sp014077095	PAS_9	GGDEF	EAL
WP_182234350.1	d__Bacteria	p__Proteobacteria	c__Gammaproteobacteria	o__Enterobacterales	f__Alteromonadaceae	g__Cognaticolwellia	s__Cognaticolwellia sp014077095	PAS_9	PAS	PAS_9	GGDEF	EAL
WP_182128543.1	d__Bacteria	p__Proteobacteria	c__Gammaproteobacteria	o__Enterobacterales	f__Alteromonadaceae	g__Cognaticolwellia	s__Cognaticolwellia sp014077505	PAS_4	PAS_9	GGDEF	EAL
WP_114326776.1	d__Bacteria	p__Proteobacteria	c__Gammaproteobacteria	o__Enterobacterales	f__Alteromonadaceae	g__Colwellia	s__Colwellia aromaticivorans	GAF_2	PAS_9	GGDEF	EAL
WP_210725575.1	d__Bacteria	p__Proteobacteria	c__Gammaproteobacteria	o__Enterobacterales	f__Alteromonadaceae	g__Colwellia	s__Colwellia aromaticivorans	PAS_3	PAS_3	PAS_9	GGDEF	EAL
WP_146783267.1	d__Bacteria	p__Proteobacteria	c__Gammaproteobacteria	o__Enterobacterales	f__Alteromonadaceae	g__Colwellia	s__Colwellia demingiae	PAS_3	PAS_9	PAS	PAS_9	GGDEF
WP_146783784.1	d__Bacteria	p__Proteobacteria	c__Gammaproteobacteria	o__Enterobacterales	f__Alteromonadaceae	g__Colwellia	s__Colwellia demingiae	PAS_9	PAS	GGDEF	EAL
WP_101343715.1	d__Bacteria	p__Proteobacteria	c__Gammaproteobacteria	o__Enterobacterales	f__Alteromonadaceae	g__Colwellia	s__Colwellia echini	PAS_3	PAS_9	GGDEF	EAL
WP_011042454.1	d__Bacteria	p__Proteobacteria	c__Gammaproteobacteria	o__Enterobacterales	f__Alteromonadaceae	g__Colwellia	s__Colwellia psychrerythraea_A	HAMP	PAS_4	PAS_9	GGDEF	EAL
WP_011044323.1	d__Bacteria	p__Proteobacteria	c__Gammaproteobacteria	o__Enterobacterales	f__Alteromonadaceae	g__Colwellia	s__Colwellia psychrerythraea_A	NIT	HAMP	PAS_9	GGDEF	EAL
WP_011044668.1	d__Bacteria	p__Proteobacteria	c__Gammaproteobacteria	o__Enterobacterales	f__Alteromonadaceae	g__Colwellia	s__Colwellia psychrerythraea_A	HAMP	PAS_4	PAS_9	GGDEF	EAL
WP_187148274.1	d__Bacteria	p__Proteobacteria	c__Gammaproteobacteria	o__Enterobacterales	f__Alteromonadaceae	g__Colwellia	s__Colwellia psychrerythraea_A	CBS	CBS	PAS_9	GGDEF	EAL
WP_198560015.1	d__Bacteria	p__Proteobacteria	c__Gammaproteobacteria	o__Enterobacterales	f__Alteromonadaceae	g__Colwellia	s__Colwellia psychrerythraea_A	PAS
WP_150113789.1	d__Bacteria	p__Proteobacteria	c__Gammaproteobacteria	o__Enterobacterales	f__Alteromonadaceae	g__Colwellia	s__Colwellia psychrerythraea_B	Phosphonate-bd	GAF_2	PAS_3	PAS_9	GGDEF	EAL
WP_033092811.1	d__Bacteria	p__Proteobacteria	c__Gammaproteobacteria	o__Enterobacterales	f__Alteromonadaceae	g__Colwellia	s__Colwellia psychrerythraea_D	PAS_9	GGDEF	EAL
WP_052056298.1	d__Bacteria	p__Proteobacteria	c__Gammaproteobacteria	o__Enterobacterales	f__Alteromonadaceae	g__Colwellia	s__Colwellia psychrerythraea_D	4HB_MCP_1	PAS_9	GGDEF	EAL
WP_052056725.1	d__Bacteria	p__Proteobacteria	c__Gammaproteobacteria	o__Enterobacterales	f__Alteromonadaceae	g__Colwellia	s__Colwellia psychrerythraea_D	CBS	CBS	PAS_9	GGDEF	EAL
WP_101230359.1	d__Bacteria	p__Proteobacteria	c__Gammaproteobacteria	o__Enterobacterales	f__Alteromonadaceae	g__Colwellia	s__Colwellia sp002836255	MASE1	GAF_2	PAS_9	GGDEF	EAL
WP_101233006.1	d__Bacteria	p__Proteobacteria	c__Gammaproteobacteria	o__Enterobacterales	f__Alteromonadaceae	g__Colwellia	s__Colwellia sp002836775	HAMP	PAS_4	PAS_9	GGDEF	EAL
WP_101233588.1	d__Bacteria	p__Proteobacteria	c__Gammaproteobacteria	o__Enterobacterales	f__Alteromonadaceae	g__Colwellia	s__Colwellia sp002836775	MASE1	GAF_2	PAS_9	GGDEF	EAL
WP_157826760.1	d__Bacteria	p__Proteobacteria	c__Gammaproteobacteria	o__Enterobacterales	f__Alteromonadaceae	g__Colwellia	s__Colwellia sp002836775	PAS_3	PAS_9
WP_159822095.1	d__Bacteria	p__Proteobacteria	c__Gammaproteobacteria	o__Enterobacterales	f__Alteromonadaceae	g__Colwellia	s__Colwellia sp009832865	PAS_3	PAS_3	PAS_9	GGDEF	EAL
WP_159822840.1	d__Bacteria	p__Proteobacteria	c__Gammaproteobacteria	o__Enterobacterales	f__Alteromonadaceae	g__Colwellia	s__Colwellia sp009832865	PAS_3	PAS_9	GGDEF	EAL
WP_146801201.1	d__Bacteria	p__Proteobacteria	c__Gammaproteobacteria	o__Enterobacterales	f__Alteromonadaceae	g__Colwellia_A	s__Colwellia_A hornerae	PAS_9	GGDEF	EAL
WP_190278362.1	d__Bacteria	p__Proteobacteria	c__Gammaproteobacteria	o__Enterobacterales	f__Alteromonadaceae	g__Colwellia_A	s__Colwellia_A hornerae	PAS_3	PAS_3	PAS_4	PAS_3	PocR	PAS_9	GGDEF	EAL
WP_070376560.1	d__Bacteria	p__Proteobacteria	c__Gammaproteobacteria	o__Enterobacterales	f__Alteromonadaceae	g__Colwellia_A	s__Colwellia_A sp001767295	PAS	PAS_3	HisKA	HATPase_c	Response_reg	Hpt
WP_182170110.1	d__Bacteria	p__Proteobacteria	c__Gammaproteobacteria	o__Enterobacterales	f__Alteromonadaceae	g__Colwellia_A	s__Colwellia_A sp001767295	PAS_9
WP_182214102.1	d__Bacteria	p__Proteobacteria	c__Gammaproteobacteria	o__Enterobacterales	f__Alteromonadaceae	g__Colwellia_A	s__Colwellia_A sp001767295	PAS_9	GGDEF	EAL
WP_182222997.1	d__Bacteria	p__Proteobacteria	c__Gammaproteobacteria	o__Enterobacterales	f__Alteromonadaceae	g__Colwellia_A	s__Colwellia_A sp001767295	PAS_9	GGDEF	EAL
WP_182251176.1	d__Bacteria	p__Proteobacteria	c__Gammaproteobacteria	o__Enterobacterales	f__Alteromonadaceae	g__Colwellia_A	s__Colwellia_A sp001767295	PAS	PAS_9	GGDEF	EAL
WP_081180046.1	d__Bacteria	p__Proteobacteria	c__Gammaproteobacteria	o__Enterobacterales	f__Alteromonadaceae	g__Colwellia_A	s__Colwellia_A sp013215295	PAS_4	PAS_9	GGDEF	EAL
WP_101156257.1	d__Bacteria	p__Proteobacteria	c__Gammaproteobacteria	o__Enterobacterales	f__Alteromonadaceae	g__Colwellia_A	s__Colwellia_A sp013215295	PAS_3	PAS_9	GGDEF	EAL
WP_182130829.1	d__Bacteria	p__Proteobacteria	c__Gammaproteobacteria	o__Enterobacterales	f__Alteromonadaceae	g__Colwellia_A	s__Colwellia_A sp013215295	PAS_9	GGDEF	EAL
WP_182179641.1	d__Bacteria	p__Proteobacteria	c__Gammaproteobacteria	o__Enterobacterales	f__Alteromonadaceae	g__Colwellia_A	s__Colwellia_A sp013215295	PAS_4	PAS_3	PAS_9	GGDEF	EAL
WP_182190460.1	d__Bacteria	p__Proteobacteria	c__Gammaproteobacteria	o__Enterobacterales	f__Alteromonadaceae	g__Colwellia_A	s__Colwellia_A sp013215295	PAS_9	GGDEF	EAL
WP_182250668.1	d__Bacteria	p__Proteobacteria	c__Gammaproteobacteria	o__Enterobacterales	f__Alteromonadaceae	g__Colwellia_A	s__Colwellia_A sp013215295	PAS	PAS_9	GGDEF	EAL
WP_191321828.1	d__Bacteria	p__Proteobacteria	c__Gammaproteobacteria	o__Enterobacterales	f__Alteromonadaceae	g__Colwellia_A	s__Colwellia_A sp013215295	PAS	PAS_9	GGDEF	EAL
WP_191321837.1	d__Bacteria	p__Proteobacteria	c__Gammaproteobacteria	o__Enterobacterales	f__Alteromonadaceae	g__Colwellia_A	s__Colwellia_A sp013215295	PAS_3	PAS_9	GGDEF	EAL
WP_182223432.1	d__Bacteria	p__Proteobacteria	c__Gammaproteobacteria	o__Enterobacterales	f__Alteromonadaceae	g__Colwellia_A	s__Colwellia_A sp014076845	PAS	PAS_3	HisKA	HATPase_c	Response_reg	Hpt
WP_182225550.1	d__Bacteria	p__Proteobacteria	c__Gammaproteobacteria	o__Enterobacterales	f__Alteromonadaceae	g__Colwellia_A	s__Colwellia_A sp014076845	PAS_9	GGDEF	EAL
WP_182225691.1	d__Bacteria	p__Proteobacteria	c__Gammaproteobacteria	o__Enterobacterales	f__Alteromonadaceae	g__Colwellia_A	s__Colwellia_A sp014076845	PAS_9	PAS_9	GGDEF	EAL
WP_182228822.1	d__Bacteria	p__Proteobacteria	c__Gammaproteobacteria	o__Enterobacterales	f__Alteromonadaceae	g__Colwellia_A	s__Colwellia_A sp014076845	MASE3	PAS_4	PAS_9	GGDEF	EAL
WP_014110220.1	d__Bacteria	p__Proteobacteria	c__Gammaproteobacteria	o__Enterobacterales	f__Alteromonadaceae	g__Glaciecola	s__Glaciecola nitratireducens	PAS_4	PAS_9	GGDEF	EAL
WP_148261789.1	d__Bacteria	p__Proteobacteria	c__Gammaproteobacteria	o__Enterobacterales	f__Alteromonadaceae	g__Glaciecola	s__Glaciecola nitratireducens	PAS_9	GGDEF	EAL
WP_006008702.1	d__Bacteria	p__Proteobacteria	c__Gammaproteobacteria	o__Enterobacterales	f__Alteromonadaceae	g__Glaciecola	s__Glaciecola pallidula	PAS_4	PAS_9	GGDEF	EAL
WP_081697516.1	d__Bacteria	p__Proteobacteria	c__Gammaproteobacteria	o__Enterobacterales	f__Alteromonadaceae	g__Glaciecola	s__Glaciecola pallidula	PAS_4	PAS_9	GGDEF	EAL
WP_006004570.1	d__Bacteria	p__Proteobacteria	c__Gammaproteobacteria	o__Enterobacterales	f__Alteromonadaceae	g__Glaciecola	s__Glaciecola punicea	PAS_9	GGDEF	EAL
WP_006956832.1	d__Bacteria	p__Proteobacteria	c__Gammaproteobacteria	o__Enterobacterales	f__Alteromonadaceae	g__Idiomarina	s__Idiomarina baltica	PAS_9	GGDEF	EAL
WP_126784682.1	d__Bacteria	p__Proteobacteria	c__Gammaproteobacteria	o__Enterobacterales	f__Alteromonadaceae	g__Idiomarina	s__Idiomarina seosinensis	HAMP	PAS_9	GGDEF	EAL
WP_133539992.1	d__Bacteria	p__Proteobacteria	c__Gammaproteobacteria	o__Enterobacterales	f__Alteromonadaceae	g__Idiomarina	s__Idiomarina sp002729675	NIT	PAS_9	GGDEF	EAL
WP_133540910.1	d__Bacteria	p__Proteobacteria	c__Gammaproteobacteria	o__Enterobacterales	f__Alteromonadaceae	g__Idiomarina	s__Idiomarina sp002729675	HAMP	PAS_9	GGDEF	EAL
WP_131259604.1	d__Bacteria	p__Proteobacteria	c__Gammaproteobacteria	o__Enterobacterales	f__Alteromonadaceae	g__JS7-9	s__JS7-9 sp004329715	PAS	PAS_9	GGDEF	EAL
WP_099036193.1	d__Bacteria	p__Proteobacteria	c__Gammaproteobacteria	o__Enterobacterales	f__Alteromonadaceae	g__Lacimicrobium	s__Lacimicrobium alkaliphilum	CBS	CBS	CBS	CBS	PAS_9	GGDEF	EAL
WP_088332081.1	d__Bacteria	p__Proteobacteria	c__Gammaproteobacteria	o__Enterobacterales	f__Alteromonadaceae	g__Lacimicrobium	s__Lacimicrobium sp002201535	CBS	CBS	CBS	PAS_9	GGDEF	EAL
WP_140602691.1	d__Bacteria	p__Proteobacteria	c__Gammaproteobacteria	o__Enterobacterales	f__Alteromonadaceae	g__Litorilituus	s__Litorilituus lipolyticus	PAS_9	GGDEF	EAL
WP_170309684.1	d__Bacteria	p__Proteobacteria	c__Gammaproteobacteria	o__Enterobacterales	f__Alteromonadaceae	g__Litorilituus	s__Litorilituus lipolyticus	NIT	HAMP	PAS_9	GGDEF	EAL
WP_130599410.1	d__Bacteria	p__Proteobacteria	c__Gammaproteobacteria	o__Enterobacterales	f__Alteromonadaceae	g__Litorilituus	s__Litorilituus sediminis	PAS_9	GGDEF	EAL
WP_130600784.1	d__Bacteria	p__Proteobacteria	c__Gammaproteobacteria	o__Enterobacterales	f__Alteromonadaceae	g__Litorilituus	s__Litorilituus sediminis	CBS	CBS	CBS	PAS_9	GGDEF	EAL
WP_130603460.1	d__Bacteria	p__Proteobacteria	c__Gammaproteobacteria	o__Enterobacterales	f__Alteromonadaceae	g__Litorilituus	s__Litorilituus sediminis	PAS_9	GGDEF	EAL
WP_130604226.1	d__Bacteria	p__Proteobacteria	c__Gammaproteobacteria	o__Enterobacterales	f__Alteromonadaceae	g__Litorilituus	s__Litorilituus sediminis	NIT	HAMP	PAS_9	GGDEF	EAL
WP_118958437.1	d__Bacteria	p__Proteobacteria	c__Gammaproteobacteria	o__Enterobacterales	f__Alteromonadaceae	g__Litorilituus	s__Litorilituus sp003545765	Hemerythrin	PAS_3	PAS_9	GGDEF	EAL
WP_118958439.1	d__Bacteria	p__Proteobacteria	c__Gammaproteobacteria	o__Enterobacterales	f__Alteromonadaceae	g__Litorilituus	s__Litorilituus sp003545765	PAS_8	PAS_9	PAS_9	GGDEF	EAL
WP_118959215.1	d__Bacteria	p__Proteobacteria	c__Gammaproteobacteria	o__Enterobacterales	f__Alteromonadaceae	g__Litorilituus	s__Litorilituus sp003545765	PAS_9	PAS_9	GGDEF	EAL
WP_073322456.1	d__Bacteria	p__Proteobacteria	c__Gammaproteobacteria	o__Enterobacterales	f__Alteromonadaceae	g__Marisediminitalea	s__Marisediminitalea aggregata	PAS_9	GGDEF	EAL
WP_140961380.1	d__Bacteria	p__Proteobacteria	c__Gammaproteobacteria	o__Enterobacterales	f__Alteromonadaceae	g__Marisediminitalea	s__Marisediminitalea mangrovi	GAF	PAS_9	GGDEF	EAL
WP_007615874.1	d__Bacteria	p__Proteobacteria	c__Gammaproteobacteria	o__Enterobacterales	f__Alteromonadaceae	g__Paraglaciecola	s__Paraglaciecola arctica	PAS_4	GAF_2	PAS_9	GGDEF	EAL
WP_153810962.1	d__Bacteria	p__Proteobacteria	c__Gammaproteobacteria	o__Enterobacterales	f__Alteromonadaceae	g__Paraglaciecola	s__Paraglaciecola arctica	PAS_9	GGDEF	EAL
WP_068371863.1	d__Bacteria	p__Proteobacteria	c__Gammaproteobacteria	o__Enterobacterales	f__Alteromonadaceae	g__Paraglaciecola	s__Paraglaciecola hydrolytica	PAS	GAF_2	PAS_9	GGDEF	EAL
WP_153810608.1	d__Bacteria	p__Proteobacteria	c__Gammaproteobacteria	o__Enterobacterales	f__Alteromonadaceae	g__Paraglaciecola	s__Paraglaciecola polaris	PAS_9	GGDEF	EAL
WP_101196808.1	d__Bacteria	p__Proteobacteria	c__Gammaproteobacteria	o__Enterobacterales	f__Alteromonadaceae	g__Paraglaciecola	s__Paraglaciecola sp002835935	PAS_4	PAS_4	PAS_9	GGDEF	EAL
WP_101196838.1	d__Bacteria	p__Proteobacteria	c__Gammaproteobacteria	o__Enterobacterales	f__Alteromonadaceae	g__Paraglaciecola	s__Paraglaciecola sp002835935	PAS_9	GGDEF	EAL
WP_101197453.1	d__Bacteria	p__Proteobacteria	c__Gammaproteobacteria	o__Enterobacterales	f__Alteromonadaceae	g__Paraglaciecola	s__Paraglaciecola sp002835935	PAS	PAS_9	GGDEF	EAL
WP_101198004.1	d__Bacteria	p__Proteobacteria	c__Gammaproteobacteria	o__Enterobacterales	f__Alteromonadaceae	g__Paraglaciecola	s__Paraglaciecola sp002835935	PAS_4	PAS_4	PAS_4	PAS	PAS_9	GGDEF	EAL
WP_101198252.1	d__Bacteria	p__Proteobacteria	c__Gammaproteobacteria	o__Enterobacterales	f__Alteromonadaceae	g__Paraglaciecola	s__Paraglaciecola sp002835935	sCache_3_2	HAMP	PAS_4	PAS_9	GGDEF	EAL
WP_198556443.1	d__Bacteria	p__Proteobacteria	c__Gammaproteobacteria	o__Enterobacterales	f__Alteromonadaceae	g__Paraglaciecola	s__Paraglaciecola sp002835935	Response_reg	PAS_9	GGDEF	EAL
WP_158968119.1	d__Bacteria	p__Proteobacteria	c__Gammaproteobacteria	o__Enterobacterales	f__Alteromonadaceae	g__Paraglaciecola	s__Paraglaciecola sp009796765	dCache_1	PAS	PAS_9	GGDEF	EAL
WP_158969451.1	d__Bacteria	p__Proteobacteria	c__Gammaproteobacteria	o__Enterobacterales	f__Alteromonadaceae	g__Paraglaciecola	s__Paraglaciecola sp009796765	PAS_4	GAF_2	PAS_9	GGDEF	EAL
WP_157828170.1	d__Bacteria	p__Proteobacteria	c__Gammaproteobacteria	o__Enterobacterales	f__Alteromonadaceae	g__Paraglaciecola	s__Paraglaciecola sp011378905	CHASE3	PAS_9	GGDEF	EAL
WP_166422358.1	d__Bacteria	p__Proteobacteria	c__Gammaproteobacteria	o__Enterobacterales	f__Alteromonadaceae	g__Paraglaciecola	s__Paraglaciecola sp011378905	PAS_9	GGDEF	EAL
WP_198556589.1	d__Bacteria	p__Proteobacteria	c__Gammaproteobacteria	o__Enterobacterales	f__Alteromonadaceae	g__Paraglaciecola	s__Paraglaciecola sp011378905	PAS_4	PAS_9	GGDEF	EAL
WP_052749268.1	d__Bacteria	p__Proteobacteria	c__Gammaproteobacteria	o__Enterobacterales	f__Alteromonadaceae	g__Pararheinheimera	s__Pararheinheimera mesophila	PAS_9	PAS_3	PAS	GAF	PAS_9	GGDEF	EAL
WP_127700567.1	d__Bacteria	p__Proteobacteria	c__Gammaproteobacteria	o__Enterobacterales	f__Alteromonadaceae	g__Pararheinheimera	s__Pararheinheimera riviphila	PAS_3	PAS	GAF_2	PAS_4	PAS_3	PAS_9	GGDEF	EAL
WP_127684695.1	d__Bacteria	p__Proteobacteria	c__Gammaproteobacteria	o__Enterobacterales	f__Alteromonadaceae	g__Pararheinheimera	s__Pararheinheimera sp004005375	CBS	CBS	CBS	PAS_9	GGDEF	EAL
WP_127685673.1	d__Bacteria	p__Proteobacteria	c__Gammaproteobacteria	o__Enterobacterales	f__Alteromonadaceae	g__Pararheinheimera	s__Pararheinheimera sp004005375	Phosphonate-bd	PAS_9	GGDEF
WP_127687670.1	d__Bacteria	p__Proteobacteria	c__Gammaproteobacteria	o__Enterobacterales	f__Alteromonadaceae	g__Pararheinheimera	s__Pararheinheimera sp004005375	PAS_4	PAS_9	GGDEF	EAL
WP_147903528.1	d__Bacteria	p__Proteobacteria	c__Gammaproteobacteria	o__Enterobacterales	f__Alteromonadaceae	g__Pararheinheimera	s__Pararheinheimera tangshanensis	MASE3	PAS_4	PAS_9	PAS_9	GGDEF	EAL
WP_147904446.1	d__Bacteria	p__Proteobacteria	c__Gammaproteobacteria	o__Enterobacterales	f__Alteromonadaceae	g__Pararheinheimera	s__Pararheinheimera tangshanensis	Phosphonate-bd	PAS	PAS_9	GGDEF
WP_051685760.1	d__Bacteria	p__Proteobacteria	c__Gammaproteobacteria	o__Enterobacterales	f__Alteromonadaceae	g__Pararheinheimera	s__Pararheinheimera texasensis	PAS_3	PAS	GAF_2	PAS_4	PAS	PAS_9	GGDEF	EAL
WP_211253360.1	d__Bacteria	p__Proteobacteria	c__Gammaproteobacteria	o__Enterobacterales	f__Alteromonadaceae	g__Pararheinheimera	s__Pararheinheimera texasensis	DUF4118	PAS_4	PAS_3	PAS_9	GGDEF	EAL
WP_156268484.1	d__Bacteria	p__Proteobacteria	c__Gammaproteobacteria	o__Enterobacterales	f__Alteromonadaceae	g__Pseudidiomarina	s__Pseudidiomarina andamanensis	PAS_9	GGDEF	EAL
WP_126833140.1	d__Bacteria	p__Proteobacteria	c__Gammaproteobacteria	o__Enterobacterales	f__Alteromonadaceae	g__Pseudidiomarina	s__Pseudidiomarina aquimaris	PAS_9	GGDEF	EAL
WP_126833715.1	d__Bacteria	p__Proteobacteria	c__Gammaproteobacteria	o__Enterobacterales	f__Alteromonadaceae	g__Pseudidiomarina	s__Pseudidiomarina aquimaris	MASE3	PAS_9	GGDEF	EAL
WP_051986587.1	d__Bacteria	p__Proteobacteria	c__Gammaproteobacteria	o__Enterobacterales	f__Alteromonadaceae	g__Pseudidiomarina	s__Pseudidiomarina atlantica	PAS_9	GGDEF	EAL
WP_126763573.1	d__Bacteria	p__Proteobacteria	c__Gammaproteobacteria	o__Enterobacterales	f__Alteromonadaceae	g__Pseudidiomarina	s__Pseudidiomarina halophila	PAS	GGDEF	EAL
WP_126771733.1	d__Bacteria	p__Proteobacteria	c__Gammaproteobacteria	o__Enterobacterales	f__Alteromonadaceae	g__Pseudidiomarina	s__Pseudidiomarina homiensis	PAS_9	GGDEF	EAL
WP_092592864.1	d__Bacteria	p__Proteobacteria	c__Gammaproteobacteria	o__Enterobacterales	f__Alteromonadaceae	g__Pseudidiomarina	s__Pseudidiomarina indica	PAS_9	GGDEF	EAL
WP_198678707.1	d__Bacteria	p__Proteobacteria	c__Gammaproteobacteria	o__Enterobacterales	f__Alteromonadaceae	g__Pseudidiomarina	s__Pseudidiomarina insulisalsae	PAS_9	GGDEF	EAL
WP_127347566.1	d__Bacteria	p__Proteobacteria	c__Gammaproteobacteria	o__Enterobacterales	f__Alteromonadaceae	g__Pseudidiomarina	s__Pseudidiomarina mangrovi	PAS_9	GGDEF	EAL
WP_092856749.1	d__Bacteria	p__Proteobacteria	c__Gammaproteobacteria	o__Enterobacterales	f__Alteromonadaceae	g__Pseudidiomarina	s__Pseudidiomarina maritima	PAS_9	GGDEF	EAL
WP_110076018.1	d__Bacteria	p__Proteobacteria	c__Gammaproteobacteria	o__Enterobacterales	f__Alteromonadaceae	g__Pseudidiomarina	s__Pseudidiomarina maritima_A	HAMP	PAS	GGDEF	EAL
WP_051207019.1	d__Bacteria	p__Proteobacteria	c__Gammaproteobacteria	o__Enterobacterales	f__Alteromonadaceae	g__Pseudidiomarina	s__Pseudidiomarina sediminum	PAS_9	GGDEF	EAL
WP_084616757.1	d__Bacteria	p__Proteobacteria	c__Gammaproteobacteria	o__Enterobacterales	f__Alteromonadaceae	g__Pseudidiomarina	s__Pseudidiomarina sediminum	MASE3	PAS_4	PAS_9	GGDEF	EAL
WP_173920048.1	d__Bacteria	p__Proteobacteria	c__Gammaproteobacteria	o__Enterobacterales	f__Alteromonadaceae	g__Pseudidiomarina	s__Pseudidiomarina sp902806985	PAS	GGDEF	EAL
WP_055439360.1	d__Bacteria	p__Proteobacteria	c__Gammaproteobacteria	o__Enterobacterales	f__Alteromonadaceae	g__Pseudidiomarina	s__Pseudidiomarina woesei	PAS	GGDEF	EAL
WP_138584681.1	d__Bacteria	p__Proteobacteria	c__Gammaproteobacteria	o__Enterobacterales	f__Alteromonadaceae	g__Pseudoalteromonas	s__Pseudoalteromonas aliena	dCache_1	PAS_9	GGDEF	EAL
WP_070983424.1	d__Bacteria	p__Proteobacteria	c__Gammaproteobacteria	o__Enterobacterales	f__Alteromonadaceae	g__Pseudoalteromonas	s__Pseudoalteromonas amylolytica	dCache_1	PAS_9	GGDEF	EAL
WP_070987538.1	d__Bacteria	p__Proteobacteria	c__Gammaproteobacteria	o__Enterobacterales	f__Alteromonadaceae	g__Pseudoalteromonas	s__Pseudoalteromonas amylolytica	GAF_2	PAS_9	GGDEF	EAL
WP_130151164.1	d__Bacteria	p__Proteobacteria	c__Gammaproteobacteria	o__Enterobacterales	f__Alteromonadaceae	g__Pseudoalteromonas	s__Pseudoalteromonas arabiensis	PAS_3	PAS_3	PAS_9	GGDEF
WP_193988361.1	d__Bacteria	p__Proteobacteria	c__Gammaproteobacteria	o__Enterobacterales	f__Alteromonadaceae	g__Pseudoalteromonas	s__Pseudoalteromonas arabiensis	PAS_9	GGDEF	EAL
WP_096042390.1	d__Bacteria	p__Proteobacteria	c__Gammaproteobacteria	o__Enterobacterales	f__Alteromonadaceae	g__Pseudoalteromonas	s__Pseudoalteromonas atlantica	Response_reg	PAS_9	GGDEF	EAL
WP_192508478.1	d__Bacteria	p__Proteobacteria	c__Gammaproteobacteria	o__Enterobacterales	f__Alteromonadaceae	g__Pseudoalteromonas	s__Pseudoalteromonas aurantia	dCache_1	PAS_9	GGDEF	EAL
WP_104643422.1	d__Bacteria	p__Proteobacteria	c__Gammaproteobacteria	o__Enterobacterales	f__Alteromonadaceae	g__Pseudoalteromonas	s__Pseudoalteromonas carrageenovora	Response_reg	PAS_9	GGDEF	EAL
WP_091983779.1	d__Bacteria	p__Proteobacteria	c__Gammaproteobacteria	o__Enterobacterales	f__Alteromonadaceae	g__Pseudoalteromonas	s__Pseudoalteromonas denitrificans	CBS	CBS	CBS	PAS_9	GGDEF	EAL
WP_069019250.1	d__Bacteria	p__Proteobacteria	c__Gammaproteobacteria	o__Enterobacterales	f__Alteromonadaceae	g__Pseudoalteromonas	s__Pseudoalteromonas elyakovii	PAS_9	GGDEF	EAL
WP_089349180.1	d__Bacteria	p__Proteobacteria	c__Gammaproteobacteria	o__Enterobacterales	f__Alteromonadaceae	g__Pseudoalteromonas	s__Pseudoalteromonas espejiana	dCache_1	PAS_9	GGDEF	EAL
WP_119852220.1	d__Bacteria	p__Proteobacteria	c__Gammaproteobacteria	o__Enterobacterales	f__Alteromonadaceae	g__Pseudoalteromonas	s__Pseudoalteromonas gelatinilytica	PAS_3	PAS_3	PAS_9	GGDEF
WP_119853183.1	d__Bacteria	p__Proteobacteria	c__Gammaproteobacteria	o__Enterobacterales	f__Alteromonadaceae	g__Pseudoalteromonas	s__Pseudoalteromonas gelatinilytica	dCache_3	PAS_9	GGDEF
WP_138554247.1	d__Bacteria	p__Proteobacteria	c__Gammaproteobacteria	o__Enterobacterales	f__Alteromonadaceae	g__Pseudoalteromonas	s__Pseudoalteromonas haloplanktis	CBS	CBS	CBS	PAS_9	GGDEF	EAL
WP_065978602.1	d__Bacteria	p__Proteobacteria	c__Gammaproteobacteria	o__Enterobacterales	f__Alteromonadaceae	g__Pseudoalteromonas	s__Pseudoalteromonas lipolytica	PAS_3	PAS_3	PAS_9	GGDEF
WP_180311753.1	d__Bacteria	p__Proteobacteria	c__Gammaproteobacteria	o__Enterobacterales	f__Alteromonadaceae	g__Pseudoalteromonas	s__Pseudoalteromonas lipolytica	MASE3	PAS_9	GGDEF	EAL
WP_054551849.1	d__Bacteria	p__Proteobacteria	c__Gammaproteobacteria	o__Enterobacterales	f__Alteromonadaceae	g__Pseudoalteromonas	s__Pseudoalteromonas lipolytica_A	PAS_3	PAS_3	PAS_9	GGDEF
WP_138599701.1	d__Bacteria	p__Proteobacteria	c__Gammaproteobacteria	o__Enterobacterales	f__Alteromonadaceae	g__Pseudoalteromonas	s__Pseudoalteromonas lipolytica_A	PAS_4	PAS_4	GGDEF
WP_135925741.1	d__Bacteria	p__Proteobacteria	c__Gammaproteobacteria	o__Enterobacterales	f__Alteromonadaceae	g__Pseudoalteromonas	s__Pseudoalteromonas lipolytica_C	PAS_3	PAS_3	PAS_9	GGDEF
WP_135926111.1	d__Bacteria	p__Proteobacteria	c__Gammaproteobacteria	o__Enterobacterales	f__Alteromonadaceae	g__Pseudoalteromonas	s__Pseudoalteromonas lipolytica_C	CBS	CBS	CBS	CBS	PAS_9	GGDEF	EAL
WP_063355532.1	d__Bacteria	p__Proteobacteria	c__Gammaproteobacteria	o__Enterobacterales	f__Alteromonadaceae	g__Pseudoalteromonas	s__Pseudoalteromonas luteoviolacea	PAS_9	GGDEF	EAL
WP_065789094.1	d__Bacteria	p__Proteobacteria	c__Gammaproteobacteria	o__Enterobacterales	f__Alteromonadaceae	g__Pseudoalteromonas	s__Pseudoalteromonas luteoviolacea_C	PAS_9	GGDEF	EAL
WP_046355620.1	d__Bacteria	p__Proteobacteria	c__Gammaproteobacteria	o__Enterobacterales	f__Alteromonadaceae	g__Pseudoalteromonas	s__Pseudoalteromonas luteoviolacea_G	CBS	CBS	PAS_9	GGDEF	EAL
WP_082014409.1	d__Bacteria	p__Proteobacteria	c__Gammaproteobacteria	o__Enterobacterales	f__Alteromonadaceae	g__Pseudoalteromonas	s__Pseudoalteromonas marina	dCache_1	PAS_9	GGDEF	EAL
WP_170174060.1	d__Bacteria	p__Proteobacteria	c__Gammaproteobacteria	o__Enterobacterales	f__Alteromonadaceae	g__Pseudoalteromonas	s__Pseudoalteromonas neustonica	Response_reg	PAS_9	GGDEF	EAL
WP_200909636.1	d__Bacteria	p__Proteobacteria	c__Gammaproteobacteria	o__Enterobacterales	f__Alteromonadaceae	g__Pseudoalteromonas	s__Pseudoalteromonas neustonica	dCache_1	PAS_9	GGDEF	EAL
WP_147207654.1	d__Bacteria	p__Proteobacteria	c__Gammaproteobacteria	o__Enterobacterales	f__Alteromonadaceae	g__Pseudoalteromonas	s__Pseudoalteromonas nigrifaciens	PAS_9	GGDEF	EAL
WP_179807989.1	d__Bacteria	p__Proteobacteria	c__Gammaproteobacteria	o__Enterobacterales	f__Alteromonadaceae	g__Pseudoalteromonas	s__Pseudoalteromonas nigrifaciens	CBS	CBS	CBS	PAS_9	GGDEF	EAL
WP_138561998.1	d__Bacteria	p__Proteobacteria	c__Gammaproteobacteria	o__Enterobacterales	f__Alteromonadaceae	g__Pseudoalteromonas	s__Pseudoalteromonas phenolica	dCache_1	PAS_9	GGDEF	EAL
WP_212748381.1	d__Bacteria	p__Proteobacteria	c__Gammaproteobacteria	o__Enterobacterales	f__Alteromonadaceae	g__Pseudoalteromonas	s__Pseudoalteromonas phenolica	DAHL	PAS_9	PAS_9	GGDEF	EAL
WP_212748381.1	d__Bacteria	p__Proteobacteria	c__Gammaproteobacteria	o__Enterobacterales	f__Alteromonadaceae	g__Pseudoalteromonas	s__Pseudoalteromonas phenolica	DAHL	PAS_9	PAS_9	GGDEF	EAL
WP_138633762.1	d__Bacteria	p__Proteobacteria	c__Gammaproteobacteria	o__Enterobacterales	f__Alteromonadaceae	g__Pseudoalteromonas	s__Pseudoalteromonas phenolica_A	PAS_9	GGDEF	EAL
WP_138480816.1	d__Bacteria	p__Proteobacteria	c__Gammaproteobacteria	o__Enterobacterales	f__Alteromonadaceae	g__Pseudoalteromonas	s__Pseudoalteromonas phenolica_B	CBS	CBS	PAS_9	GGDEF	EAL
WP_099640320.1	d__Bacteria	p__Proteobacteria	c__Gammaproteobacteria	o__Enterobacterales	f__Alteromonadaceae	g__Pseudoalteromonas	s__Pseudoalteromonas piscicida_B	dCache_1	PAS_9	GGDEF	EAL
WP_099642651.1	d__Bacteria	p__Proteobacteria	c__Gammaproteobacteria	o__Enterobacterales	f__Alteromonadaceae	g__Pseudoalteromonas	s__Pseudoalteromonas piscicida_B	DAHL	PAS_9	PAS_9	GGDEF	EAL
WP_149983116.1	d__Bacteria	p__Proteobacteria	c__Gammaproteobacteria	o__Enterobacterales	f__Alteromonadaceae	g__Pseudoalteromonas	s__Pseudoalteromonas rhizosphaerae	CBS	CBS	PAS_9	GGDEF	EAL
WP_125716721.1	d__Bacteria	p__Proteobacteria	c__Gammaproteobacteria	o__Enterobacterales	f__Alteromonadaceae	g__Pseudoalteromonas	s__Pseudoalteromonas rubra_C	CBS	CBS	PAS_9	GGDEF	EAL
WP_125717026.1	d__Bacteria	p__Proteobacteria	c__Gammaproteobacteria	o__Enterobacterales	f__Alteromonadaceae	g__Pseudoalteromonas	s__Pseudoalteromonas rubra_C	PAS_9	GGDEF	EAL
WP_125718098.1	d__Bacteria	p__Proteobacteria	c__Gammaproteobacteria	o__Enterobacterales	f__Alteromonadaceae	g__Pseudoalteromonas	s__Pseudoalteromonas rubra_C	PAS_9	GGDEF	EAL
WP_125562534.1	d__Bacteria	p__Proteobacteria	c__Gammaproteobacteria	o__Enterobacterales	f__Alteromonadaceae	g__Pseudoalteromonas	s__Pseudoalteromonas rubra_D	DAHL	PAS_7	PAS_9	GGDEF	EAL
WP_138551226.1	d__Bacteria	p__Proteobacteria	c__Gammaproteobacteria	o__Enterobacterales	f__Alteromonadaceae	g__Pseudoalteromonas	s__Pseudoalteromonas rubra_E	Response_reg	PAS_4	GGDEF	EAL
WP_053910053.1	d__Bacteria	p__Proteobacteria	c__Gammaproteobacteria	o__Enterobacterales	f__Alteromonadaceae	g__Pseudoalteromonas	s__Pseudoalteromonas ruthenica	CBS	CBS	CBS	PAS_9	GGDEF	EAL
WP_130146017.1	d__Bacteria	p__Proteobacteria	c__Gammaproteobacteria	o__Enterobacterales	f__Alteromonadaceae	g__Pseudoalteromonas	s__Pseudoalteromonas ruthenica	GAF_2	PAS_9	GGDEF	EAL
WP_182760328.1	d__Bacteria	p__Proteobacteria	c__Gammaproteobacteria	o__Enterobacterales	f__Alteromonadaceae	g__Pseudoalteromonas	s__Pseudoalteromonas ruthenica	dCache_1	PAS_9	GGDEF	EAL
WP_190363146.1	d__Bacteria	p__Proteobacteria	c__Gammaproteobacteria	o__Enterobacterales	f__Alteromonadaceae	g__Pseudoalteromonas	s__Pseudoalteromonas ruthenica	CBS	CBS	CBS	PAS_9	GGDEF	EAL
WP_194709942.1	d__Bacteria	p__Proteobacteria	c__Gammaproteobacteria	o__Enterobacterales	f__Alteromonadaceae	g__Pseudoalteromonas	s__Pseudoalteromonas ruthenica	dCache_1	PAS_9	GGDEF	EAL
WP_196857386.1	d__Bacteria	p__Proteobacteria	c__Gammaproteobacteria	o__Enterobacterales	f__Alteromonadaceae	g__Pseudoalteromonas	s__Pseudoalteromonas ruthenica	PAS_9	GGDEF	EAL
WP_197113381.1	d__Bacteria	p__Proteobacteria	c__Gammaproteobacteria	o__Enterobacterales	f__Alteromonadaceae	g__Pseudoalteromonas	s__Pseudoalteromonas ruthenica	dCache_1	PAS_9	GGDEF	EAL
WP_197179435.1	d__Bacteria	p__Proteobacteria	c__Gammaproteobacteria	o__Enterobacterales	f__Alteromonadaceae	g__Pseudoalteromonas	s__Pseudoalteromonas ruthenica	dCache_1	PAS_9	GGDEF	EAL
WP_198522527.1	d__Bacteria	p__Proteobacteria	c__Gammaproteobacteria	o__Enterobacterales	f__Alteromonadaceae	g__Pseudoalteromonas	s__Pseudoalteromonas ruthenica	dCache_1	HAMP	PAS_9	GGDEF	EAL
WP_208845117.1	d__Bacteria	p__Proteobacteria	c__Gammaproteobacteria	o__Enterobacterales	f__Alteromonadaceae	g__Pseudoalteromonas	s__Pseudoalteromonas ruthenica	PAS_3	PAS_3	PAS_4	PAS_9	GGDEF
WP_210798072.1	d__Bacteria	p__Proteobacteria	c__Gammaproteobacteria	o__Enterobacterales	f__Alteromonadaceae	g__Pseudoalteromonas	s__Pseudoalteromonas ruthenica	CBS	CBS	CBS	PAS_9	GGDEF	EAL
WP_211054555.1	d__Bacteria	p__Proteobacteria	c__Gammaproteobacteria	o__Enterobacterales	f__Alteromonadaceae	g__Pseudoalteromonas	s__Pseudoalteromonas ruthenica	Response_reg	PAS_9	GGDEF	EAL
WP_211057692.1	d__Bacteria	p__Proteobacteria	c__Gammaproteobacteria	o__Enterobacterales	f__Alteromonadaceae	g__Pseudoalteromonas	s__Pseudoalteromonas ruthenica	PAS_9	GGDEF	EAL
WP_211856892.1	d__Bacteria	p__Proteobacteria	c__Gammaproteobacteria	o__Enterobacterales	f__Alteromonadaceae	g__Pseudoalteromonas	s__Pseudoalteromonas ruthenica	DAHL	DAHL	PAS_9	PAS_9	GGDEF	EAL
WP_212546517.1	d__Bacteria	p__Proteobacteria	c__Gammaproteobacteria	o__Enterobacterales	f__Alteromonadaceae	g__Pseudoalteromonas	s__Pseudoalteromonas ruthenica	MASE3	PAS_9	GGDEF	EAL
WP_054979105.1	d__Bacteria	p__Proteobacteria	c__Gammaproteobacteria	o__Enterobacterales	f__Alteromonadaceae	g__Pseudoalteromonas	s__Pseudoalteromonas sp001399975	CBS	CBS	CBS	PAS_9	GGDEF	EAL
WP_152960681.1	d__Bacteria	p__Proteobacteria	c__Gammaproteobacteria	o__Enterobacterales	f__Alteromonadaceae	g__Pseudoalteromonas	s__Pseudoalteromonas sp001399975	PAS_9	PAS_9	GGDEF	EAL
WP_138611940.1	d__Bacteria	p__Proteobacteria	c__Gammaproteobacteria	o__Enterobacterales	f__Alteromonadaceae	g__Pseudoalteromonas	s__Pseudoalteromonas sp001401805	dCache_1	PAS_9	GGDEF	EAL
WP_058403816.1	d__Bacteria	p__Proteobacteria	c__Gammaproteobacteria	o__Enterobacterales	f__Alteromonadaceae	g__Pseudoalteromonas	s__Pseudoalteromonas sp001468485	Response_reg	PAS_9	GGDEF	EAL
WP_058561842.1	d__Bacteria	p__Proteobacteria	c__Gammaproteobacteria	o__Enterobacterales	f__Alteromonadaceae	g__Pseudoalteromonas	s__Pseudoalteromonas sp001469215	CBS	CBS	CBS	CBS	PAS_9	GGDEF	EAL
WP_201020960.1	d__Bacteria	p__Proteobacteria	c__Gammaproteobacteria	o__Enterobacterales	f__Alteromonadaceae	g__Pseudoalteromonas	s__Pseudoalteromonas sp001469215	dCache_1	PAS_9	GGDEF	EAL
WP_058584536.1	d__Bacteria	p__Proteobacteria	c__Gammaproteobacteria	o__Enterobacterales	f__Alteromonadaceae	g__Pseudoalteromonas	s__Pseudoalteromonas sp001469895	MASE3	PAS_9	GGDEF	EAL
WP_058586572.1	d__Bacteria	p__Proteobacteria	c__Gammaproteobacteria	o__Enterobacterales	f__Alteromonadaceae	g__Pseudoalteromonas	s__Pseudoalteromonas sp001469895	PAS_9	GGDEF	EAL
WP_131692312.1	d__Bacteria	p__Proteobacteria	c__Gammaproteobacteria	o__Enterobacterales	f__Alteromonadaceae	g__Pseudoalteromonas	s__Pseudoalteromonas sp001974855	CHASE	PAS_3	PAS_9	GGDEF	EAL
WP_170071686.1	d__Bacteria	p__Proteobacteria	c__Gammaproteobacteria	o__Enterobacterales	f__Alteromonadaceae	g__Pseudoalteromonas	s__Pseudoalteromonas sp001974875	dCache_1	PAS_9	GGDEF	EAL
WP_087531112.1	d__Bacteria	p__Proteobacteria	c__Gammaproteobacteria	o__Enterobacterales	f__Alteromonadaceae	g__Pseudoalteromonas	s__Pseudoalteromonas sp002165575	dCache_1	PAS_9	GGDEF	EAL
WP_087532524.1	d__Bacteria	p__Proteobacteria	c__Gammaproteobacteria	o__Enterobacterales	f__Alteromonadaceae	g__Pseudoalteromonas	s__Pseudoalteromonas sp002165575	dCache_3	PAS_9	GGDEF
WP_087533092.1	d__Bacteria	p__Proteobacteria	c__Gammaproteobacteria	o__Enterobacterales	f__Alteromonadaceae	g__Pseudoalteromonas	s__Pseudoalteromonas sp002165575	CBS	CBS	CBS	CBS	PAS_9	GGDEF	EAL
WP_095366094.1	d__Bacteria	p__Proteobacteria	c__Gammaproteobacteria	o__Enterobacterales	f__Alteromonadaceae	g__Pseudoalteromonas	s__Pseudoalteromonas sp002276045	CBS	CBS	CBS	CBS	PAS_9	GGDEF	EAL
WP_095728078.1	d__Bacteria	p__Proteobacteria	c__Gammaproteobacteria	o__Enterobacterales	f__Alteromonadaceae	g__Pseudoalteromonas	s__Pseudoalteromonas sp002289345	CBS	CBS	PAS_9	GGDEF	EAL
WP_130050920.1	d__Bacteria	p__Proteobacteria	c__Gammaproteobacteria	o__Enterobacterales	f__Alteromonadaceae	g__Pseudoalteromonas	s__Pseudoalteromonas sp002685175	PAS_3	PAS_3	PAS_9	GGDEF
WP_167657417.1	d__Bacteria	p__Proteobacteria	c__Gammaproteobacteria	o__Enterobacterales	f__Alteromonadaceae	g__Pseudoalteromonas	s__Pseudoalteromonas sp002685175	MASE3	PAS_9	GGDEF	EAL
WP_105253955.1	d__Bacteria	p__Proteobacteria	c__Gammaproteobacteria	o__Enterobacterales	f__Alteromonadaceae	g__Pseudoalteromonas	s__Pseudoalteromonas sp002964705	CBS	CBS	CBS	PAS_9	GGDEF
WP_105214461.1	d__Bacteria	p__Proteobacteria	c__Gammaproteobacteria	o__Enterobacterales	f__Alteromonadaceae	g__Pseudoalteromonas	s__Pseudoalteromonas sp002964765	GAF_2	PAS_9	GGDEF	EAL
WP_010362819.1	d__Bacteria	p__Proteobacteria	c__Gammaproteobacteria	o__Enterobacterales	f__Alteromonadaceae	g__Pseudoalteromonas	s__Pseudoalteromonas sp003590335	CBS	CBS	CBS	PAS_9	GGDEF	EAL
WP_010365788.1	d__Bacteria	p__Proteobacteria	c__Gammaproteobacteria	o__Enterobacterales	f__Alteromonadaceae	g__Pseudoalteromonas	s__Pseudoalteromonas sp003590335	PAS_9	GGDEF	EAL
WP_081844576.1	d__Bacteria	p__Proteobacteria	c__Gammaproteobacteria	o__Enterobacterales	f__Alteromonadaceae	g__Pseudoalteromonas	s__Pseudoalteromonas tetraodonis	CHASE	PAS_3	PAS_9	GGDEF	EAL
WP_138626560.1	d__Bacteria	p__Proteobacteria	c__Gammaproteobacteria	o__Enterobacterales	f__Alteromonadaceae	g__Pseudoalteromonas	s__Pseudoalteromonas tetraodonis	dCache_1	HAMP	PAS_9	GGDEF	EAL
WP_009836829.1	d__Bacteria	p__Proteobacteria	c__Gammaproteobacteria	o__Enterobacterales	f__Alteromonadaceae	g__Pseudoalteromonas	s__Pseudoalteromonas tunicata	CHASE5	PAS_3	PAS_9	GGDEF	EAL
WP_119081503.1	d__Bacteria	p__Proteobacteria	c__Gammaproteobacteria	o__Enterobacterales	f__Alteromonadaceae	g__Pseudoalteromonas	s__Pseudoalteromonas tunicata	CBS	CBS	CBS	CBS	PAS_9	GGDEF	EAL
WP_193331272.1	d__Bacteria	p__Proteobacteria	c__Gammaproteobacteria	o__Enterobacterales	f__Alteromonadaceae	g__Pseudoalteromonas	s__Pseudoalteromonas ulvae	CBS	CBS	CBS	PAS_9	GGDEF	EAL
WP_055012435.1	d__Bacteria	p__Proteobacteria	c__Gammaproteobacteria	o__Enterobacterales	f__Alteromonadaceae	g__Pseudoalteromonas	s__Pseudoalteromonas undina	CBS	CBS	CBS	CBS	PAS_9	GGDEF	EAL
WP_155695835.1	d__Bacteria	p__Proteobacteria	c__Gammaproteobacteria	o__Enterobacterales	f__Alteromonadaceae	g__Psychrosphaera	s__Psychrosphaera haliotis	PAS_9	GGDEF	EAL
WP_105050907.1	d__Bacteria	p__Proteobacteria	c__Gammaproteobacteria	o__Enterobacterales	f__Alteromonadaceae	g__Psychrosphaera	s__Psychrosphaera saromensis	PAS_9	GGDEF	EAL
WP_208831432.1	d__Bacteria	p__Proteobacteria	c__Gammaproteobacteria	o__Enterobacterales	f__Alteromonadaceae	g__Psychrosphaera	s__Psychrosphaera saromensis	PAS_9	GGDEF	EAL
WP_210561156.1	d__Bacteria	p__Proteobacteria	c__Gammaproteobacteria	o__Enterobacterales	f__Alteromonadaceae	g__Psychrosphaera	s__Psychrosphaera saromensis	PAS_9	GGDEF	EAL
WP_134055174.1	d__Bacteria	p__Proteobacteria	c__Gammaproteobacteria	o__Enterobacterales	f__Alteromonadaceae	g__Rheinheimera	s__Rheinheimera aquimaris	CBS	CBS	CBS	PAS_9	GGDEF	EAL
WP_051219768.1	d__Bacteria	p__Proteobacteria	c__Gammaproteobacteria	o__Enterobacterales	f__Alteromonadaceae	g__Rheinheimera	s__Rheinheimera baltica	MASE3	PAS_9	GGDEF	EAL
WP_051219998.1	d__Bacteria	p__Proteobacteria	c__Gammaproteobacteria	o__Enterobacterales	f__Alteromonadaceae	g__Rheinheimera	s__Rheinheimera baltica	CheB_methylest	CheR_N	CheR	PAS_10	PAS_9	GGDEF
WP_166838598.1	d__Bacteria	p__Proteobacteria	c__Gammaproteobacteria	o__Enterobacterales	f__Alteromonadaceae	g__Rheinheimera	s__Rheinheimera pleomorphica	MASE3	PAS_4	PAS_9	GGDEF	EAL
WP_166838933.1	d__Bacteria	p__Proteobacteria	c__Gammaproteobacteria	o__Enterobacterales	f__Alteromonadaceae	g__Rheinheimera	s__Rheinheimera pleomorphica	PAS	GGDEF	EAL
WP_166839386.1	d__Bacteria	p__Proteobacteria	c__Gammaproteobacteria	o__Enterobacterales	f__Alteromonadaceae	g__Rheinheimera	s__Rheinheimera pleomorphica	CBS	CBS	CBS	PAS_9	GGDEF	EAL
WP_141728894.1	d__Bacteria	p__Proteobacteria	c__Gammaproteobacteria	o__Enterobacterales	f__Alteromonadaceae	g__Rheinheimera	s__Rheinheimera salexigens	DUF4118	PAS_4	PAS_9	GGDEF
WP_057786570.1	d__Bacteria	p__Proteobacteria	c__Gammaproteobacteria	o__Enterobacterales	f__Alteromonadaceae	g__Rheinheimera	s__Rheinheimera sp004345025	PAS_9	GGDEF
WP_117318767.1	d__Bacteria	p__Proteobacteria	c__Gammaproteobacteria	o__Enterobacterales	f__Alteromonadaceae	g__Salinimonas	s__Salinimonas sediminis	PAS_4	GAF_2	PAS_9	GGDEF	EAL
WP_174200211.1	d__Bacteria	p__Proteobacteria	c__Gammaproteobacteria	o__Enterobacterales	f__Alteromonadaceae	g__SM1970	s__SM1970 sp013328345	PAS_9	GGDEF	EAL
WP_044833053.1	d__Bacteria	p__Proteobacteria	c__Gammaproteobacteria	o__Enterobacterales	f__Alteromonadaceae	g__Thalassomonas	s__Thalassomonas actiniarum	Response_reg	PAS_9	GGDEF	EAL
WP_053043016.1	d__Bacteria	p__Proteobacteria	c__Gammaproteobacteria	o__Enterobacterales	f__Alteromonadaceae	g__Thalassomonas	s__Thalassomonas actiniarum	MASE1	PAS_9	GGDEF	EAL
WP_053046651.1	d__Bacteria	p__Proteobacteria	c__Gammaproteobacteria	o__Enterobacterales	f__Alteromonadaceae	g__Thalassomonas	s__Thalassomonas viridans	MASE1	GAF	PAS_9	GGDEF	EAL
WP_084723984.1	d__Bacteria	p__Proteobacteria	c__Gammaproteobacteria	o__Enterobacterales	f__Alteromonadaceae	g__Thalassomonas	s__Thalassomonas viridans	CBS	CBS	CBS	PAS_9	GGDEF	EAL
WP_116015067.1	d__Bacteria	p__Proteobacteria	c__Gammaproteobacteria	o__Enterobacterales	f__Alteromonadaceae	g__Thalassotalea	s__Thalassotalea euphylliae_A	PAS_9	PAS_9	GGDEF	EAL
WP_116018708.1	d__Bacteria	p__Proteobacteria	c__Gammaproteobacteria	o__Enterobacterales	f__Alteromonadaceae	g__Thalassotalea	s__Thalassotalea euphylliae_A	CBS	CBS	CBS	PAS_9	GGDEF	EAL
WP_116006751.1	d__Bacteria	p__Proteobacteria	c__Gammaproteobacteria	o__Enterobacterales	f__Alteromonadaceae	g__Thalassotalea	s__Thalassotalea euphylliae_B	PAS_9	GGDEF	EAL
WP_116008393.1	d__Bacteria	p__Proteobacteria	c__Gammaproteobacteria	o__Enterobacterales	f__Alteromonadaceae	g__Thalassotalea	s__Thalassotalea euphylliae_B	CBS	CBS	PAS_9	GGDEF	EAL
WP_169073535.1	d__Bacteria	p__Proteobacteria	c__Gammaproteobacteria	o__Enterobacterales	f__Alteromonadaceae	g__Thalassotalea	s__Thalassotalea sp012932965	PAS_9	GGDEF	EAL
WP_193021938.1	d__Bacteria	p__Proteobacteria	c__Gammaproteobacteria	o__Enterobacterales	f__Alteromonadaceae	g__Thalassotalea_A	s__Thalassotalea_A sp000764205	PAS	GGDEF	EAL
WP_206483319.1	d__Bacteria	p__Proteobacteria	c__Gammaproteobacteria	o__Enterobacterales	f__Alteromonadaceae	g__Thalassotalea_A	s__Thalassotalea_A sp000764205	PAS_9	PAS_9	GGDEF
WP_206483786.1	d__Bacteria	p__Proteobacteria	c__Gammaproteobacteria	o__Enterobacterales	f__Alteromonadaceae	g__Thalassotalea_A	s__Thalassotalea_A sp000764205	CBS	CBS	CBS	PAS_9	GGDEF	EAL
WP_206483915.1	d__Bacteria	p__Proteobacteria	c__Gammaproteobacteria	o__Enterobacterales	f__Alteromonadaceae	g__Thalassotalea_A	s__Thalassotalea_A sp000764205	PAS_9	PAS_9	PAS_9	GGDEF
WP_206484215.1	d__Bacteria	p__Proteobacteria	c__Gammaproteobacteria	o__Enterobacterales	f__Alteromonadaceae	g__Thalassotalea_A	s__Thalassotalea_A sp000764205	NIT	HAMP	PAS_9	GGDEF	EAL
WP_206485966.1	d__Bacteria	p__Proteobacteria	c__Gammaproteobacteria	o__Enterobacterales	f__Alteromonadaceae	g__Thalassotalea_A	s__Thalassotalea_A sp000764205	dCache_1	PAS_9	PAS_9
WP_206486007.1	d__Bacteria	p__Proteobacteria	c__Gammaproteobacteria	o__Enterobacterales	f__Alteromonadaceae	g__Thalassotalea_A	s__Thalassotalea_A sp000764205	dCache_1	PAS_9	PAS_9	GGDEF
WP_143583728.1	d__Bacteria	p__Proteobacteria	c__Gammaproteobacteria	o__Enterobacterales	f__Alteromonadaceae	g__Thalassotalea_A	s__Thalassotalea_A sp007097525	PAS_9	GGDEF	GAF_2	GGDEF	EAL
WP_184423461.1	d__Bacteria	p__Proteobacteria	c__Gammaproteobacteria	o__Enterobacterales	f__Alteromonadaceae	g__Thalassotalea_B	s__Thalassotalea_B piscium	CHASE	PAS_3	PAS_9	GGDEF	EAL
WP_189377537.1	d__Bacteria	p__Proteobacteria	c__Gammaproteobacteria	o__Enterobacterales	f__Alteromonadaceae	g__Thalassotalea_B	s__Thalassotalea_B profundi	PAS_9	PAS_9	GGDEF	EAL
WP_189768149.1	d__Bacteria	p__Proteobacteria	c__Gammaproteobacteria	o__Enterobacterales	f__Alteromonadaceae	g__Thalassotalea_C	s__Thalassotalea_C marina	CBS	CBS	PAS_9	GGDEF	EAL
WP_189772523.1	d__Bacteria	p__Proteobacteria	c__Gammaproteobacteria	o__Enterobacterales	f__Alteromonadaceae	g__Thalassotalea_C	s__Thalassotalea_C marina	PAS_9	GGDEF	EAL
WP_074500190.1	d__Bacteria	p__Proteobacteria	c__Gammaproteobacteria	o__Enterobacterales	f__Alteromonadaceae	g__Thalassotalea_C	s__Thalassotalea_C sp001913705	PAS_9	GGDEF	EAL
WP_124026492.1	d__Bacteria	p__Proteobacteria	c__Gammaproteobacteria	o__Enterobacterales	f__Alteromonadaceae	g__U0105	s__U0105 sp003820355	PAS_4	PAS_4	GGDEF
WP_152784852.1	d__Bacteria	p__Proteobacteria	c__Gammaproteobacteria	o__Enterobacterales	f__Celerinatantimonadaceae	g__Agarivorans	s__Agarivorans albus	PAS	HATPase_c
WP_055731618.1	d__Bacteria	p__Proteobacteria	c__Gammaproteobacteria	o__Enterobacterales	f__Celerinatantimonadaceae	g__Agarivorans	s__Agarivorans gilvus	PAS_9	HATPase_c
WP_055734634.1	d__Bacteria	p__Proteobacteria	c__Gammaproteobacteria	o__Enterobacterales	f__Celerinatantimonadaceae	g__Agarivorans	s__Agarivorans gilvus	PAS_9	EAL	CBS
WP_137671783.1	d__Bacteria	p__Proteobacteria	c__Gammaproteobacteria	o__Enterobacterales	f__Celerinatantimonadaceae	g__Agarivorans	s__Agarivorans sp005405585	PAS	EAL	CBS
WP_137675084.1	d__Bacteria	p__Proteobacteria	c__Gammaproteobacteria	o__Enterobacterales	f__Celerinatantimonadaceae	g__Agarivorans	s__Agarivorans sp005405585	HAMP	PAS_9	PAS_9	HisKA	HATPase_c	Response_reg	Hpt
WP_161985139.1	d__Bacteria	p__Proteobacteria	c__Gammaproteobacteria	o__Enterobacterales	f__Celerinatantimonadaceae	g__Agarivorans	s__Agarivorans sp005405585	PAS	HATPase_c
WP_163130823.1	d__Bacteria	p__Proteobacteria	c__Gammaproteobacteria	o__Enterobacterales	f__Celerinatantimonadaceae	g__Agarivorans	s__Agarivorans sp900537085	PAS	EAL	CBS
WP_163132864.1	d__Bacteria	p__Proteobacteria	c__Gammaproteobacteria	o__Enterobacterales	f__Celerinatantimonadaceae	g__Agarivorans	s__Agarivorans sp900537085	HAMP	PAS_9	PAS_9	HisKA	HATPase_c	Response_reg	Hpt
WP_120353374.1	d__Bacteria	p__Proteobacteria	c__Gammaproteobacteria	o__Enterobacterales	f__Celerinatantimonadaceae	g__Alginatibacterium	s__Alginatibacterium sediminis	dCache_1	PAS_9	PAS_9	HisKA	HATPase_c
WP_120353742.1	d__Bacteria	p__Proteobacteria	c__Gammaproteobacteria	o__Enterobacterales	f__Celerinatantimonadaceae	g__Alginatibacterium	s__Alginatibacterium sediminis	dCache_1	PAS_9	GGDEF
WP_120354859.1	d__Bacteria	p__Proteobacteria	c__Gammaproteobacteria	o__Enterobacterales	f__Celerinatantimonadaceae	g__Alginatibacterium	s__Alginatibacterium sediminis	HAMP	PAS	PAS_9	HisKA	HATPase_c	Response_reg	Hpt
WP_120355306.1	d__Bacteria	p__Proteobacteria	c__Gammaproteobacteria	o__Enterobacterales	f__Celerinatantimonadaceae	g__Alginatibacterium	s__Alginatibacterium sediminis	PAS_9	GGDEF
WP_120356412.1	d__Bacteria	p__Proteobacteria	c__Gammaproteobacteria	o__Enterobacterales	f__Celerinatantimonadaceae	g__Alginatibacterium	s__Alginatibacterium sediminis	PAS_9	GGDEF
WP_158589162.1	d__Bacteria	p__Proteobacteria	c__Gammaproteobacteria	o__Enterobacterales	f__Celerinatantimonadaceae	g__Alginatibacterium	s__Alginatibacterium sediminis	NMT1	PAS_9	PAS_9	GGDEF	EAL
WP_026973373.1	d__Bacteria	p__Proteobacteria	c__Gammaproteobacteria	o__Enterobacterales	f__Celerinatantimonadaceae	g__Aliagarivorans	s__Aliagarivorans marinus	CHASE8	HAMP	PAS_9	PAS_9	HisKA	HATPase_c	Response_reg	Hpt
WP_051326580.1	d__Bacteria	p__Proteobacteria	c__Gammaproteobacteria	o__Enterobacterales	f__Celerinatantimonadaceae	g__Aliagarivorans	s__Aliagarivorans taiwanensis	PAS_9	HATPase_c
WP_131911480.1	d__Bacteria	p__Proteobacteria	c__Gammaproteobacteria	o__Enterobacterales	f__Celerinatantimonadaceae	g__Celerinatantimonas	s__Celerinatantimonas diazotrophica	PAS_9	HATPase_c
WP_133591246.1	d__Bacteria	p__Proteobacteria	c__Gammaproteobacteria	o__Enterobacterales	f__DSM-103792	g__Permianibacter	s__Permianibacter aggregans	PAS	PAS_9	PAS_9	GGDEF	EAL
WP_133591828.1	d__Bacteria	p__Proteobacteria	c__Gammaproteobacteria	o__Enterobacterales	f__DSM-103792	g__Permianibacter	s__Permianibacter aggregans	GAF_2	PAS_4	GGDEF	EAL
WP_133592199.1	d__Bacteria	p__Proteobacteria	c__Gammaproteobacteria	o__Enterobacterales	f__DSM-103792	g__Permianibacter	s__Permianibacter aggregans	PAS_9	PAS_7	PAS_9	GGDEF	EAL
WP_172246706.1	d__Bacteria	p__Proteobacteria	c__Gammaproteobacteria	o__Enterobacterales	f__DSM-103792	g__Permianibacter	s__Permianibacter sp013179735	PAS_3	PAS_9	GGDEF	EAL
WP_021016939.1	d__Bacteria	p__Proteobacteria	c__Gammaproteobacteria	o__Enterobacterales	f__Enterobacteriaceae	g__ATCC-39006	s__ATCC-39006 sp002847015	PAS_9	GAF_2	GGDEF
WP_162365700.1	d__Bacteria	p__Proteobacteria	c__Gammaproteobacteria	o__Enterobacterales	f__Enterobacteriaceae	g__BGMRC-2031	s__BGMRC-2031 sp010131535	PAS
WP_048638847.1	d__Bacteria	p__Proteobacteria	c__Gammaproteobacteria	o__Enterobacterales	f__Enterobacteriaceae	g__Brenneria	s__Brenneria goodwinii	PAS
WP_136168135.1	d__Bacteria	p__Proteobacteria	c__Gammaproteobacteria	o__Enterobacterales	f__Enterobacteriaceae	g__Brenneria	s__Brenneria nigrifluens	PAS_9	GAF_2	GGDEF
WP_109053183.1	d__Bacteria	p__Proteobacteria	c__Gammaproteobacteria	o__Enterobacterales	f__Enterobacteriaceae	g__Brenneria	s__Brenneria roseae	PAS	PAS	GAF_2	GGDEF	EAL
WP_208227137.1	d__Bacteria	p__Proteobacteria	c__Gammaproteobacteria	o__Enterobacterales	f__Enterobacteriaceae	g__Brenneria	s__Brenneria roseae	PAS	PAS_9	GAF_2	GGDEF	EAL
WP_137713617.1	d__Bacteria	p__Proteobacteria	c__Gammaproteobacteria	o__Enterobacterales	f__Enterobacteriaceae	g__Brenneria	s__Brenneria rubrifaciens	PAS
WP_035343984.1	d__Bacteria	p__Proteobacteria	c__Gammaproteobacteria	o__Enterobacterales	f__Enterobacteriaceae	g__Dickeya	s__Dickeya aquatica	PAS_4	PAS	GGDEF	EAL
WP_027711009.1	d__Bacteria	p__Proteobacteria	c__Gammaproteobacteria	o__Enterobacterales	f__Enterobacteriaceae	g__Dickeya	s__Dickeya chrysanthemi	PAS_4	PAS_9	GGDEF	EAL
WP_192989528.1	d__Bacteria	p__Proteobacteria	c__Gammaproteobacteria	o__Enterobacterales	f__Enterobacteriaceae	g__Dickeya	s__Dickeya dianthicola	PAS	HATPase_c
WP_012764977.1	d__Bacteria	p__Proteobacteria	c__Gammaproteobacteria	o__Enterobacterales	f__Enterobacteriaceae	g__Dickeya	s__Dickeya paradisiaca	PAS_3	PAS_9	GGDEF	EAL
WP_015854460.1	d__Bacteria	p__Proteobacteria	c__Gammaproteobacteria	o__Enterobacterales	f__Enterobacteriaceae	g__Dickeya	s__Dickeya paradisiaca	PAS_9	GAF_2	GGDEF
WP_042872152.1	d__Bacteria	p__Proteobacteria	c__Gammaproteobacteria	o__Enterobacterales	f__Enterobacteriaceae	g__Dickeya	s__Dickeya poaceiphila	PAS_9	GAF_2	GGDEF
WP_189089400.1	d__Bacteria	p__Proteobacteria	c__Gammaproteobacteria	o__Enterobacterales	f__Enterobacteriaceae	g__Klebsiella_A	s__Klebsiella_A grimontii	PAS
WP_090120189.1	d__Bacteria	p__Proteobacteria	c__Gammaproteobacteria	o__Enterobacterales	f__Enterobacteriaceae	g__Kosakonia	s__Kosakonia arachidis	PAS
WP_090121882.1	d__Bacteria	p__Proteobacteria	c__Gammaproteobacteria	o__Enterobacterales	f__Enterobacteriaceae	g__Kosakonia	s__Kosakonia arachidis	PAS_3	PAS	GGDEF	EAL
WP_150437566.1	d__Bacteria	p__Proteobacteria	c__Gammaproteobacteria	o__Enterobacterales	f__Enterobacteriaceae	g__L3-3HA	s__L3-3HA sp008710095	PAS_9	GAF_2	GGDEF
WP_026741948.1	d__Bacteria	p__Proteobacteria	c__Gammaproteobacteria	o__Enterobacterales	f__Enterobacteriaceae	g__Lonsdalea	s__Lonsdalea quercina	PAS_9	GAF_2	GGDEF
WP_064601326.1	d__Bacteria	p__Proteobacteria	c__Gammaproteobacteria	o__Enterobacterales	f__Enterobacteriaceae	g__Mangrovibacter	s__Mangrovibacter phragmitis	PAS	HATPase_c
WP_126117452.1	d__Bacteria	p__Proteobacteria	c__Gammaproteobacteria	o__Enterobacterales	f__Enterobacteriaceae	g__Morganella	s__Morganella morganii	PAS_9	GAF_2	GGDEF
WP_039292620.1	d__Bacteria	p__Proteobacteria	c__Gammaproteobacteria	o__Enterobacterales	f__Enterobacteriaceae	g__Pectobacterium	s__Pectobacterium atrosepticum	PAS
WP_107223275.1	d__Bacteria	p__Proteobacteria	c__Gammaproteobacteria	o__Enterobacterales	f__Enterobacteriaceae	g__Phytobacter	s__Phytobacter diazotrophicus	PAS_3	PAS	GGDEF	EAL
WP_169039409.1	d__Bacteria	p__Proteobacteria	c__Gammaproteobacteria	o__Enterobacterales	f__Enterobacteriaceae	g__Phytobacter	s__Phytobacter diazotrophicus	PAS
WP_014683035.1	d__Bacteria	p__Proteobacteria	c__Gammaproteobacteria	o__Enterobacterales	f__Enterobacteriaceae	g__Rahnella	s__Rahnella aquatilis_B	PAS
WP_169402341.1	d__Bacteria	p__Proteobacteria	c__Gammaproteobacteria	o__Enterobacterales	f__Enterobacteriaceae	g__Rouxiella	s__Rouxiella sp012933545	PAS
WP_169403828.1	d__Bacteria	p__Proteobacteria	c__Gammaproteobacteria	o__Enterobacterales	f__Enterobacteriaceae	g__Rouxiella	s__Rouxiella sp012933545	PAS_4	PAS_9	GGDEF	EAL
WP_169403839.1	d__Bacteria	p__Proteobacteria	c__Gammaproteobacteria	o__Enterobacterales	f__Enterobacteriaceae	g__Rouxiella	s__Rouxiella sp012933545	dCache_1	PAS_3	PAS	GGDEF	EAL
WP_132459451.1	d__Bacteria	p__Proteobacteria	c__Gammaproteobacteria	o__Enterobacterales	f__Enterobacteriaceae	g__Samsonia	s__Samsonia erythrinae	PAS_9	GAF_2	GGDEF
WP_195316333.1	d__Bacteria	p__Proteobacteria	c__Gammaproteobacteria	o__Enterobacterales	f__Enterobacteriaceae	g__Serratia	s__Serratia marcescens_B	PAS_9	GAF_2	GGDEF
WP_115719684.1	d__Bacteria	p__Proteobacteria	c__Gammaproteobacteria	o__Enterobacterales	f__Gallaecimonadaceae	g__Gallaecimonas	s__Gallaecimonas mangrovi	CBS	CBS	CBS	PAS_9	GGDEF	EAL
WP_115719743.1	d__Bacteria	p__Proteobacteria	c__Gammaproteobacteria	o__Enterobacterales	f__Gallaecimonadaceae	g__Gallaecimonas	s__Gallaecimonas mangrovi	PAS_9	GGDEF	EAL
WP_152032971.1	d__Bacteria	p__Proteobacteria	c__Gammaproteobacteria	o__Enterobacterales	f__Gallaecimonadaceae	g__Gallaecimonas	s__Gallaecimonas mangrovi	PAS_9	PAS_4	PAS_9	GGDEF	EAL
WP_050657715.1	d__Bacteria	p__Proteobacteria	c__Gammaproteobacteria	o__Enterobacterales	f__Gallaecimonadaceae	g__Gallaecimonas	s__Gallaecimonas pentaromativorans	CBS	CBS	CBS	PAS_9	GGDEF	EAL
WP_050657777.1	d__Bacteria	p__Proteobacteria	c__Gammaproteobacteria	o__Enterobacterales	f__Gallaecimonadaceae	g__Gallaecimonas	s__Gallaecimonas pentaromativorans	PAS_9	PAS_9	GGDEF	EAL
WP_198174047.1	d__Bacteria	p__Proteobacteria	c__Gammaproteobacteria	o__Enterobacterales	f__Gallaecimonadaceae	g__Gallaecimonas	s__Gallaecimonas pentaromativorans	PAS_9	PAS_4	PAS_9	GGDEF	EAL	CZB
WP_008484012.1	d__Bacteria	p__Proteobacteria	c__Gammaproteobacteria	o__Enterobacterales	f__Gallaecimonadaceae	g__Gallaecimonas	s__Gallaecimonas xiamenensis	PAS_4	PAS_9	PAS_4	PAS_9	GGDEF	EAL	CZB
WP_008485846.1	d__Bacteria	p__Proteobacteria	c__Gammaproteobacteria	o__Enterobacterales	f__Gallaecimonadaceae	g__Gallaecimonas	s__Gallaecimonas xiamenensis	CBS	CBS	CBS	CBS	PAS_9	GGDEF	EAL
WP_156804520.1	d__Bacteria	p__Proteobacteria	c__Gammaproteobacteria	o__Enterobacterales	f__Gallaecimonadaceae	g__Gallaecimonas	s__Gallaecimonas xiamenensis	PAS_9	GGDEF	EAL
WP_142943307.1	d__Bacteria	p__Proteobacteria	c__Gammaproteobacteria	o__Enterobacterales	f__Kangiellaceae	g__Aliikangiella	s__Aliikangiella marina	PAS_4	PAS_3	HisKA	HATPase_c	Response_reg	Hpt
WP_142943636.1	d__Bacteria	p__Proteobacteria	c__Gammaproteobacteria	o__Enterobacterales	f__Kangiellaceae	g__Aliikangiella	s__Aliikangiella marina	PAS_9	GGDEF
WP_196140865.1	d__Bacteria	p__Proteobacteria	c__Gammaproteobacteria	o__Enterobacterales	f__Kangiellaceae	g__Aliikangiella	s__Aliikangiella marina	PAS	GGDEF
WP_142892648.1	d__Bacteria	p__Proteobacteria	c__Gammaproteobacteria	o__Enterobacterales	f__Kangiellaceae	g__Aliikangiella	s__Aliikangiella sp007004725	PAS_3	PAS_9	GGDEF
WP_168204104.1	d__Bacteria	p__Proteobacteria	c__Gammaproteobacteria	o__Enterobacterales	f__Kangiellaceae	g__Aliikangiella	s__Aliikangiella sp007004725	PAS_3	PAS	GGDEF	EAL
WP_018625472.1	d__Bacteria	p__Proteobacteria	c__Gammaproteobacteria	o__Enterobacterales	f__Kangiellaceae	g__Kangiella	s__Kangiella aquimarina	MASE3	GAF_2	PAS	GGDEF	EAL
WP_012800737.1	d__Bacteria	p__Proteobacteria	c__Gammaproteobacteria	o__Enterobacterales	f__Kangiellaceae	g__Kangiella	s__Kangiella koreensis	MASE3	PAS_4	GAF_2	PAS	GGDEF	EAL
WP_109762362.1	d__Bacteria	p__Proteobacteria	c__Gammaproteobacteria	o__Enterobacterales	f__Kangiellaceae	g__Pleionea	s__Pleionea mediterranea	PAS_3	PAS	GGDEF	EAL
WP_017222543.1	d__Bacteria	p__Proteobacteria	c__Gammaproteobacteria	o__Enterobacterales	f__Moritellaceae	g__Moritella	s__Moritella dasanensis	PAS_9	GGDEF
WP_033197659.1	d__Bacteria	p__Proteobacteria	c__Gammaproteobacteria	o__Enterobacterales	f__Moritellaceae	g__Moritella	s__Moritella dasanensis	PAS_9	PAS_9	GGDEF	EAL
WP_192810664.1	d__Bacteria	p__Proteobacteria	c__Gammaproteobacteria	o__Enterobacterales	f__Moritellaceae	g__Moritella	s__Moritella dasanensis	PAS_9	GGDEF	EAL
WP_192810675.1	d__Bacteria	p__Proteobacteria	c__Gammaproteobacteria	o__Enterobacterales	f__Moritellaceae	g__Moritella	s__Moritella dasanensis	PAS_4	PAS_9	GGDEF	EAL
WP_019439508.1	d__Bacteria	p__Proteobacteria	c__Gammaproteobacteria	o__Enterobacterales	f__Moritellaceae	g__Moritella	s__Moritella marina	PAS_9	PAS_9	GGDEF	EAL
WP_006030103.1	d__Bacteria	p__Proteobacteria	c__Gammaproteobacteria	o__Enterobacterales	f__Moritellaceae	g__Moritella	s__Moritella sp000170855	PAS_9	GGDEF
WP_006030326.1	d__Bacteria	p__Proteobacteria	c__Gammaproteobacteria	o__Enterobacterales	f__Moritellaceae	g__Moritella	s__Moritella sp000170855	PAS_9	PAS_9	GGDEF	EAL
WP_006031379.1	d__Bacteria	p__Proteobacteria	c__Gammaproteobacteria	o__Enterobacterales	f__Moritellaceae	g__Moritella	s__Moritella sp000170855	PAS_3	PAS_9	PAS_9	GGDEF
WP_101061127.1	d__Bacteria	p__Proteobacteria	c__Gammaproteobacteria	o__Enterobacterales	f__Moritellaceae	g__Moritella	s__Moritella sp002836355	PAS_4	PAS_9	GGDEF
WP_075476001.1	d__Bacteria	p__Proteobacteria	c__Gammaproteobacteria	o__Enterobacterales	f__Moritellaceae	g__Moritella	s__Moritella viscosa	CHASE	PAS_3	GAF_2	PAS_9	GGDEF	EAL
WP_101061128.1	d__Bacteria	p__Proteobacteria	c__Gammaproteobacteria	o__Enterobacterales	f__Moritellaceae	g__Moritella	s__Moritella viscosa	PAS_3	PAS_9	GGDEF	EAL
WP_139291993.1	d__Bacteria	p__Proteobacteria	c__Gammaproteobacteria	o__Enterobacterales	f__Moritellaceae	g__Moritella	s__Moritella viscosa	PAS_9	PAS_9	HisKA	HATPase_c
WP_198138577.1	d__Bacteria	p__Proteobacteria	c__Gammaproteobacteria	o__Enterobacterales	f__Moritellaceae	g__Moritella	s__Moritella viscosa	PAS_9	PAS_9	GGDEF	EAL
WP_198436187.1	d__Bacteria	p__Proteobacteria	c__Gammaproteobacteria	o__Enterobacterales	f__Moritellaceae	g__Moritella	s__Moritella viscosa	CHASE	PAS_3	GAF_2	PAS_9	GGDEF	EAL
WP_198436418.1	d__Bacteria	p__Proteobacteria	c__Gammaproteobacteria	o__Enterobacterales	f__Moritellaceae	g__Moritella	s__Moritella viscosa	PAS_4	PAS_9	GGDEF	EAL
WP_211685032.1	d__Bacteria	p__Proteobacteria	c__Gammaproteobacteria	o__Enterobacterales	f__Moritellaceae	g__Moritella	s__Moritella viscosa	PAS_4	PAS_9	GGDEF	EAL
WP_211688954.1	d__Bacteria	p__Proteobacteria	c__Gammaproteobacteria	o__Enterobacterales	f__Moritellaceae	g__Moritella	s__Moritella viscosa	PAS_9	PAS_9	GGDEF	EAL
WP_112714576.1	d__Bacteria	p__Proteobacteria	c__Gammaproteobacteria	o__Enterobacterales	f__Moritellaceae	g__Moritella	s__Moritella yayanosii	PAS_9	PAS_9	GGDEF	EAL
WP_114338218.1	d__Bacteria	p__Proteobacteria	c__Gammaproteobacteria	o__Enterobacterales	f__Neiellaceae	g__Corallincola	s__Corallincola luteus	PAS	EAL	CBS
WP_114339501.1	d__Bacteria	p__Proteobacteria	c__Gammaproteobacteria	o__Enterobacterales	f__Neiellaceae	g__Corallincola	s__Corallincola luteus	HAMP	PAS_9	PAS_4	HisKA	HATPase_c	Response_reg	Response_reg	Hpt
WP_165419239.1	d__Bacteria	p__Proteobacteria	c__Gammaproteobacteria	o__Enterobacterales	f__Neiellaceae	g__Corallincola	s__Corallincola luteus	PAS_9	HATPase_c
WP_165419253.1	d__Bacteria	p__Proteobacteria	c__Gammaproteobacteria	o__Enterobacterales	f__Neiellaceae	g__Corallincola	s__Corallincola luteus	dCache_1	PAS	GGDEF
WP_087506949.1	d__Bacteria	p__Proteobacteria	c__Gammaproteobacteria	o__Enterobacterales	f__Neiellaceae	g__Neiella	s__Neiella marina	PAS_9	HATPase_c
WP_191145828.1	d__Bacteria	p__Proteobacteria	c__Gammaproteobacteria	o__Enterobacterales	f__Neiellaceae	g__Neiella	s__Neiella marina	HAMP	PAS	PAS_9	HisKA	HATPase_c	Response_reg	Hpt
WP_191146485.1	d__Bacteria	p__Proteobacteria	c__Gammaproteobacteria	o__Enterobacterales	f__Neiellaceae	g__Neiella	s__Neiella marina	PAS_9	EAL
WP_119909771.1	d__Bacteria	p__Proteobacteria	c__Gammaproteobacteria	o__Enterobacterales	f__Psychromonadaceae	g__Motilimonas	s__Motilimonas sp003596335	PAS_4	PAS_9	GGDEF	EAL
WP_119910420.1	d__Bacteria	p__Proteobacteria	c__Gammaproteobacteria	o__Enterobacterales	f__Psychromonadaceae	g__Motilimonas	s__Motilimonas sp003596335	PAS_9	GGDEF
WP_119911279.1	d__Bacteria	p__Proteobacteria	c__Gammaproteobacteria	o__Enterobacterales	f__Psychromonadaceae	g__Motilimonas	s__Motilimonas sp003596335	HAMP	PAS_9	PAS_9	HisKA	HATPase_c	Response_reg	Hpt
WP_119911909.1	d__Bacteria	p__Proteobacteria	c__Gammaproteobacteria	o__Enterobacterales	f__Psychromonadaceae	g__Motilimonas	s__Motilimonas sp003596335	PAS_4	PAS_9	GGDEF	EAL
WP_028862549.1	d__Bacteria	p__Proteobacteria	c__Gammaproteobacteria	o__Enterobacterales	f__Psychromonadaceae	g__Psychromonas	s__Psychromonas aquimarina	CHASE4	HAMP	PAS_9	GGDEF
WP_051302990.1	d__Bacteria	p__Proteobacteria	c__Gammaproteobacteria	o__Enterobacterales	f__Psychromonadaceae	g__Psychromonas	s__Psychromonas aquimarina	MASE1	PAS_9	GGDEF	EAL
WP_051303468.1	d__Bacteria	p__Proteobacteria	c__Gammaproteobacteria	o__Enterobacterales	f__Psychromonadaceae	g__Psychromonas	s__Psychromonas aquimarina	PAS	PAS_9	GGDEF	EAL
WP_051369287.1	d__Bacteria	p__Proteobacteria	c__Gammaproteobacteria	o__Enterobacterales	f__Psychromonadaceae	g__Psychromonas	s__Psychromonas arctica	PAS_9	GGDEF	EAL
WP_084296320.1	d__Bacteria	p__Proteobacteria	c__Gammaproteobacteria	o__Enterobacterales	f__Psychromonadaceae	g__Psychromonas	s__Psychromonas arctica	PAS	PAS_3	PAS_9	GGDEF	EAL
WP_182691012.1	d__Bacteria	p__Proteobacteria	c__Gammaproteobacteria	o__Enterobacterales	f__Psychromonadaceae	g__Psychromonas	s__Psychromonas arctica	PAS_4	PAS_9	GGDEF
WP_011769353.1	d__Bacteria	p__Proteobacteria	c__Gammaproteobacteria	o__Enterobacterales	f__Psychromonadaceae	g__Psychromonas	s__Psychromonas ingrahamii	MASE3	PAS_3	PAS_9	GGDEF	EAL
WP_011770069.1	d__Bacteria	p__Proteobacteria	c__Gammaproteobacteria	o__Enterobacterales	f__Psychromonadaceae	g__Psychromonas	s__Psychromonas ingrahamii	PAS_9	GGDEF	EAL
WP_011770345.1	d__Bacteria	p__Proteobacteria	c__Gammaproteobacteria	o__Enterobacterales	f__Psychromonadaceae	g__Psychromonas	s__Psychromonas ingrahamii	dCache_1	PAS_9	PAS	HisKA	HATPase_c	Response_reg
WP_011771385.1	d__Bacteria	p__Proteobacteria	c__Gammaproteobacteria	o__Enterobacterales	f__Psychromonadaceae	g__Psychromonas	s__Psychromonas ingrahamii	PAS_9	GGDEF	EAL
WP_157035294.1	d__Bacteria	p__Proteobacteria	c__Gammaproteobacteria	o__Enterobacterales	f__Psychromonadaceae	g__Psychromonas	s__Psychromonas ingrahamii	PAS_9	GGDEF	EAL
WP_198134819.1	d__Bacteria	p__Proteobacteria	c__Gammaproteobacteria	o__Enterobacterales	f__Psychromonadaceae	g__Psychromonas	s__Psychromonas ingrahamii	PAS_9	GGDEF	EAL
WP_019613852.1	d__Bacteria	p__Proteobacteria	c__Gammaproteobacteria	o__Enterobacterales	f__Psychromonadaceae	g__Psychromonas	s__Psychromonas ossibalaenae	SBP_bac_3	SBP_bac_3	dCache_1	PAS_9	PAS	PAS_9	PAS_3	HisKA	HATPase_c	Response_reg	Response_reg	Hpt
WP_019614097.1	d__Bacteria	p__Proteobacteria	c__Gammaproteobacteria	o__Enterobacterales	f__Psychromonadaceae	g__Psychromonas	s__Psychromonas ossibalaenae	HAMP	PAS	PAS_9	HisKA	HATPase_c	Response_reg	Hpt
WP_015465332.1	d__Bacteria	p__Proteobacteria	c__Gammaproteobacteria	o__Enterobacterales	f__Psychromonadaceae	g__Psychromonas	s__Psychromonas sp000153405	PAS_9	GGDEF
WP_025563821.1	d__Bacteria	p__Proteobacteria	c__Gammaproteobacteria	o__Enterobacterales	f__Psychromonadaceae	g__Psychromonas	s__Psychromonas sp000470315	PAS_3	PAS_4	PAS_3	PAS	GGDEF	EAL	CZB
WP_025565699.1	d__Bacteria	p__Proteobacteria	c__Gammaproteobacteria	o__Enterobacterales	f__Psychromonadaceae	g__Psychromonas	s__Psychromonas sp000470315	PAS_9	GGDEF	EAL
WP_101106993.1	d__Bacteria	p__Proteobacteria	c__Gammaproteobacteria	o__Enterobacterales	f__Psychromonadaceae	g__Psychromonas	s__Psychromonas sp002835465	PAS_9	GGDEF
WP_101107136.1	d__Bacteria	p__Proteobacteria	c__Gammaproteobacteria	o__Enterobacterales	f__Psychromonadaceae	g__Psychromonas	s__Psychromonas sp002835465	HAMP	PAS	PAS_9	HisKA	HATPase_c	Response_reg	Hpt
WP_101080806.1	d__Bacteria	p__Proteobacteria	c__Gammaproteobacteria	o__Enterobacterales	f__Psychromonadaceae	g__Psychromonas	s__Psychromonas sp002835995	PAS	PAS_9	GGDEF	EAL
WP_101083616.1	d__Bacteria	p__Proteobacteria	c__Gammaproteobacteria	o__Enterobacterales	f__Psychromonadaceae	g__Psychromonas	s__Psychromonas sp002835995	HAMP	PAS	PAS_9	HisKA	HATPase_c	Response_reg	Hpt
WP_101038873.1	d__Bacteria	p__Proteobacteria	c__Gammaproteobacteria	o__Enterobacterales	f__Psychromonadaceae	g__Psychromonas	s__Psychromonas sp002836415	PAS_9	GGDEF	EAL
WP_113819786.1	d__Bacteria	p__Proteobacteria	c__Gammaproteobacteria	o__Enterobacterales	f__Psychromonadaceae	g__Psychromonas	s__Psychromonas sp003318165	dCache_1	PAS	PAS_3	PAS_9	GGDEF	EAL
WP_101083414.1	d__Bacteria	p__Proteobacteria	c__Gammaproteobacteria	o__Enterobacterales	f__Psychromonadaceae	g__Psychromonas	s__Psychromonas sp004376845	PAS_9	EAL
WP_208379522.1	d__Bacteria	p__Proteobacteria	c__Gammaproteobacteria	o__Enterobacterales	f__Psychromonadaceae	g__Psychromonas	s__Psychromonas sp004378355	PAS_9	PAS_9	GGDEF	EAL
WP_160062282.1	d__Bacteria	p__Proteobacteria	c__Gammaproteobacteria	o__Enterobacterales	f__Psychromonadaceae	g__Psychromonas	s__Psychromonas sp009828855	PAS_4	PAS_9	GGDEF
WP_166370513.1	d__Bacteria	p__Proteobacteria	c__Gammaproteobacteria	o__Enterobacterales	f__Psychromonadaceae	g__Psychromonas	s__Psychromonas sp011378715	PAS_3	PAS_4	PAS_3	PAS_9	GGDEF	EAL
WP_166371387.1	d__Bacteria	p__Proteobacteria	c__Gammaproteobacteria	o__Enterobacterales	f__Psychromonadaceae	g__Psychromonas	s__Psychromonas sp011378715	PAS	PAS_9	GGDEF	EAL
WP_166372144.1	d__Bacteria	p__Proteobacteria	c__Gammaproteobacteria	o__Enterobacterales	f__Psychromonadaceae	g__Psychromonas	s__Psychromonas sp011378715	PAS_4	PAS_9	GGDEF
WP_051215972.1	d__Bacteria	p__Proteobacteria	c__Gammaproteobacteria	o__Enterobacterales	f__Shewanellaceae	g__Ferrimonas	s__Ferrimonas futtsuensis	DUF3365	PAS_9	GGDEF	EAL
WP_051252743.1	d__Bacteria	p__Proteobacteria	c__Gammaproteobacteria	o__Enterobacterales	f__Shewanellaceae	g__Ferrimonas	s__Ferrimonas kyonanensis	PAS_4	PAS_9	GGDEF	EAL
WP_067659084.1	d__Bacteria	p__Proteobacteria	c__Gammaproteobacteria	o__Enterobacterales	f__Shewanellaceae	g__Ferrimonas	s__Ferrimonas marina	HAMP	PAS	PAS_9	HisKA	HATPase_c	Response_reg	Hpt
WP_051202099.1	d__Bacteria	p__Proteobacteria	c__Gammaproteobacteria	o__Enterobacterales	f__Shewanellaceae	g__Ferrimonas	s__Ferrimonas senticii	PAS_3	PAS_9	GGDEF	EAL
WP_136865117.1	d__Bacteria	p__Proteobacteria	c__Gammaproteobacteria	o__Enterobacterales	f__Shewanellaceae	g__Ferrimonas	s__Ferrimonas sp005116665	PAS_4	PAS	GGDEF	EAL
WP_136853769.1	d__Bacteria	p__Proteobacteria	c__Gammaproteobacteria	o__Enterobacterales	f__Shewanellaceae	g__Ferrimonas	s__Ferrimonas sp005116715	PAS_9	PAS
WP_169307070.1	d__Bacteria	p__Proteobacteria	c__Gammaproteobacteria	o__Enterobacterales	f__Shewanellaceae	g__Ferrimonas	s__Ferrimonas sp005116715	PAS_4	PAS_9	GGDEF	EAL
WP_121852758.1	d__Bacteria	p__Proteobacteria	c__Gammaproteobacteria	o__Enterobacterales	f__Shewanellaceae	g__Parashewanella	s__Parashewanella spongiae	GAF	PAS_9	GGDEF	EAL
WP_188839305.1	d__Bacteria	p__Proteobacteria	c__Gammaproteobacteria	o__Enterobacterales	f__Shewanellaceae	g__Shewanella	s__Shewanella aestuarii	PAS_4	PAS_9	GGDEF	EAL
WP_188841898.1	d__Bacteria	p__Proteobacteria	c__Gammaproteobacteria	o__Enterobacterales	f__Shewanellaceae	g__Shewanella	s__Shewanella aestuarii	Hemerythrin	PAS_3	PAS_4	PAS_9	GGDEF	EAL
WP_167676851.1	d__Bacteria	p__Proteobacteria	c__Gammaproteobacteria	o__Enterobacterales	f__Shewanellaceae	g__Shewanella	s__Shewanella aestuarii_A	PAS_4	PAS_9	GGDEF	EAL
WP_167678479.1	d__Bacteria	p__Proteobacteria	c__Gammaproteobacteria	o__Enterobacterales	f__Shewanellaceae	g__Shewanella	s__Shewanella aestuarii_A	MASE1	CHASE	PAS_4	PAS_9	PAS_9	GGDEF	EAL
WP_167679328.1	d__Bacteria	p__Proteobacteria	c__Gammaproteobacteria	o__Enterobacterales	f__Shewanellaceae	g__Shewanella	s__Shewanella aestuarii_A	PAS	PAS_3	PAS_9	GGDEF	EAL
WP_167679423.1	d__Bacteria	p__Proteobacteria	c__Gammaproteobacteria	o__Enterobacterales	f__Shewanellaceae	g__Shewanella	s__Shewanella aestuarii_A	MASE1	CHASE	PAS_4	PAS_9	PAS_9	GGDEF	EAL
WP_167679548.1	d__Bacteria	p__Proteobacteria	c__Gammaproteobacteria	o__Enterobacterales	f__Shewanellaceae	g__Shewanella	s__Shewanella aestuarii_A	PAS_9	GGDEF	EAL
WP_208764169.1	d__Bacteria	p__Proteobacteria	c__Gammaproteobacteria	o__Enterobacterales	f__Shewanellaceae	g__Shewanella	s__Shewanella aestuarii_A	NMT1	PAS_9	PAS_9	GGDEF	EAL
WP_208764212.1	d__Bacteria	p__Proteobacteria	c__Gammaproteobacteria	o__Enterobacterales	f__Shewanellaceae	g__Shewanella	s__Shewanella aestuarii_A	PAS_3	PAS_9	GGDEF	EAL
WP_188925200.1	d__Bacteria	p__Proteobacteria	c__Gammaproteobacteria	o__Enterobacterales	f__Shewanellaceae	g__Shewanella	s__Shewanella algicola	CHASE	PAS_4	PAS_9	PAS	PAS_3	HisKA	HATPase_c	Response_reg	Response_reg	Hpt
WP_119978901.1	d__Bacteria	p__Proteobacteria	c__Gammaproteobacteria	o__Enterobacterales	f__Shewanellaceae	g__Shewanella	s__Shewanella algidipiscicola	PAS_9	GGDEF
WP_162599151.1	d__Bacteria	p__Proteobacteria	c__Gammaproteobacteria	o__Enterobacterales	f__Shewanellaceae	g__Shewanella	s__Shewanella algidipiscicola	PAS_9	PAS_9	GGDEF
WP_107946219.1	d__Bacteria	p__Proteobacteria	c__Gammaproteobacteria	o__Enterobacterales	f__Shewanellaceae	g__Shewanella	s__Shewanella baltica	NIT	HAMP	PAS_9	GGDEF	EAL
WP_005495709.1	d__Bacteria	p__Proteobacteria	c__Gammaproteobacteria	o__Enterobacterales	f__Shewanellaceae	g__Shewanella	s__Shewanella benthica	PAS_4	PAS_9	GGDEF	EAL
WP_005498327.1	d__Bacteria	p__Proteobacteria	c__Gammaproteobacteria	o__Enterobacterales	f__Shewanellaceae	g__Shewanella	s__Shewanella benthica	NIT	CHASE3	HAMP	PAS_9	GGDEF	EAL
WP_126518220.1	d__Bacteria	p__Proteobacteria	c__Gammaproteobacteria	o__Enterobacterales	f__Shewanellaceae	g__Shewanella	s__Shewanella canadensis	PAS_4	PAS	GGDEF	EAL
WP_126520064.1	d__Bacteria	p__Proteobacteria	c__Gammaproteobacteria	o__Enterobacterales	f__Shewanellaceae	g__Shewanella	s__Shewanella canadensis	PAS	PAS	PAS_9	GGDEF	EAL
WP_126522152.1	d__Bacteria	p__Proteobacteria	c__Gammaproteobacteria	o__Enterobacterales	f__Shewanellaceae	g__Shewanella	s__Shewanella canadensis	NIT	HAMP	PAS_9	GGDEF	EAL
WP_165565938.1	d__Bacteria	p__Proteobacteria	c__Gammaproteobacteria	o__Enterobacterales	f__Shewanellaceae	g__Shewanella	s__Shewanella chilikensis	NIT	PAS_9	GGDEF	EAL
WP_083250375.1	d__Bacteria	p__Proteobacteria	c__Gammaproteobacteria	o__Enterobacterales	f__Shewanellaceae	g__Shewanella	s__Shewanella colwelliana	PAS_4	PAS	GGDEF	EAL
WP_115136912.1	d__Bacteria	p__Proteobacteria	c__Gammaproteobacteria	o__Enterobacterales	f__Shewanellaceae	g__Shewanella	s__Shewanella corallii	HAMP	PAS_9	PAS_9	HisKA	HATPase_c	Response_reg	Hpt
WP_023266460.1	d__Bacteria	p__Proteobacteria	c__Gammaproteobacteria	o__Enterobacterales	f__Shewanellaceae	g__Shewanella	s__Shewanella decolorationis	CHASE	PAS_4	PAS_9	PAS_9	PAS_3	HisKA	HATPase_c	Response_reg	Response_reg
WP_011495833.1	d__Bacteria	p__Proteobacteria	c__Gammaproteobacteria	o__Enterobacterales	f__Shewanellaceae	g__Shewanella	s__Shewanella denitrificans	PAS_4	PAS_9	GGDEF	EAL
WP_144208270.1	d__Bacteria	p__Proteobacteria	c__Gammaproteobacteria	o__Enterobacterales	f__Shewanellaceae	g__Shewanella	s__Shewanella donghaensis	PAS_4	PAS_3	PAS_3	PAS_3	PAS_9	GGDEF	EAL
WP_144209005.1	d__Bacteria	p__Proteobacteria	c__Gammaproteobacteria	o__Enterobacterales	f__Shewanellaceae	g__Shewanella	s__Shewanella donghaensis	PAS_4	PAS	GGDEF	EAL
WP_144212997.1	d__Bacteria	p__Proteobacteria	c__Gammaproteobacteria	o__Enterobacterales	f__Shewanellaceae	g__Shewanella	s__Shewanella donghaensis	NMT1	PAS_9	PAS_9	GGDEF	EAL
WP_108944492.1	d__Bacteria	p__Proteobacteria	c__Gammaproteobacteria	o__Enterobacterales	f__Shewanellaceae	g__Shewanella	s__Shewanella fidelis	PAS_4	PAS_9	GGDEF	EAL
WP_108945145.1	d__Bacteria	p__Proteobacteria	c__Gammaproteobacteria	o__Enterobacterales	f__Shewanellaceae	g__Shewanella	s__Shewanella fidelis	NIT	HAMP	PAS_9	GGDEF	EAL
WP_189616959.1	d__Bacteria	p__Proteobacteria	c__Gammaproteobacteria	o__Enterobacterales	f__Shewanellaceae	g__Shewanella	s__Shewanella fodinae	GAF_2	PAS_9	GGDEF	EAL
WP_059747682.1	d__Bacteria	p__Proteobacteria	c__Gammaproteobacteria	o__Enterobacterales	f__Shewanellaceae	g__Shewanella	s__Shewanella frigidimarina	5TM-5TMR_LYT	PAS_4	PAS_9	PAS_3	PAS_9	GGDEF	EAL
WP_188917577.1	d__Bacteria	p__Proteobacteria	c__Gammaproteobacteria	o__Enterobacterales	f__Shewanellaceae	g__Shewanella	s__Shewanella gelidii	5TM-5TMR_LYT	PAS_4	PAS	PAS_3	PAS_9	GGDEF	EAL
WP_188921555.1	d__Bacteria	p__Proteobacteria	c__Gammaproteobacteria	o__Enterobacterales	f__Shewanellaceae	g__Shewanella	s__Shewanella gelidii	PAS_9	GGDEF
WP_188921826.1	d__Bacteria	p__Proteobacteria	c__Gammaproteobacteria	o__Enterobacterales	f__Shewanellaceae	g__Shewanella	s__Shewanella gelidii	PAS_9	GGDEF	EAL
WP_188922177.1	d__Bacteria	p__Proteobacteria	c__Gammaproteobacteria	o__Enterobacterales	f__Shewanellaceae	g__Shewanella	s__Shewanella gelidii	NIT	PAS_9	GGDEF	EAL
WP_012279232.1	d__Bacteria	p__Proteobacteria	c__Gammaproteobacteria	o__Enterobacterales	f__Shewanellaceae	g__Shewanella	s__Shewanella halifaxensis	NIT	HAMP	PAS_9	GGDEF	EAL
WP_041415842.1	d__Bacteria	p__Proteobacteria	c__Gammaproteobacteria	o__Enterobacterales	f__Shewanellaceae	g__Shewanella	s__Shewanella halifaxensis	PAS_4	PAS_9	GGDEF	EAL
WP_144040713.1	d__Bacteria	p__Proteobacteria	c__Gammaproteobacteria	o__Enterobacterales	f__Shewanellaceae	g__Shewanella	s__Shewanella hanedai	NIT	CHASE3	HAMP	PAS_9	GGDEF	EAL
WP_126169008.1	d__Bacteria	p__Proteobacteria	c__Gammaproteobacteria	o__Enterobacterales	f__Shewanellaceae	g__Shewanella	s__Shewanella khirikhana	NIT	HAMP	PAS_9	GGDEF	EAL
WP_126169492.1	d__Bacteria	p__Proteobacteria	c__Gammaproteobacteria	o__Enterobacterales	f__Shewanellaceae	g__Shewanella	s__Shewanella khirikhana	PAS_4	PAS_9	GGDEF	EAL
WP_144203949.1	d__Bacteria	p__Proteobacteria	c__Gammaproteobacteria	o__Enterobacterales	f__Shewanellaceae	g__Shewanella	s__Shewanella loihica	PAS_4	PAS	GGDEF	EAL
WP_052074392.1	d__Bacteria	p__Proteobacteria	c__Gammaproteobacteria	o__Enterobacterales	f__Shewanellaceae	g__Shewanella	s__Shewanella mangrovi	PAS_9	GGDEF	EAL
WP_162180647.1	d__Bacteria	p__Proteobacteria	c__Gammaproteobacteria	o__Enterobacterales	f__Shewanellaceae	g__Shewanella	s__Shewanella mangrovi	PAS_9	GGDEF	EAL
WP_051536944.1	d__Bacteria	p__Proteobacteria	c__Gammaproteobacteria	o__Enterobacterales	f__Shewanellaceae	g__Shewanella	s__Shewanella marina	HAMP	PAS_9	GGDEF	EAL
WP_033538910.1	d__Bacteria	p__Proteobacteria	c__Gammaproteobacteria	o__Enterobacterales	f__Shewanellaceae	g__Shewanella	s__Shewanella marisflavi	NIT	HAMP	PAS_9	GGDEF	EAL
WP_167870614.1	d__Bacteria	p__Proteobacteria	c__Gammaproteobacteria	o__Enterobacterales	f__Shewanellaceae	g__Shewanella	s__Shewanella maritima	PAS_4	PAS_9	GGDEF	EAL
WP_012153405.1	d__Bacteria	p__Proteobacteria	c__Gammaproteobacteria	o__Enterobacterales	f__Shewanellaceae	g__Shewanella	s__Shewanella pealeana	NIT	CHASE3	PAS_9	GGDEF	EAL
WP_020910395.1	d__Bacteria	p__Proteobacteria	c__Gammaproteobacteria	o__Enterobacterales	f__Shewanellaceae	g__Shewanella	s__Shewanella piezotolerans	NIT	HAMP	PAS_9	GGDEF	EAL
WP_137227188.1	d__Bacteria	p__Proteobacteria	c__Gammaproteobacteria	o__Enterobacterales	f__Shewanellaceae	g__Shewanella	s__Shewanella polaris	PAS_9	PAS	PAS_3	PAS_9	GGDEF	EAL
WP_140233280.1	d__Bacteria	p__Proteobacteria	c__Gammaproteobacteria	o__Enterobacterales	f__Shewanellaceae	g__Shewanella	s__Shewanella polaris	5TM-5TMR_LYT	PAS_4	PAS	PAS_3	PAS	GGDEF	EAL
WP_140233678.1	d__Bacteria	p__Proteobacteria	c__Gammaproteobacteria	o__Enterobacterales	f__Shewanellaceae	g__Shewanella	s__Shewanella polaris	5TM-5TMR_LYT	PAS_4	PAS_9	PAS_3	PAS_9	GGDEF	EAL
WP_011918329.1	d__Bacteria	p__Proteobacteria	c__Gammaproteobacteria	o__Enterobacterales	f__Shewanellaceae	g__Shewanella	s__Shewanella putrefaciens	NIT	HAMP	PAS_9	GGDEF	EAL
WP_076543144.1	d__Bacteria	p__Proteobacteria	c__Gammaproteobacteria	o__Enterobacterales	f__Shewanellaceae	g__Shewanella	s__Shewanella putrefaciens	PAS_9	GGDEF	EAL
WP_142870448.1	d__Bacteria	p__Proteobacteria	c__Gammaproteobacteria	o__Enterobacterales	f__Shewanellaceae	g__Shewanella	s__Shewanella putrefaciens	PAS_4	PAS_9	GGDEF	EAL
WP_198554827.1	d__Bacteria	p__Proteobacteria	c__Gammaproteobacteria	o__Enterobacterales	f__Shewanellaceae	g__Shewanella	s__Shewanella putrefaciens	PAS_9	GGDEF	EAL
WP_198780655.1	d__Bacteria	p__Proteobacteria	c__Gammaproteobacteria	o__Enterobacterales	f__Shewanellaceae	g__Shewanella	s__Shewanella putrefaciens	PAS_4	PAS_9	GGDEF	EAL
WP_202286552.1	d__Bacteria	p__Proteobacteria	c__Gammaproteobacteria	o__Enterobacterales	f__Shewanellaceae	g__Shewanella	s__Shewanella putrefaciens	4HB_MCP_1	PAS_9	GGDEF	EAL
WP_202287987.1	d__Bacteria	p__Proteobacteria	c__Gammaproteobacteria	o__Enterobacterales	f__Shewanellaceae	g__Shewanella	s__Shewanella putrefaciens	PAS_4	PAS_9	GGDEF	EAL
WP_202288316.1	d__Bacteria	p__Proteobacteria	c__Gammaproteobacteria	o__Enterobacterales	f__Shewanellaceae	g__Shewanella	s__Shewanella putrefaciens	NMT1	PAS_9	PAS_9	GGDEF	EAL
WP_202720825.1	d__Bacteria	p__Proteobacteria	c__Gammaproteobacteria	o__Enterobacterales	f__Shewanellaceae	g__Shewanella	s__Shewanella putrefaciens	PAS_4	PAS_9	GGDEF	EAL
WP_203327217.1	d__Bacteria	p__Proteobacteria	c__Gammaproteobacteria	o__Enterobacterales	f__Shewanellaceae	g__Shewanella	s__Shewanella putrefaciens	PAS_4	PAS	GGDEF	EAL
WP_207321856.1	d__Bacteria	p__Proteobacteria	c__Gammaproteobacteria	o__Enterobacterales	f__Shewanellaceae	g__Shewanella	s__Shewanella putrefaciens	PAS_9	PAS_9	GGDEF
WP_207324315.1	d__Bacteria	p__Proteobacteria	c__Gammaproteobacteria	o__Enterobacterales	f__Shewanellaceae	g__Shewanella	s__Shewanella putrefaciens	PAS_4	PAS_9	GGDEF	EAL
WP_207353392.1	d__Bacteria	p__Proteobacteria	c__Gammaproteobacteria	o__Enterobacterales	f__Shewanellaceae	g__Shewanella	s__Shewanella putrefaciens	dCache_1	HAMP	PAS_9	GGDEF	EAL
WP_207354150.1	d__Bacteria	p__Proteobacteria	c__Gammaproteobacteria	o__Enterobacterales	f__Shewanellaceae	g__Shewanella	s__Shewanella putrefaciens	PAS_9	PAS_9
WP_207354424.1	d__Bacteria	p__Proteobacteria	c__Gammaproteobacteria	o__Enterobacterales	f__Shewanellaceae	g__Shewanella	s__Shewanella putrefaciens	PAS_9	GGDEF	EAL
WP_207354970.1	d__Bacteria	p__Proteobacteria	c__Gammaproteobacteria	o__Enterobacterales	f__Shewanellaceae	g__Shewanella	s__Shewanella putrefaciens	PAS	GGDEF	EAL
WP_207355353.1	d__Bacteria	p__Proteobacteria	c__Gammaproteobacteria	o__Enterobacterales	f__Shewanellaceae	g__Shewanella	s__Shewanella putrefaciens	PAS_9	GGDEF	EAL
WP_207355400.1	d__Bacteria	p__Proteobacteria	c__Gammaproteobacteria	o__Enterobacterales	f__Shewanellaceae	g__Shewanella	s__Shewanella putrefaciens	PAS_9	PAS_8	HATPase_c
WP_207356485.1	d__Bacteria	p__Proteobacteria	c__Gammaproteobacteria	o__Enterobacterales	f__Shewanellaceae	g__Shewanella	s__Shewanella putrefaciens	PAS_9	GGDEF	EAL
WP_212594401.1	d__Bacteria	p__Proteobacteria	c__Gammaproteobacteria	o__Enterobacterales	f__Shewanellaceae	g__Shewanella	s__Shewanella putrefaciens	MASE1	GAF_2	PAS_9	GGDEF	EAL
WP_212595396.1	d__Bacteria	p__Proteobacteria	c__Gammaproteobacteria	o__Enterobacterales	f__Shewanellaceae	g__Shewanella	s__Shewanella putrefaciens	PAS_9	HATPase_c
WP_188919035.1	d__Bacteria	p__Proteobacteria	c__Gammaproteobacteria	o__Enterobacterales	f__Shewanellaceae	g__Shewanella	s__Shewanella saliphila	CHASE	PAS_4	PAS_9	PAS_9	PAS_3	HisKA	HATPase_c	Response_reg	Response_reg	Hpt
WP_076539526.1	d__Bacteria	p__Proteobacteria	c__Gammaproteobacteria	o__Enterobacterales	f__Shewanellaceae	g__Shewanella	s__Shewanella sp001957135	NMT1	PAS_9	PAS_9	GGDEF	EAL
WP_180961042.1	d__Bacteria	p__Proteobacteria	c__Gammaproteobacteria	o__Enterobacterales	f__Shewanellaceae	g__Shewanella	s__Shewanella sp002836205	4HB_MCP_1	PAS_9	GGDEF	EAL	CZB
WP_180961193.1	d__Bacteria	p__Proteobacteria	c__Gammaproteobacteria	o__Enterobacterales	f__Shewanellaceae	g__Shewanella	s__Shewanella sp002836205	PAS	PAS	PAS_3	PAS_9	GGDEF	EAL
WP_101032045.1	d__Bacteria	p__Proteobacteria	c__Gammaproteobacteria	o__Enterobacterales	f__Shewanellaceae	g__Shewanella	s__Shewanella sp002836275	PAS_4	PAS_9	GGDEF	EAL
WP_124013120.1	d__Bacteria	p__Proteobacteria	c__Gammaproteobacteria	o__Enterobacterales	f__Shewanellaceae	g__Shewanella	s__Shewanella sp002836275	PAS_9	PAS	PAS_3	PAS_9	GGDEF	EAL
WP_124013121.1	d__Bacteria	p__Proteobacteria	c__Gammaproteobacteria	o__Enterobacterales	f__Shewanellaceae	g__Shewanella	s__Shewanella sp002836275	PAS	PAS_9	GGDEF	EAL
WP_164839489.1	d__Bacteria	p__Proteobacteria	c__Gammaproteobacteria	o__Enterobacterales	f__Shewanellaceae	g__Shewanella	s__Shewanella sp002836275	PAS	PAS_4	PAS_3	PocR	PAS_9	GGDEF	EAL
WP_174839686.1	d__Bacteria	p__Proteobacteria	c__Gammaproteobacteria	o__Enterobacterales	f__Shewanellaceae	g__Shewanella	s__Shewanella sp002836315	PAS_9	PAS_9	GGDEF	EAL
WP_102476613.1	d__Bacteria	p__Proteobacteria	c__Gammaproteobacteria	o__Enterobacterales	f__Shewanellaceae	g__Shewanella	s__Shewanella sp002873135	PAS_4	PAS	GGDEF	EAL
WP_198590420.1	d__Bacteria	p__Proteobacteria	c__Gammaproteobacteria	o__Enterobacterales	f__Shewanellaceae	g__Shewanella	s__Shewanella sp002873135	PAS_9	GGDEF	EAL
WP_102529450.1	d__Bacteria	p__Proteobacteria	c__Gammaproteobacteria	o__Enterobacterales	f__Shewanellaceae	g__Shewanella	s__Shewanella sp002873615	PAS_4	PAS	GGDEF	EAL
WP_140933627.1	d__Bacteria	p__Proteobacteria	c__Gammaproteobacteria	o__Enterobacterales	f__Shewanellaceae	g__Shewanella	s__Shewanella sp006494715	PAS_9	PAS_9	HisKA	HATPase_c	Response_reg	Hpt
WP_153666223.1	d__Bacteria	p__Proteobacteria	c__Gammaproteobacteria	o__Enterobacterales	f__Shewanellaceae	g__Shewanella	s__Shewanella sp009647595	PAS_4	PAS	GGDEF	EAL
WP_169565369.1	d__Bacteria	p__Proteobacteria	c__Gammaproteobacteria	o__Enterobacterales	f__Shewanellaceae	g__Shewanella	s__Shewanella sp012911865	PAS_3	PAS_9	GGDEF	EAL
WP_182772655.1	d__Bacteria	p__Proteobacteria	c__Gammaproteobacteria	o__Enterobacterales	f__Shewanellaceae	g__Shewanella	s__Shewanella sp014164505	PAS_9	PAS	PAS_3	PAS_9	GGDEF	EAL
WP_188957142.1	d__Bacteria	p__Proteobacteria	c__Gammaproteobacteria	o__Enterobacterales	f__Shewanellaceae	g__Shewanella	s__Shewanella ulleungensis	5TM-5TMR_LYT	PAS_4	PAS_9	PAS_3	PAS_9	GGDEF	EAL
WP_124016101.1	d__Bacteria	p__Proteobacteria	c__Gammaproteobacteria	o__Enterobacterales	f__Shewanellaceae	g__Shewanella	s__Shewanella vesiculosa	PAS	PAS_9	GGDEF	EAL
WP_182756274.1	d__Bacteria	p__Proteobacteria	c__Gammaproteobacteria	o__Enterobacterales	f__Shewanellaceae	g__Shewanella	s__Shewanella vesiculosa	PAS	PAS_4	PAS_3	PocR	PAS	GGDEF	EAL
WP_207891313.1	d__Bacteria	p__Proteobacteria	c__Gammaproteobacteria	o__Enterobacterales	f__Shewanellaceae	g__Shewanella	s__Shewanella vesiculosa	PAS_9	PAS_9	GGDEF	EAL
WP_051484529.1	d__Bacteria	p__Proteobacteria	c__Gammaproteobacteria	o__Enterobacterales	f__Shewanellaceae	g__Shewanella	s__Shewanella waksmanii	NIT	HAMP	PAS_9	GGDEF	EAL
WP_012327331.1	d__Bacteria	p__Proteobacteria	c__Gammaproteobacteria	o__Enterobacterales	f__Shewanellaceae	g__Shewanella	s__Shewanella woodyi	NIT	HAMP	PAS_9	GGDEF	EAL
WP_099457151.1	d__Bacteria	p__Proteobacteria	c__Gammaproteobacteria	o__Enterobacterales	f__Shewanellaceae	g__Shewanella	s__Shewanella xiamenensis	NIT	HAMP	PAS_9	GGDEF	EAL
WP_130043916.1	d__Bacteria	p__Proteobacteria	c__Gammaproteobacteria	o__Enterobacterales	f__Vibrionaceae	g__Aliivibrio	s__Aliivibrio finisterrensis	PAS_9	GGDEF
WP_130066528.1	d__Bacteria	p__Proteobacteria	c__Gammaproteobacteria	o__Enterobacterales	f__Vibrionaceae	g__Aliivibrio	s__Aliivibrio finisterrensis	PAS_9	GGDEF
WP_151653188.1	d__Bacteria	p__Proteobacteria	c__Gammaproteobacteria	o__Enterobacterales	f__Vibrionaceae	g__Aliivibrio	s__Aliivibrio finisterrensis	PAS_9	GGDEF
WP_065596408.1	d__Bacteria	p__Proteobacteria	c__Gammaproteobacteria	o__Enterobacterales	f__Vibrionaceae	g__Aliivibrio	s__Aliivibrio fischeri	PAS_9	GGDEF
WP_069581683.1	d__Bacteria	p__Proteobacteria	c__Gammaproteobacteria	o__Enterobacterales	f__Vibrionaceae	g__Aliivibrio	s__Aliivibrio fischeri	PAS_9	GGDEF
WP_026025299.1	d__Bacteria	p__Proteobacteria	c__Gammaproteobacteria	o__Enterobacterales	f__Vibrionaceae	g__Aliivibrio	s__Aliivibrio salmonicida_A	PAS_9	GGDEF
WP_182699252.1	d__Bacteria	p__Proteobacteria	c__Gammaproteobacteria	o__Enterobacterales	f__Vibrionaceae	g__Aliivibrio	s__Aliivibrio salmonicida_A	dCache_1	PAS_9	GGDEF
WP_105063467.1	d__Bacteria	p__Proteobacteria	c__Gammaproteobacteria	o__Enterobacterales	f__Vibrionaceae	g__Aliivibrio	s__Aliivibrio sifiae	PAS_9	GGDEF
WP_065600964.1	d__Bacteria	p__Proteobacteria	c__Gammaproteobacteria	o__Enterobacterales	f__Vibrionaceae	g__Aliivibrio	s__Aliivibrio sp001690985	PAS_9	GGDEF
WP_028022368.1	d__Bacteria	p__Proteobacteria	c__Gammaproteobacteria	o__Enterobacterales	f__Vibrionaceae	g__Enterovibrio	s__Enterovibrio calviensis	PAS_9	GGDEF
WP_028023687.1	d__Bacteria	p__Proteobacteria	c__Gammaproteobacteria	o__Enterobacterales	f__Vibrionaceae	g__Enterovibrio	s__Enterovibrio calviensis	PAS_3	PAS_9	GGDEF	EAL
WP_051563712.1	d__Bacteria	p__Proteobacteria	c__Gammaproteobacteria	o__Enterobacterales	f__Vibrionaceae	g__Enterovibrio	s__Enterovibrio calviensis	PAS_9	PAS_9	HisKA	HATPase_c	Response_reg	Hpt
WP_062661014.1	d__Bacteria	p__Proteobacteria	c__Gammaproteobacteria	o__Enterobacterales	f__Vibrionaceae	g__Enterovibrio	s__Enterovibrio celer	PAS	PAS_9
WP_067409930.1	d__Bacteria	p__Proteobacteria	c__Gammaproteobacteria	o__Enterobacterales	f__Vibrionaceae	g__Enterovibrio	s__Enterovibrio coralii	PAS_9	PAS_9	HisKA	HATPase_c	Response_reg	Hpt
WP_046308115.1	d__Bacteria	p__Proteobacteria	c__Gammaproteobacteria	o__Enterobacterales	f__Vibrionaceae	g__Enterovibrio	s__Enterovibrio hollisae	PAS_9	PAS_9	HisKA	HATPase_c	Response_reg	Hpt
WP_002539118.1	d__Bacteria	p__Proteobacteria	c__Gammaproteobacteria	o__Enterobacterales	f__Vibrionaceae	g__Enterovibrio	s__Enterovibrio indicus	PAS	PAS_9
WP_062712493.1	d__Bacteria	p__Proteobacteria	c__Gammaproteobacteria	o__Enterobacterales	f__Vibrionaceae	g__Enterovibrio	s__Enterovibrio marinus	PAS	PAS_9
WP_102390206.1	d__Bacteria	p__Proteobacteria	c__Gammaproteobacteria	o__Enterobacterales	f__Vibrionaceae	g__Enterovibrio	s__Enterovibrio norvegicus	PAS_9	PAS_9	HisKA	HATPase_c	Response_reg	Hpt
WP_016959719.1	d__Bacteria	p__Proteobacteria	c__Gammaproteobacteria	o__Enterobacterales	f__Vibrionaceae	g__Enterovibrio	s__Enterovibrio norvegicus_A	PAS_3	PAS_9	GGDEF	EAL
WP_017003384.1	d__Bacteria	p__Proteobacteria	c__Gammaproteobacteria	o__Enterobacterales	f__Vibrionaceae	g__Enterovibrio	s__Enterovibrio norvegicus_A	PAS_9	GGDEF
WP_017003830.1	d__Bacteria	p__Proteobacteria	c__Gammaproteobacteria	o__Enterobacterales	f__Vibrionaceae	g__Enterovibrio	s__Enterovibrio norvegicus_A	PAS_9	PAS_9	HisKA	HATPase_c	Response_reg	Hpt
WP_165017333.1	d__Bacteria	p__Proteobacteria	c__Gammaproteobacteria	o__Enterobacterales	f__Vibrionaceae	g__Enterovibrio	s__Enterovibrio sp011045095	PAS_3	PAS_9	GGDEF	EAL
WP_138240689.1	d__Bacteria	p__Proteobacteria	c__Gammaproteobacteria	o__Enterobacterales	f__Vibrionaceae	g__Photobacterium	s__Photobacterium damselae	PAS_9	GGDEF	EAL
WP_162845580.1	d__Bacteria	p__Proteobacteria	c__Gammaproteobacteria	o__Enterobacterales	f__Vibrionaceae	g__Photobacterium	s__Photobacterium gaetbulicola	PAS_3	PAS_3	PAS_9	GGDEF	EAL
WP_051641801.1	d__Bacteria	p__Proteobacteria	c__Gammaproteobacteria	o__Enterobacterales	f__Vibrionaceae	g__Photobacterium	s__Photobacterium galatheae	PAS_9	PAS	HisKA	HATPase_c	Response_reg	Hpt
WP_169776033.1	d__Bacteria	p__Proteobacteria	c__Gammaproteobacteria	o__Enterobacterales	f__Vibrionaceae	g__Photobacterium	s__Photobacterium ganghwense	PAS_3	PAS_3	PAS_9	GGDEF	EAL
WP_052671850.1	d__Bacteria	p__Proteobacteria	c__Gammaproteobacteria	o__Enterobacterales	f__Vibrionaceae	g__Photobacterium	s__Photobacterium leiognathi	GAF	PAS_3	PAS_9	GGDEF	EAL
WP_107281318.1	d__Bacteria	p__Proteobacteria	c__Gammaproteobacteria	o__Enterobacterales	f__Vibrionaceae	g__Photobacterium	s__Photobacterium lipolyticum	PAS_3	PAS_3	PAS_9	GGDEF	EAL
WP_107281891.1	d__Bacteria	p__Proteobacteria	c__Gammaproteobacteria	o__Enterobacterales	f__Vibrionaceae	g__Photobacterium	s__Photobacterium lipolyticum	PAS	GGDEF	EAL
WP_107282897.1	d__Bacteria	p__Proteobacteria	c__Gammaproteobacteria	o__Enterobacterales	f__Vibrionaceae	g__Photobacterium	s__Photobacterium lipolyticum	HAMP	PAS	PAS_9	HisKA	HATPase_c	Response_reg	Hpt
WP_087843368.1	d__Bacteria	p__Proteobacteria	c__Gammaproteobacteria	o__Enterobacterales	f__Vibrionaceae	g__Photobacterium	s__Photobacterium malacitanum	PAS_3	PAS_3	PAS_9	GGDEF	EAL
WP_007462387.1	d__Bacteria	p__Proteobacteria	c__Gammaproteobacteria	o__Enterobacterales	f__Vibrionaceae	g__Photobacterium	s__Photobacterium marinum	PAS_3	PAS_3	PAS_9	GGDEF	EAL
WP_107276959.1	d__Bacteria	p__Proteobacteria	c__Gammaproteobacteria	o__Enterobacterales	f__Vibrionaceae	g__Photobacterium	s__Photobacterium piscicola	GAF_2	PAS_3	PAS_3	PAS_9	GGDEF	EAL
WP_075764823.1	d__Bacteria	p__Proteobacteria	c__Gammaproteobacteria	o__Enterobacterales	f__Vibrionaceae	g__Photobacterium	s__Photobacterium proteolyticum	dCache_1	PAS_4	PAS_9	HisKA	HATPase_c
WP_107287641.1	d__Bacteria	p__Proteobacteria	c__Gammaproteobacteria	o__Enterobacterales	f__Vibrionaceae	g__Photobacterium	s__Photobacterium sp003026105	PAS_3	PAS_9	GGDEF	EAL
WP_077576305.1	d__Bacteria	p__Proteobacteria	c__Gammaproteobacteria	o__Enterobacterales	f__Vibrionaceae	g__Salinivibrio	s__Salinivibrio costicola	CHASE	PAS_9	PAS_9	GGDEF	EAL
WP_116644816.1	d__Bacteria	p__Proteobacteria	c__Gammaproteobacteria	o__Enterobacterales	f__Vibrionaceae	g__Salinivibrio	s__Salinivibrio kushneri	CHASE	PAS	PAS_9	GGDEF	EAL
WP_077641274.1	d__Bacteria	p__Proteobacteria	c__Gammaproteobacteria	o__Enterobacterales	f__Vibrionaceae	g__Salinivibrio	s__Salinivibrio proteolyticus	PAS_9	GGDEF
WP_131826827.1	d__Bacteria	p__Proteobacteria	c__Gammaproteobacteria	o__Enterobacterales	f__Vibrionaceae	g__Salinivibrio	s__Salinivibrio proteolyticus	CHASE	PAS_9	PAS_9	GGDEF
WP_168787075.1	d__Bacteria	p__Proteobacteria	c__Gammaproteobacteria	o__Enterobacterales	f__Vibrionaceae	g__Vibrio	s__Vibrio aestuarianus	dCache_1	PAS_9	GGDEF
WP_172532782.1	d__Bacteria	p__Proteobacteria	c__Gammaproteobacteria	o__Enterobacterales	f__Vibrionaceae	g__Vibrio	s__Vibrio aestuarianus	PAS_4	PAS_9	GGDEF	EAL
WP_176313020.1	d__Bacteria	p__Proteobacteria	c__Gammaproteobacteria	o__Enterobacterales	f__Vibrionaceae	g__Vibrio	s__Vibrio aestuarianus	PAS	EAL
WP_149192005.1	d__Bacteria	p__Proteobacteria	c__Gammaproteobacteria	o__Enterobacterales	f__Vibrionaceae	g__Vibrio	s__Vibrio alginolyticus	dCache_1	PAS_9	GGDEF
WP_089124357.1	d__Bacteria	p__Proteobacteria	c__Gammaproteobacteria	o__Enterobacterales	f__Vibrionaceae	g__Vibrio	s__Vibrio algivorus	PAS_9	GGDEF
WP_170900115.1	d__Bacteria	p__Proteobacteria	c__Gammaproteobacteria	o__Enterobacterales	f__Vibrionaceae	g__Vibrio	s__Vibrio anguillarum	PAS	EAL	CBS
WP_126572064.1	d__Bacteria	p__Proteobacteria	c__Gammaproteobacteria	o__Enterobacterales	f__Vibrionaceae	g__Vibrio	s__Vibrio aquaticus	PAS_9	GGDEF
WP_126573950.1	d__Bacteria	p__Proteobacteria	c__Gammaproteobacteria	o__Enterobacterales	f__Vibrionaceae	g__Vibrio	s__Vibrio aquaticus	PAS_9	EAL
WP_152430684.1	d__Bacteria	p__Proteobacteria	c__Gammaproteobacteria	o__Enterobacterales	f__Vibrionaceae	g__Vibrio	s__Vibrio aquimaris	PAS	EAL
WP_164648075.1	d__Bacteria	p__Proteobacteria	c__Gammaproteobacteria	o__Enterobacterales	f__Vibrionaceae	g__Vibrio	s__Vibrio astriarenae	PAS_9	HATPase_c
WP_164649509.1	d__Bacteria	p__Proteobacteria	c__Gammaproteobacteria	o__Enterobacterales	f__Vibrionaceae	g__Vibrio	s__Vibrio astriarenae	PAS_4	PAS_9	GGDEF	EAL
WP_159651997.1	d__Bacteria	p__Proteobacteria	c__Gammaproteobacteria	o__Enterobacterales	f__Vibrionaceae	g__Vibrio	s__Vibrio atypicus	PAS	EAL
WP_054962608.1	d__Bacteria	p__Proteobacteria	c__Gammaproteobacteria	o__Enterobacterales	f__Vibrionaceae	g__Vibrio	s__Vibrio bivalvicida	PAS	EAL
WP_006878939.1	d__Bacteria	p__Proteobacteria	c__Gammaproteobacteria	o__Enterobacterales	f__Vibrionaceae	g__Vibrio	s__Vibrio brasiliensis	GAF_2	PAS_9	GGDEF	EAL
WP_047480817.1	d__Bacteria	p__Proteobacteria	c__Gammaproteobacteria	o__Enterobacterales	f__Vibrionaceae	g__Vibrio	s__Vibrio campbellii	PAS_9	EAL
WP_086960049.1	d__Bacteria	p__Proteobacteria	c__Gammaproteobacteria	o__Enterobacterales	f__Vibrionaceae	g__Vibrio	s__Vibrio casei	PAS_9	GGDEF
WP_046121524.1	d__Bacteria	p__Proteobacteria	c__Gammaproteobacteria	o__Enterobacterales	f__Vibrionaceae	g__Vibrio	s__Vibrio cholerae	PAS_9	EAL
WP_050485301.1	d__Bacteria	p__Proteobacteria	c__Gammaproteobacteria	o__Enterobacterales	f__Vibrionaceae	g__Vibrio	s__Vibrio cholerae	PAS_10	PAS_4	PAS_9	GGDEF	EAL
WP_187378861.1	d__Bacteria	p__Proteobacteria	c__Gammaproteobacteria	o__Enterobacterales	f__Vibrionaceae	g__Vibrio	s__Vibrio cholerae	dCache_1	PAS_9	GGDEF
WP_065819574.1	d__Bacteria	p__Proteobacteria	c__Gammaproteobacteria	o__Enterobacterales	f__Vibrionaceae	g__Vibrio	s__Vibrio cidicii	PAS_9	GGDEF
WP_139045899.1	d__Bacteria	p__Proteobacteria	c__Gammaproteobacteria	o__Enterobacterales	f__Vibrionaceae	g__Vibrio	s__Vibrio cidicii	PAS_9	EAL
WP_078924476.1	d__Bacteria	p__Proteobacteria	c__Gammaproteobacteria	o__Enterobacterales	f__Vibrionaceae	g__Vibrio	s__Vibrio cincinnatiensis	PAS_9	HATPase_c
WP_052705480.1	d__Bacteria	p__Proteobacteria	c__Gammaproteobacteria	o__Enterobacterales	f__Vibrionaceae	g__Vibrio	s__Vibrio coralliilyticus	PAS_9	EAL
WP_102387781.1	d__Bacteria	p__Proteobacteria	c__Gammaproteobacteria	o__Enterobacterales	f__Vibrionaceae	g__Vibrio	s__Vibrio cyclitrophicus	dCache_1	PAS_9	GGDEF
WP_195876987.1	d__Bacteria	p__Proteobacteria	c__Gammaproteobacteria	o__Enterobacterales	f__Vibrionaceae	g__Vibrio	s__Vibrio europaeus	dCache_1	PAS_9	GGDEF
WP_172566998.1	d__Bacteria	p__Proteobacteria	c__Gammaproteobacteria	o__Enterobacterales	f__Vibrionaceae	g__Vibrio	s__Vibrio fluvialis	PilJ	PAS_9	PAS_3	PAS_3	PAS_9	GGDEF
WP_180954034.1	d__Bacteria	p__Proteobacteria	c__Gammaproteobacteria	o__Enterobacterales	f__Vibrionaceae	g__Vibrio	s__Vibrio fluvialis	dCache_1	PAS_9	GGDEF
WP_150870826.1	d__Bacteria	p__Proteobacteria	c__Gammaproteobacteria	o__Enterobacterales	f__Vibrionaceae	g__Vibrio	s__Vibrio fortis	PAS_9	GGDEF
WP_150896492.1	d__Bacteria	p__Proteobacteria	c__Gammaproteobacteria	o__Enterobacterales	f__Vibrionaceae	g__Vibrio	s__Vibrio fortis	PAS_9	GGDEF
WP_137372527.1	d__Bacteria	p__Proteobacteria	c__Gammaproteobacteria	o__Enterobacterales	f__Vibrionaceae	g__Vibrio	s__Vibrio gallaecicus	PAS	EAL
WP_103878844.1	d__Bacteria	p__Proteobacteria	c__Gammaproteobacteria	o__Enterobacterales	f__Vibrionaceae	g__Vibrio	s__Vibrio hangzhouensis	PAS_9	HATPase_c
WP_103879432.1	d__Bacteria	p__Proteobacteria	c__Gammaproteobacteria	o__Enterobacterales	f__Vibrionaceae	g__Vibrio	s__Vibrio hangzhouensis	PAS_4	PAS_9	GGDEF	EAL
WP_146060832.1	d__Bacteria	p__Proteobacteria	c__Gammaproteobacteria	o__Enterobacterales	f__Vibrionaceae	g__Vibrio	s__Vibrio hangzhouensis	PAS_9	GGDEF	EAL
WP_114091851.1	d__Bacteria	p__Proteobacteria	c__Gammaproteobacteria	o__Enterobacterales	f__Vibrionaceae	g__Vibrio	s__Vibrio harveyi	PAS_9	GGDEF
WP_053407621.1	d__Bacteria	p__Proteobacteria	c__Gammaproteobacteria	o__Enterobacterales	f__Vibrionaceae	g__Vibrio	s__Vibrio hepatarius	PAS_9	GGDEF
WP_171384414.1	d__Bacteria	p__Proteobacteria	c__Gammaproteobacteria	o__Enterobacterales	f__Vibrionaceae	g__Vibrio	s__Vibrio hepatarius	GAF_2	PAS_9	GGDEF	EAL
WP_167418900.1	d__Bacteria	p__Proteobacteria	c__Gammaproteobacteria	o__Enterobacterales	f__Vibrionaceae	g__Vibrio	s__Vibrio hepatarius_A	PAS	EAL
WP_167419925.1	d__Bacteria	p__Proteobacteria	c__Gammaproteobacteria	o__Enterobacterales	f__Vibrionaceae	g__Vibrio	s__Vibrio hepatarius_A	PAS_3	PAS_3	PAS_9	GGDEF
WP_104037863.1	d__Bacteria	p__Proteobacteria	c__Gammaproteobacteria	o__Enterobacterales	f__Vibrionaceae	g__Vibrio	s__Vibrio jasicida	PAS	EAL
WP_164684155.1	d__Bacteria	p__Proteobacteria	c__Gammaproteobacteria	o__Enterobacterales	f__Vibrionaceae	g__Vibrio	s__Vibrio maerlii	PAS_9	GGDEF
WP_087479290.1	d__Bacteria	p__Proteobacteria	c__Gammaproteobacteria	o__Enterobacterales	f__Vibrionaceae	g__Vibrio	s__Vibrio mangrovi	PAS	HATPase_c
WP_096441988.1	d__Bacteria	p__Proteobacteria	c__Gammaproteobacteria	o__Enterobacterales	f__Vibrionaceae	g__Vibrio	s__Vibrio mediterranei	PAS_4	PAS_9	GGDEF	EAL
WP_161438533.1	d__Bacteria	p__Proteobacteria	c__Gammaproteobacteria	o__Enterobacterales	f__Vibrionaceae	g__Vibrio	s__Vibrio metschnikovii	PAS_9	GGDEF
WP_170904613.1	d__Bacteria	p__Proteobacteria	c__Gammaproteobacteria	o__Enterobacterales	f__Vibrionaceae	g__Vibrio	s__Vibrio metschnikovii	PAS	EAL
WP_065301271.1	d__Bacteria	p__Proteobacteria	c__Gammaproteobacteria	o__Enterobacterales	f__Vibrionaceae	g__Vibrio	s__Vibrio natriegens	dCache_1	PAS	PAS_9	PAS_3	PAS_9	PAS_4	PAS_8	HisKA	HATPase_c	Response_reg	Hpt
WP_118117387.1	d__Bacteria	p__Proteobacteria	c__Gammaproteobacteria	o__Enterobacterales	f__Vibrionaceae	g__Vibrio	s__Vibrio natriegens	PAS_4	PAS_9	GGDEF	EAL
WP_152490608.1	d__Bacteria	p__Proteobacteria	c__Gammaproteobacteria	o__Enterobacterales	f__Vibrionaceae	g__Vibrio	s__Vibrio natriegens	PAS	EAL
WP_172565466.1	d__Bacteria	p__Proteobacteria	c__Gammaproteobacteria	o__Enterobacterales	f__Vibrionaceae	g__Vibrio	s__Vibrio navarrensis	PAS_4	PAS	GGDEF	EAL
WP_193248250.1	d__Bacteria	p__Proteobacteria	c__Gammaproteobacteria	o__Enterobacterales	f__Vibrionaceae	g__Vibrio	s__Vibrio navarrensis	PAS_3	PAS_9	GGDEF
WP_202934571.1	d__Bacteria	p__Proteobacteria	c__Gammaproteobacteria	o__Enterobacterales	f__Vibrionaceae	g__Vibrio	s__Vibrio navarrensis	PAS_9	GGDEF
WP_053394749.1	d__Bacteria	p__Proteobacteria	c__Gammaproteobacteria	o__Enterobacterales	f__Vibrionaceae	g__Vibrio	s__Vibrio nereis	dCache_1	PAS_9	GGDEF
WP_053395445.1	d__Bacteria	p__Proteobacteria	c__Gammaproteobacteria	o__Enterobacterales	f__Vibrionaceae	g__Vibrio	s__Vibrio nereis	GAF_2	PAS_9	GGDEF	EAL
WP_053395626.1	d__Bacteria	p__Proteobacteria	c__Gammaproteobacteria	o__Enterobacterales	f__Vibrionaceae	g__Vibrio	s__Vibrio nereis	PAS_9	EAL
WP_050811527.1	d__Bacteria	p__Proteobacteria	c__Gammaproteobacteria	o__Enterobacterales	f__Vibrionaceae	g__Vibrio	s__Vibrio nigripulchritudo	PAS_8
WP_094500749.1	d__Bacteria	p__Proteobacteria	c__Gammaproteobacteria	o__Enterobacterales	f__Vibrionaceae	g__Vibrio	s__Vibrio ordalii	PAS_4	PAS_9	GGDEF	EAL
WP_004411826.1	d__Bacteria	p__Proteobacteria	c__Gammaproteobacteria	o__Enterobacterales	f__Vibrionaceae	g__Vibrio	s__Vibrio orientalis	PAS_9	GGDEF
WP_004414410.1	d__Bacteria	p__Proteobacteria	c__Gammaproteobacteria	o__Enterobacterales	f__Vibrionaceae	g__Vibrio	s__Vibrio orientalis	PAS	EAL
WP_071816353.1	d__Bacteria	p__Proteobacteria	c__Gammaproteobacteria	o__Enterobacterales	f__Vibrionaceae	g__Vibrio	s__Vibrio orientalis	PAS	EAL
WP_076584909.1	d__Bacteria	p__Proteobacteria	c__Gammaproteobacteria	o__Enterobacterales	f__Vibrionaceae	g__Vibrio	s__Vibrio ostreicida	PAS_9	EAL	CBS
WP_134834784.1	d__Bacteria	p__Proteobacteria	c__Gammaproteobacteria	o__Enterobacterales	f__Vibrionaceae	g__Vibrio	s__Vibrio ouci	GAF_2	PAS	GGDEF	EAL
WP_122045065.1	d__Bacteria	p__Proteobacteria	c__Gammaproteobacteria	o__Enterobacterales	f__Vibrionaceae	g__Vibrio	s__Vibrio owensii	PAS_4	PAS	GGDEF	EAL
WP_038174698.1	d__Bacteria	p__Proteobacteria	c__Gammaproteobacteria	o__Enterobacterales	f__Vibrionaceae	g__Vibrio	s__Vibrio pacinii	GAF_2	PAS_9	GGDEF	EAL
WP_038176524.1	d__Bacteria	p__Proteobacteria	c__Gammaproteobacteria	o__Enterobacterales	f__Vibrionaceae	g__Vibrio	s__Vibrio pacinii	dCache_1	PAS_9	GGDEF
WP_077313420.1	d__Bacteria	p__Proteobacteria	c__Gammaproteobacteria	o__Enterobacterales	f__Vibrionaceae	g__Vibrio	s__Vibrio palustris	PAS_9	GGDEF
WP_077314240.1	d__Bacteria	p__Proteobacteria	c__Gammaproteobacteria	o__Enterobacterales	f__Vibrionaceae	g__Vibrio	s__Vibrio palustris	PAS_4	PAS_3	PAS	PAS_9	GGDEF	EAL
WP_075710924.1	d__Bacteria	p__Proteobacteria	c__Gammaproteobacteria	o__Enterobacterales	f__Vibrionaceae	g__Vibrio	s__Vibrio panuliri	PAS_9	GGDEF	EAL
WP_017037980.1	d__Bacteria	p__Proteobacteria	c__Gammaproteobacteria	o__Enterobacterales	f__Vibrionaceae	g__Vibrio	s__Vibrio parahaemolyticus	PAS_9	GGDEF
WP_017038199.1	d__Bacteria	p__Proteobacteria	c__Gammaproteobacteria	o__Enterobacterales	f__Vibrionaceae	g__Vibrio	s__Vibrio parahaemolyticus	PAS_4	PAS_9	GGDEF	EAL
WP_017038996.1	d__Bacteria	p__Proteobacteria	c__Gammaproteobacteria	o__Enterobacterales	f__Vibrionaceae	g__Vibrio	s__Vibrio parahaemolyticus	PAS	EAL
WP_025590113.1	d__Bacteria	p__Proteobacteria	c__Gammaproteobacteria	o__Enterobacterales	f__Vibrionaceae	g__Vibrio	s__Vibrio parahaemolyticus	dCache_1	PAS_4	PAS_9	GGDEF	EAL
WP_062854556.1	d__Bacteria	p__Proteobacteria	c__Gammaproteobacteria	o__Enterobacterales	f__Vibrionaceae	g__Vibrio	s__Vibrio parahaemolyticus	dCache_1	PAS_9	GGDEF
WP_078534557.1	d__Bacteria	p__Proteobacteria	c__Gammaproteobacteria	o__Enterobacterales	f__Vibrionaceae	g__Vibrio	s__Vibrio parahaemolyticus	PAS	EAL
WP_080534387.1	d__Bacteria	p__Proteobacteria	c__Gammaproteobacteria	o__Enterobacterales	f__Vibrionaceae	g__Vibrio	s__Vibrio parahaemolyticus	dCache_1	PAS_9	GGDEF
WP_176288057.1	d__Bacteria	p__Proteobacteria	c__Gammaproteobacteria	o__Enterobacterales	f__Vibrionaceae	g__Vibrio	s__Vibrio parahaemolyticus	PAS	EAL	CBS
WP_176299635.1	d__Bacteria	p__Proteobacteria	c__Gammaproteobacteria	o__Enterobacterales	f__Vibrionaceae	g__Vibrio	s__Vibrio parahaemolyticus	dCache_1	PAS_9	GGDEF
WP_194437156.1	d__Bacteria	p__Proteobacteria	c__Gammaproteobacteria	o__Enterobacterales	f__Vibrionaceae	g__Vibrio	s__Vibrio parahaemolyticus	GAF_2	PAS_9	GGDEF	EAL
WP_195703105.1	d__Bacteria	p__Proteobacteria	c__Gammaproteobacteria	o__Enterobacterales	f__Vibrionaceae	g__Vibrio	s__Vibrio parahaemolyticus	PAS	EAL
WP_195704369.1	d__Bacteria	p__Proteobacteria	c__Gammaproteobacteria	o__Enterobacterales	f__Vibrionaceae	g__Vibrio	s__Vibrio parahaemolyticus	dCache_1	PAS	PAS_9	HisKA	HATPase_c
WP_195705523.1	d__Bacteria	p__Proteobacteria	c__Gammaproteobacteria	o__Enterobacterales	f__Vibrionaceae	g__Vibrio	s__Vibrio parahaemolyticus	PAS_9	GGDEF
WP_195705578.1	d__Bacteria	p__Proteobacteria	c__Gammaproteobacteria	o__Enterobacterales	f__Vibrionaceae	g__Vibrio	s__Vibrio parahaemolyticus	PAS	EAL	CBS
WP_195705921.1	d__Bacteria	p__Proteobacteria	c__Gammaproteobacteria	o__Enterobacterales	f__Vibrionaceae	g__Vibrio	s__Vibrio parahaemolyticus	NMT1	PAS_9	PAS_9	GGDEF	EAL
WP_195705989.1	d__Bacteria	p__Proteobacteria	c__Gammaproteobacteria	o__Enterobacterales	f__Vibrionaceae	g__Vibrio	s__Vibrio parahaemolyticus	PAS_4	PAS_9	GGDEF	EAL
WP_195706429.1	d__Bacteria	p__Proteobacteria	c__Gammaproteobacteria	o__Enterobacterales	f__Vibrionaceae	g__Vibrio	s__Vibrio parahaemolyticus	PAS_3	PAS_9	GGDEF	EAL
WP_196124402.1	d__Bacteria	p__Proteobacteria	c__Gammaproteobacteria	o__Enterobacterales	f__Vibrionaceae	g__Vibrio	s__Vibrio parahaemolyticus	PAS_10	PAS_3	PAS	PAS_9	GGDEF	EAL
WP_196124867.1	d__Bacteria	p__Proteobacteria	c__Gammaproteobacteria	o__Enterobacterales	f__Vibrionaceae	g__Vibrio	s__Vibrio parahaemolyticus	PAS	HATPase_c
WP_211915627.1	d__Bacteria	p__Proteobacteria	c__Gammaproteobacteria	o__Enterobacterales	f__Vibrionaceae	g__Vibrio	s__Vibrio parahaemolyticus	PAS_4	PAS	GGDEF	EAL
WP_125320169.1	d__Bacteria	p__Proteobacteria	c__Gammaproteobacteria	o__Enterobacterales	f__Vibrionaceae	g__Vibrio	s__Vibrio pectenicida	PAS	EAL
WP_126608908.1	d__Bacteria	p__Proteobacteria	c__Gammaproteobacteria	o__Enterobacterales	f__Vibrionaceae	g__Vibrio	s__Vibrio penaeicida	dCache_1	PAS_9	PAS_9	HisKA	HATPase_c
WP_104399417.1	d__Bacteria	p__Proteobacteria	c__Gammaproteobacteria	o__Enterobacterales	f__Vibrionaceae	g__Vibrio	s__Vibrio penaeicida_A	PAS_9	EAL
WP_102939974.1	d__Bacteria	p__Proteobacteria	c__Gammaproteobacteria	o__Enterobacterales	f__Vibrionaceae	g__Vibrio	s__Vibrio plantisponsor	PAS	HATPase_c
WP_123782611.1	d__Bacteria	p__Proteobacteria	c__Gammaproteobacteria	o__Enterobacterales	f__Vibrionaceae	g__Vibrio	s__Vibrio ponticus	PAS	EAL
WP_137355980.1	d__Bacteria	p__Proteobacteria	c__Gammaproteobacteria	o__Enterobacterales	f__Vibrionaceae	g__Vibrio	s__Vibrio profundi	PAS	EAL
WP_137355983.1	d__Bacteria	p__Proteobacteria	c__Gammaproteobacteria	o__Enterobacterales	f__Vibrionaceae	g__Vibrio	s__Vibrio profundi	PAS_9	EAL
WP_137357146.1	d__Bacteria	p__Proteobacteria	c__Gammaproteobacteria	o__Enterobacterales	f__Vibrionaceae	g__Vibrio	s__Vibrio profundi	PAS_9	GGDEF	EAL
WP_137357433.1	d__Bacteria	p__Proteobacteria	c__Gammaproteobacteria	o__Enterobacterales	f__Vibrionaceae	g__Vibrio	s__Vibrio profundi	dCache_1	PAS_9	GGDEF
WP_137358404.1	d__Bacteria	p__Proteobacteria	c__Gammaproteobacteria	o__Enterobacterales	f__Vibrionaceae	g__Vibrio	s__Vibrio profundi	PAS_9	GGDEF
WP_137359514.1	d__Bacteria	p__Proteobacteria	c__Gammaproteobacteria	o__Enterobacterales	f__Vibrionaceae	g__Vibrio	s__Vibrio profundi	NMT1	PAS_9	PAS_9	GGDEF	EAL
WP_161457499.1	d__Bacteria	p__Proteobacteria	c__Gammaproteobacteria	o__Enterobacterales	f__Vibrionaceae	g__Vibrio	s__Vibrio proteolyticus	PAS_4	PAS_9	GGDEF	EAL
WP_073583119.1	d__Bacteria	p__Proteobacteria	c__Gammaproteobacteria	o__Enterobacterales	f__Vibrionaceae	g__Vibrio	s__Vibrio quintilis	PAS	HATPase_c
WP_143691890.1	d__Bacteria	p__Proteobacteria	c__Gammaproteobacteria	o__Enterobacterales	f__Vibrionaceae	g__Vibrio	s__Vibrio rotiferianus	dCache_1	PAS_9	GGDEF
WP_182025809.1	d__Bacteria	p__Proteobacteria	c__Gammaproteobacteria	o__Enterobacterales	f__Vibrionaceae	g__Vibrio	s__Vibrio rotiferianus	PAS	EAL	CBS
WP_017025137.1	d__Bacteria	p__Proteobacteria	c__Gammaproteobacteria	o__Enterobacterales	f__Vibrionaceae	g__Vibrio	s__Vibrio rumoiensis_A	PAS_4	PAS_9	GGDEF
WP_038191125.1	d__Bacteria	p__Proteobacteria	c__Gammaproteobacteria	o__Enterobacterales	f__Vibrionaceae	g__Vibrio	s__Vibrio sinaloensis	PAS	EAL
WP_008076115.1	d__Bacteria	p__Proteobacteria	c__Gammaproteobacteria	o__Enterobacterales	f__Vibrionaceae	g__Vibrio	s__Vibrio sinaloensis_B	PAS_9	GGDEF
WP_008076682.1	d__Bacteria	p__Proteobacteria	c__Gammaproteobacteria	o__Enterobacterales	f__Vibrionaceae	g__Vibrio	s__Vibrio sinaloensis_B	PAS	EAL
WP_120033760.1	d__Bacteria	p__Proteobacteria	c__Gammaproteobacteria	o__Enterobacterales	f__Vibrionaceae	g__Vibrio	s__Vibrio sinensis	CHASE8	HAMP	PAS_4	PAS_9	GGDEF
WP_120034746.1	d__Bacteria	p__Proteobacteria	c__Gammaproteobacteria	o__Enterobacterales	f__Vibrionaceae	g__Vibrio	s__Vibrio sinensis	GAF_2	PAS_9	GGDEF	EAL
WP_070966471.1	d__Bacteria	p__Proteobacteria	c__Gammaproteobacteria	o__Enterobacterales	f__Vibrionaceae	g__Vibrio	s__Vibrio sonorensis	PAS_9	GGDEF
WP_084659738.1	d__Bacteria	p__Proteobacteria	c__Gammaproteobacteria	o__Enterobacterales	f__Vibrionaceae	g__Vibrio	s__Vibrio sonorensis	PAS_9	EAL
WP_017051131.1	d__Bacteria	p__Proteobacteria	c__Gammaproteobacteria	o__Enterobacterales	f__Vibrionaceae	g__Vibrio	s__Vibrio sp000272145	PAS_9	GGDEF
WP_017053135.1	d__Bacteria	p__Proteobacteria	c__Gammaproteobacteria	o__Enterobacterales	f__Vibrionaceae	g__Vibrio	s__Vibrio sp000272145	dCache_1	PAS_9	GGDEF
WP_136995747.1	d__Bacteria	p__Proteobacteria	c__Gammaproteobacteria	o__Enterobacterales	f__Vibrionaceae	g__Vibrio	s__Vibrio sp000272145	PAS	PAS_9	HisKA	HATPase_c
WP_171756498.1	d__Bacteria	p__Proteobacteria	c__Gammaproteobacteria	o__Enterobacterales	f__Vibrionaceae	g__Vibrio	s__Vibrio sp000272145	PAS	EAL
WP_172400902.1	d__Bacteria	p__Proteobacteria	c__Gammaproteobacteria	o__Enterobacterales	f__Vibrionaceae	g__Vibrio	s__Vibrio sp002100145	PAS_9
WP_172400938.1	d__Bacteria	p__Proteobacteria	c__Gammaproteobacteria	o__Enterobacterales	f__Vibrionaceae	g__Vibrio	s__Vibrio sp002100145	PAS_4	PAS_9	GGDEF	EAL
WP_098417129.1	d__Bacteria	p__Proteobacteria	c__Gammaproteobacteria	o__Enterobacterales	f__Vibrionaceae	g__Vibrio	s__Vibrio sp002563795	PAS_4	PAS_9	GGDEF	EAL
WP_100798472.1	d__Bacteria	p__Proteobacteria	c__Gammaproteobacteria	o__Enterobacterales	f__Vibrionaceae	g__Vibrio	s__Vibrio sp002812955	PAS_9	HATPase_c
WP_157810304.1	d__Bacteria	p__Proteobacteria	c__Gammaproteobacteria	o__Enterobacterales	f__Vibrionaceae	g__Vibrio	s__Vibrio sp002812955	PAS_9	GGDEF
WP_102469524.1	d__Bacteria	p__Proteobacteria	c__Gammaproteobacteria	o__Enterobacterales	f__Vibrionaceae	g__Vibrio	s__Vibrio sp002873335	PAS_4	PAS_9	GGDEF	EAL
WP_133148241.1	d__Bacteria	p__Proteobacteria	c__Gammaproteobacteria	o__Enterobacterales	f__Vibrionaceae	g__Vibrio	s__Vibrio sp002873335	PAS_9	GGDEF	EAL
WP_102563941.1	d__Bacteria	p__Proteobacteria	c__Gammaproteobacteria	o__Enterobacterales	f__Vibrionaceae	g__Vibrio	s__Vibrio sp002873395	PAS_9	HATPase_c
WP_102564320.1	d__Bacteria	p__Proteobacteria	c__Gammaproteobacteria	o__Enterobacterales	f__Vibrionaceae	g__Vibrio	s__Vibrio sp002873395	PAS_9	GGDEF
WP_102402417.1	d__Bacteria	p__Proteobacteria	c__Gammaproteobacteria	o__Enterobacterales	f__Vibrionaceae	g__Vibrio	s__Vibrio sp002877365	PAS_9	EAL
WP_102402676.1	d__Bacteria	p__Proteobacteria	c__Gammaproteobacteria	o__Enterobacterales	f__Vibrionaceae	g__Vibrio	s__Vibrio sp002877365	PAS_4	PAS_9	GGDEF	EAL
WP_102402946.1	d__Bacteria	p__Proteobacteria	c__Gammaproteobacteria	o__Enterobacterales	f__Vibrionaceae	g__Vibrio	s__Vibrio sp002877365	PAS_9	GGDEF
WP_102404635.1	d__Bacteria	p__Proteobacteria	c__Gammaproteobacteria	o__Enterobacterales	f__Vibrionaceae	g__Vibrio	s__Vibrio sp002877365	NMT1	PAS_9	PAS_9	GGDEF	EAL
WP_102405444.1	d__Bacteria	p__Proteobacteria	c__Gammaproteobacteria	o__Enterobacterales	f__Vibrionaceae	g__Vibrio	s__Vibrio sp002877365	PAS_9	GGDEF
WP_109319130.1	d__Bacteria	p__Proteobacteria	c__Gammaproteobacteria	o__Enterobacterales	f__Vibrionaceae	g__Vibrio	s__Vibrio sp003144035	PAS_9	HATPase_c
WP_109319595.1	d__Bacteria	p__Proteobacteria	c__Gammaproteobacteria	o__Enterobacterales	f__Vibrionaceae	g__Vibrio	s__Vibrio sp003144035	PAS_9	GGDEF
WP_109320112.1	d__Bacteria	p__Proteobacteria	c__Gammaproteobacteria	o__Enterobacterales	f__Vibrionaceae	g__Vibrio	s__Vibrio sp003144035	Response_reg	PAS_9	HisKA	HATPase_c	Response_reg	Hpt
WP_123014256.1	d__Bacteria	p__Proteobacteria	c__Gammaproteobacteria	o__Enterobacterales	f__Vibrionaceae	g__Vibrio	s__Vibrio sp003716875	PAS_3	PAS	PAS	GGDEF	EAL
WP_136487681.1	d__Bacteria	p__Proteobacteria	c__Gammaproteobacteria	o__Enterobacterales	f__Vibrionaceae	g__Vibrio	s__Vibrio sp004804295	dCache_1	PAS_9	GGDEF
WP_138973285.1	d__Bacteria	p__Proteobacteria	c__Gammaproteobacteria	o__Enterobacterales	f__Vibrionaceae	g__Vibrio	s__Vibrio sp006124995	PAS	EAL
WP_146490276.1	d__Bacteria	p__Proteobacteria	c__Gammaproteobacteria	o__Enterobacterales	f__Vibrionaceae	g__Vibrio	s__Vibrio sp007858795	PAS_9	GGDEF	EAL
WP_161154262.1	d__Bacteria	p__Proteobacteria	c__Gammaproteobacteria	o__Enterobacterales	f__Vibrionaceae	g__Vibrio	s__Vibrio sp009874545	PAS_9	PAS_8	PAS_3	PAS_4	PAS_3	HisKA	HATPase_c	Response_reg	Response_reg	Hpt
WP_161154280.1	d__Bacteria	p__Proteobacteria	c__Gammaproteobacteria	o__Enterobacterales	f__Vibrionaceae	g__Vibrio	s__Vibrio sp009874545	dCache_1	PAS_9	GGDEF
WP_161157820.1	d__Bacteria	p__Proteobacteria	c__Gammaproteobacteria	o__Enterobacterales	f__Vibrionaceae	g__Vibrio	s__Vibrio sp009874545	PAS_10	PAS_3	PAS	PAS_9	GGDEF	EAL
WP_166015339.1	d__Bacteria	p__Proteobacteria	c__Gammaproteobacteria	o__Enterobacterales	f__Vibrionaceae	g__Vibrio	s__Vibrio sp011306175	PAS_9	GGDEF
WP_171748193.1	d__Bacteria	p__Proteobacteria	c__Gammaproteobacteria	o__Enterobacterales	f__Vibrionaceae	g__Vibrio	s__Vibrio sp013113835	PAS_9	GGDEF
WP_171760550.1	d__Bacteria	p__Proteobacteria	c__Gammaproteobacteria	o__Enterobacterales	f__Vibrionaceae	g__Vibrio	s__Vibrio sp013114545	dCache_1	PAS_9	GGDEF
WP_171751831.1	d__Bacteria	p__Proteobacteria	c__Gammaproteobacteria	o__Enterobacterales	f__Vibrionaceae	g__Vibrio	s__Vibrio sp013114595	NMT1	PAS_9	PAS_9	GGDEF	EAL
WP_171752012.1	d__Bacteria	p__Proteobacteria	c__Gammaproteobacteria	o__Enterobacterales	f__Vibrionaceae	g__Vibrio	s__Vibrio sp013114595	Phosphonate-bd	PAS_9	GAF_2	GGDEF
WP_171754414.1	d__Bacteria	p__Proteobacteria	c__Gammaproteobacteria	o__Enterobacterales	f__Vibrionaceae	g__Vibrio	s__Vibrio sp013114595	PAS_4	PAS_9	GGDEF	EAL
WP_171754776.1	d__Bacteria	p__Proteobacteria	c__Gammaproteobacteria	o__Enterobacterales	f__Vibrionaceae	g__Vibrio	s__Vibrio sp013114595	PAS	EAL
WP_171754831.1	d__Bacteria	p__Proteobacteria	c__Gammaproteobacteria	o__Enterobacterales	f__Vibrionaceae	g__Vibrio	s__Vibrio sp013114595	PAS_9	GGDEF
WP_171734866.1	d__Bacteria	p__Proteobacteria	c__Gammaproteobacteria	o__Enterobacterales	f__Vibrionaceae	g__Vibrio	s__Vibrio sp013114625	dCache_1	PAS_9	GGDEF
WP_176287858.1	d__Bacteria	p__Proteobacteria	c__Gammaproteobacteria	o__Enterobacterales	f__Vibrionaceae	g__Vibrio	s__Vibrio sp013369335	GAF_2	PAS_9	GGDEF	EAL
WP_176288058.1	d__Bacteria	p__Proteobacteria	c__Gammaproteobacteria	o__Enterobacterales	f__Vibrionaceae	g__Vibrio	s__Vibrio sp013369335	PAS	EAL
WP_182106499.1	d__Bacteria	p__Proteobacteria	c__Gammaproteobacteria	o__Enterobacterales	f__Vibrionaceae	g__Vibrio	s__Vibrio sp014050145	dCache_1	PAS_9	PAS_9	HisKA	HATPase_c
WP_182109128.1	d__Bacteria	p__Proteobacteria	c__Gammaproteobacteria	o__Enterobacterales	f__Vibrionaceae	g__Vibrio	s__Vibrio sp014050145	PAS	EAL
WP_182109237.1	d__Bacteria	p__Proteobacteria	c__Gammaproteobacteria	o__Enterobacterales	f__Vibrionaceae	g__Vibrio	s__Vibrio sp014050145	GAF_2	PAS	GGDEF	EAL
WP_182028891.1	d__Bacteria	p__Proteobacteria	c__Gammaproteobacteria	o__Enterobacterales	f__Vibrionaceae	g__Vibrio	s__Vibrio sp903986855	PAS_4	PAS	GGDEF	EAL
WP_171308572.1	d__Bacteria	p__Proteobacteria	c__Gammaproteobacteria	o__Enterobacterales	f__Vibrionaceae	g__Vibrio	s__Vibrio splendidus	PAS_9	GGDEF
WP_102524985.1	d__Bacteria	p__Proteobacteria	c__Gammaproteobacteria	o__Enterobacterales	f__Vibrionaceae	g__Vibrio	s__Vibrio tapetis	dCache_1	PAS	PAS_9	HisKA	HATPase_c
WP_172443066.1	d__Bacteria	p__Proteobacteria	c__Gammaproteobacteria	o__Enterobacterales	f__Vibrionaceae	g__Vibrio	s__Vibrio tapetis	PAS_9	EAL
WP_017102165.1	d__Bacteria	p__Proteobacteria	c__Gammaproteobacteria	o__Enterobacterales	f__Vibrionaceae	g__Vibrio	s__Vibrio tasmaniensis_A	dCache_1	PAS_9	GGDEF
WP_160931200.1	d__Bacteria	p__Proteobacteria	c__Gammaproteobacteria	o__Enterobacterales	f__Vibrionaceae	g__Vibrio	s__Vibrio tetraodonis	PAS_9	EAL
WP_068717123.1	d__Bacteria	p__Proteobacteria	c__Gammaproteobacteria	o__Enterobacterales	f__Vibrionaceae	g__Vibrio	s__Vibrio tritonius	PAS_9	HATPase_c
WP_068717840.1	d__Bacteria	p__Proteobacteria	c__Gammaproteobacteria	o__Enterobacterales	f__Vibrionaceae	g__Vibrio	s__Vibrio tritonius	PAS	PAS_9	GGDEF	EAL
WP_068718135.1	d__Bacteria	p__Proteobacteria	c__Gammaproteobacteria	o__Enterobacterales	f__Vibrionaceae	g__Vibrio	s__Vibrio tritonius	PAS_9	GGDEF
WP_004749299.1	d__Bacteria	p__Proteobacteria	c__Gammaproteobacteria	o__Enterobacterales	f__Vibrionaceae	g__Vibrio	s__Vibrio tubiashii	PAS_9	EAL
WP_038207748.1	d__Bacteria	p__Proteobacteria	c__Gammaproteobacteria	o__Enterobacterales	f__Vibrionaceae	g__Vibrio	s__Vibrio tubiashii	PAS	EAL
WP_124938121.1	d__Bacteria	p__Proteobacteria	c__Gammaproteobacteria	o__Enterobacterales	f__Vibrionaceae	g__Vibrio	s__Vibrio viridaestus	PAS	HATPase_c
WP_102983030.1	d__Bacteria	p__Proteobacteria	c__Gammaproteobacteria	o__Enterobacterales	f__Vibrionaceae	g__Vibrio	s__Vibrio vulnificus	PAS_3	PAS_9	GGDEF
WP_130198825.1	d__Bacteria	p__Proteobacteria	c__Gammaproteobacteria	o__Enterobacterales	f__Vibrionaceae	g__Vibrio	s__Vibrio vulnificus	PAS_9	EAL
WP_188047801.1	d__Bacteria	p__Proteobacteria	c__Gammaproteobacteria	o__Enterobacterales	f__Vibrionaceae	g__Vibrio	s__Vibrio vulnificus	PAS_9	GGDEF	EAL
WP_093271276.1	d__Bacteria	p__Proteobacteria	c__Gammaproteobacteria	o__Enterobacterales	f__Vibrionaceae	g__Vibrio	s__Vibrio xiamenensis	PAS_9	GGDEF
WP_176765608.1	d__Bacteria	p__Proteobacteria	c__Gammaproteobacteria	o__Enterobacterales	f__Vibrionaceae	g__Vibrio	s__Vibrio xiamenensis	PAS_9	HATPase_c
WP_003038479.1	d__Bacteria	p__Proteobacteria	c__Gammaproteobacteria	o__Francisellales	f__Francisellaceae	g__Francisella	s__Francisella tularensis	PAS_9	GGDEF	EAL
WP_078482394.1	d__Bacteria	p__Proteobacteria	c__Gammaproteobacteria	o__GCF-013343005	f__GCF-013343005	g__Reidiella	s__Reidiella endopervernicosa	PAS	GGDEF	EAL
WP_078482724.1	d__Bacteria	p__Proteobacteria	c__Gammaproteobacteria	o__GCF-013343005	f__GCF-013343005	g__Reidiella	s__Reidiella endopervernicosa	PAS	PAS	PAS_4	PAS_9	GGDEF	EAL
WP_078483119.1	d__Bacteria	p__Proteobacteria	c__Gammaproteobacteria	o__GCF-013343005	f__GCF-013343005	g__Reidiella	s__Reidiella endopervernicosa	PAS_9	GGDEF	EAL
WP_078483707.1	d__Bacteria	p__Proteobacteria	c__Gammaproteobacteria	o__GCF-013343005	f__GCF-013343005	g__Reidiella	s__Reidiella endopervernicosa	PAS_9	PAS_9	GGDEF	EAL
WP_078484268.1	d__Bacteria	p__Proteobacteria	c__Gammaproteobacteria	o__GCF-013343005	f__GCF-013343005	g__Reidiella	s__Reidiella endopervernicosa	dCache_1	PAS
WP_078484343.1	d__Bacteria	p__Proteobacteria	c__Gammaproteobacteria	o__GCF-013343005	f__GCF-013343005	g__Reidiella	s__Reidiella endopervernicosa	GAF_2	PAS	GGDEF
WP_078484392.1	d__Bacteria	p__Proteobacteria	c__Gammaproteobacteria	o__GCF-013343005	f__GCF-013343005	g__Reidiella	s__Reidiella endopervernicosa	PAS_9	HisKA	HATPase_c	Response_reg	Hpt
WP_078484691.1	d__Bacteria	p__Proteobacteria	c__Gammaproteobacteria	o__GCF-013343005	f__GCF-013343005	g__Reidiella	s__Reidiella endopervernicosa	PAS	PAS_4	PAS_9	GGDEF
WP_078485146.1	d__Bacteria	p__Proteobacteria	c__Gammaproteobacteria	o__GCF-013343005	f__GCF-013343005	g__Reidiella	s__Reidiella endopervernicosa	PAS_9	GGDEF	EAL
WP_078485164.1	d__Bacteria	p__Proteobacteria	c__Gammaproteobacteria	o__GCF-013343005	f__GCF-013343005	g__Reidiella	s__Reidiella endopervernicosa	HAMP	PAS	PAS	PAS_9	GGDEF	EAL
WP_172840129.1	d__Bacteria	p__Proteobacteria	c__Gammaproteobacteria	o__GCF-013343005	f__GCF-013343005	g__Reidiella	s__Reidiella endopervernicosa	PAS	PAS_9	GGDEF
WP_174672541.1	d__Bacteria	p__Proteobacteria	c__Gammaproteobacteria	o__GCF-013343005	f__GCF-013343005	g__Reidiella	s__Reidiella endopervernicosa	PAS_3	PAS_9	GGDEF
WP_174673279.1	d__Bacteria	p__Proteobacteria	c__Gammaproteobacteria	o__GCF-013343005	f__GCF-013343005	g__Reidiella	s__Reidiella endopervernicosa	DAHL	PAS_7	PAS_9	PAS_9	GGDEF
WP_174673279.1	d__Bacteria	p__Proteobacteria	c__Gammaproteobacteria	o__GCF-013343005	f__GCF-013343005	g__Reidiella	s__Reidiella endopervernicosa	DAHL	PAS_7	PAS_9	PAS_9	GGDEF
WP_174673286.1	d__Bacteria	p__Proteobacteria	c__Gammaproteobacteria	o__GCF-013343005	f__GCF-013343005	g__Reidiella	s__Reidiella endopervernicosa	PAS_3	PAS	HisKA	HATPase_c	Response_reg
WP_174673559.1	d__Bacteria	p__Proteobacteria	c__Gammaproteobacteria	o__GCF-013343005	f__GCF-013343005	g__Reidiella	s__Reidiella endopervernicosa	PAS_9
WP_174673620.1	d__Bacteria	p__Proteobacteria	c__Gammaproteobacteria	o__GCF-013343005	f__GCF-013343005	g__Reidiella	s__Reidiella endopervernicosa	PAS_9	GGDEF
WP_174673750.1	d__Bacteria	p__Proteobacteria	c__Gammaproteobacteria	o__GCF-013343005	f__GCF-013343005	g__Reidiella	s__Reidiella endopervernicosa	PAS_9	HisKA
WP_058575058.1	d__Bacteria	p__Proteobacteria	c__Gammaproteobacteria	o__Halothiobacillales	f__Halothiobacillaceae	g__Guyparkeria	s__Guyparkeria sp001641825	dCache_3	PAS_4	PAS_9	GGDEF	EAL
WP_197408167.1	d__Bacteria	p__Proteobacteria	c__Gammaproteobacteria	o__Halothiobacillales	f__Halothiobacillaceae	g__Guyparkeria	s__Guyparkeria sp001641825	PAS_4	GAF_2	PAS_3	PAS_9	GGDEF	EAL
WP_197490438.1	d__Bacteria	p__Proteobacteria	c__Gammaproteobacteria	o__Halothiobacillales	f__Halothiobacillaceae	g__Guyparkeria	s__Guyparkeria sp001641825	SBP_bac_3	PAS	PAS_4	PAS_9	GGDEF	EAL
WP_058574412.1	d__Bacteria	p__Proteobacteria	c__Gammaproteobacteria	o__Halothiobacillales	f__Halothiobacillaceae	g__Guyparkeria	s__Guyparkeria sp003932495	CBS	CBS	CBS	PAS_9	GGDEF	EAL
WP_125198618.1	d__Bacteria	p__Proteobacteria	c__Gammaproteobacteria	o__Halothiobacillales	f__Halothiobacillaceae	g__Guyparkeria	s__Guyparkeria sp003932495	PAS_9	PAS_9	GGDEF
WP_125198879.1	d__Bacteria	p__Proteobacteria	c__Gammaproteobacteria	o__Halothiobacillales	f__Halothiobacillaceae	g__Guyparkeria	s__Guyparkeria sp003932495	dCache_3	PAS_3	PAS_9	GGDEF
WP_125199434.1	d__Bacteria	p__Proteobacteria	c__Gammaproteobacteria	o__Halothiobacillales	f__Halothiobacillaceae	g__Guyparkeria	s__Guyparkeria sp003932495	PAS_4	GAF_2	PAS_3	PAS_9	GGDEF	EAL
WP_066099319.1	d__Bacteria	p__Proteobacteria	c__Gammaproteobacteria	o__Halothiobacillales	f__Halothiobacillaceae	g__Halothiobacillus	s__Halothiobacillus sp001663815	PAS_9	GGDEF	EAL
WP_082922917.1	d__Bacteria	p__Proteobacteria	c__Gammaproteobacteria	o__Halothiobacillales	f__Halothiobacillaceae	g__Halothiobacillus	s__Halothiobacillus sp001663815	HAMP	PAS	PAS_9	PAS_9	PAS_4	PAS_9	GGDEF	EAL	CZB
WP_197490307.1	d__Bacteria	p__Proteobacteria	c__Gammaproteobacteria	o__Halothiobacillales	f__Halothiobacillaceae	g__Halothiobacillus	s__Halothiobacillus sp001663815	GAF_2	PAS_9	GGDEF	EAL
WP_197490448.1	d__Bacteria	p__Proteobacteria	c__Gammaproteobacteria	o__Halothiobacillales	f__Halothiobacillaceae	g__Halothiobacillus	s__Halothiobacillus sp001663815	PAS	PAS_9	PAS_3	HisKA	HATPase_c
WP_116685495.1	d__Bacteria	p__Proteobacteria	c__Gammaproteobacteria	o__HP12	f__HP12	g__Pelagibaculum	s__Pelagibaculum spongiae	Response_reg	PAS_9	GGDEF	EAL
WP_116686063.1	d__Bacteria	p__Proteobacteria	c__Gammaproteobacteria	o__HP12	f__HP12	g__Pelagibaculum	s__Pelagibaculum spongiae	dCache_1	PAS_9	HisKA	HATPase_c
WP_058466454.1	d__Bacteria	p__Proteobacteria	c__Gammaproteobacteria	o__Legionellales	f__Legionellaceae	g__Legionella	s__Legionella cincinnatiensis	PAS_9	GGDEF
WP_006870804.1	d__Bacteria	p__Proteobacteria	c__Gammaproteobacteria	o__Legionellales	f__Legionellaceae	g__Legionella	s__Legionella drancourtii	PAS_9	PAS_9	GGDEF
WP_052673906.1	d__Bacteria	p__Proteobacteria	c__Gammaproteobacteria	o__Legionellales	f__Legionellaceae	g__Legionella	s__Legionella fallonii	PAS	PAS_9	GGDEF
WP_084602067.1	d__Bacteria	p__Proteobacteria	c__Gammaproteobacteria	o__Legionellales	f__Legionellaceae	g__Legionella	s__Legionella fallonii	PAS_9	PAS	PAS_9	GGDEF	EAL
WP_050598576.1	d__Bacteria	p__Proteobacteria	c__Gammaproteobacteria	o__Legionellales	f__Legionellaceae	g__Legionella	s__Legionella fraseri	PAS_9	PAS_9	PAS	GGDEF	EAL
WP_028383856.1	d__Bacteria	p__Proteobacteria	c__Gammaproteobacteria	o__Legionellales	f__Legionellaceae	g__Legionella	s__Legionella moravica	PAS_9	GGDEF
WP_127108787.1	d__Bacteria	p__Proteobacteria	c__Gammaproteobacteria	o__Legionellales	f__Legionellaceae	g__Legionella	s__Legionella moravica	PAS_9	PAS_9	GGDEF
WP_061483152.1	d__Bacteria	p__Proteobacteria	c__Gammaproteobacteria	o__Legionellales	f__Legionellaceae	g__Legionella	s__Legionella pneumophila	PAS	PAS_9	GGDEF	EAL
WP_173235596.1	d__Bacteria	p__Proteobacteria	c__Gammaproteobacteria	o__Legionellales	f__Legionellaceae	g__Legionella	s__Legionella pneumophila	PAS_9	PAS_9	PAS	GGDEF
WP_058475486.1	d__Bacteria	p__Proteobacteria	c__Gammaproteobacteria	o__Legionellales	f__Legionellaceae	g__Legionella	s__Legionella quateirensis	PAS_9	PAS_9	PAS	GGDEF	EAL
WP_018577731.1	d__Bacteria	p__Proteobacteria	c__Gammaproteobacteria	o__Legionellales	f__Legionellaceae	g__Legionella	s__Legionella shakespearei	PAS_9	PAS_9
WP_018577852.1	d__Bacteria	p__Proteobacteria	c__Gammaproteobacteria	o__Legionellales	f__Legionellaceae	g__Legionella	s__Legionella shakespearei	PAS	PAS_9	PAS_9	GGDEF	EAL
WP_158618910.1	d__Bacteria	p__Proteobacteria	c__Gammaproteobacteria	o__Legionellales	f__Legionellaceae	g__Legionella	s__Legionella sp003184185	PAS_9	GGDEF
WP_182392516.1	d__Bacteria	p__Proteobacteria	c__Gammaproteobacteria	o__Legionellales	f__Legionellaceae	g__Legionella	s__Legionella sp014109825	PAS	PAS_9	GGDEF	EAL
WP_182392774.1	d__Bacteria	p__Proteobacteria	c__Gammaproteobacteria	o__Legionellales	f__Legionellaceae	g__Legionella	s__Legionella sp014109825	PAS_9	PAS_9	GGDEF
WP_058492318.1	d__Bacteria	p__Proteobacteria	c__Gammaproteobacteria	o__Legionellales	f__Legionellaceae	g__Legionella	s__Legionella worsleiensis	PAS_9	PAS_9	GGDEF
WP_058528931.1	d__Bacteria	p__Proteobacteria	c__Gammaproteobacteria	o__Legionellales	f__Legionellaceae	g__Legionella_A	s__Legionella_A londiniensis	PAS	PAS_9	GGDEF	EAL
WP_158423032.1	d__Bacteria	p__Proteobacteria	c__Gammaproteobacteria	o__Legionellales	f__Legionellaceae	g__Legionella_A	s__Legionella_A oakridgensis	PAS_9	GGDEF
WP_115330123.1	d__Bacteria	p__Proteobacteria	c__Gammaproteobacteria	o__Legionellales	f__Legionellaceae	g__Legionella_C	s__Legionella_C busanensis	PAS	PAS_9	GGDEF	EAL
WP_131783484.1	d__Bacteria	p__Proteobacteria	c__Gammaproteobacteria	o__Legionellales	f__Legionellaceae	g__Legionella_C	s__Legionella_C gresilensis	PAS	PAS_9	GGDEF	EAL	CZB
WP_143868649.1	d__Bacteria	p__Proteobacteria	c__Gammaproteobacteria	o__Legionellales	f__Legionellaceae	g__Legionella_D	s__Legionella_D israelensis	PAS_9	PAS_9	PAS_9	GGDEF	EAL
WP_162262329.1	d__Bacteria	p__Proteobacteria	c__Gammaproteobacteria	o__Legionellales	f__Legionellaceae	g__Legionella_D	s__Legionella_D israelensis	PAS	PAS	GGDEF
WP_115176133.1	d__Bacteria	p__Proteobacteria	c__Gammaproteobacteria	o__Legionellales	f__Legionellaceae	g__Tatlockia	s__Tatlockia feeleii	PAS	PAS_9	GGDEF	EAL
WP_020161835.1	d__Bacteria	p__Proteobacteria	c__Gammaproteobacteria	o__Methylococcales	f__Cycloclasticaceae	g__Cycloclasticus	s__Cycloclasticus pugetii	Response_reg	PAS_9	PAS_9	GGDEF	EAL
WP_119627948.1	d__Bacteria	p__Proteobacteria	c__Gammaproteobacteria	o__Methylococcales	f__Methylococcaceae	g__Methylocaldum	s__Methylocaldum marinum	Response_reg	PAS
WP_119630171.1	d__Bacteria	p__Proteobacteria	c__Gammaproteobacteria	o__Methylococcales	f__Methylococcaceae	g__Methylocaldum	s__Methylocaldum marinum	Response_reg	PAS_3	PAS_9	GGDEF	EAL
WP_119630321.1	d__Bacteria	p__Proteobacteria	c__Gammaproteobacteria	o__Methylococcales	f__Methylococcaceae	g__Methylocaldum	s__Methylocaldum marinum	Response_reg	PAS_9	GGDEF
WP_119632808.1	d__Bacteria	p__Proteobacteria	c__Gammaproteobacteria	o__Methylococcales	f__Methylococcaceae	g__Methylocaldum	s__Methylocaldum marinum	PAS	PAS	PAS_9	PAS_4	PAS_9	SpoIIE
WP_119633043.1	d__Bacteria	p__Proteobacteria	c__Gammaproteobacteria	o__Methylococcales	f__Methylococcaceae	g__Methylocaldum	s__Methylocaldum marinum	PAS	HATPase_c
WP_086133835.1	d__Bacteria	p__Proteobacteria	c__Gammaproteobacteria	o__Methylococcales	f__Methylococcaceae	g__Methylocaldum	s__Methylocaldum sp002005105	Rieske	PAS	PAS_9	GGDEF	EAL
WP_086134440.1	d__Bacteria	p__Proteobacteria	c__Gammaproteobacteria	o__Methylococcales	f__Methylococcaceae	g__Methylocaldum	s__Methylocaldum sp002005105	MASE1	PAS_3	PAS	GGDEF	EAL
WP_133718279.1	d__Bacteria	p__Proteobacteria	c__Gammaproteobacteria	o__Methylococcales	f__Methylococcaceae	g__Methylocaldum	s__Methylocaldum sp002005105	Response_reg	PAS_9	GGDEF	EAL
WP_168183886.1	d__Bacteria	p__Proteobacteria	c__Gammaproteobacteria	o__Methylococcales	f__Methylococcaceae	g__Methylocaldum	s__Methylocaldum sp002005105	CBS	GAF_2	PAS_9	GGDEF	EAL
WP_026611713.1	d__Bacteria	p__Proteobacteria	c__Gammaproteobacteria	o__Methylococcales	f__Methylococcaceae	g__Methylocaldum	s__Methylocaldum szegediense	PAS	PAS	PAS_9	PAS_3	PAS_9	SpoIIE
WP_051331440.1	d__Bacteria	p__Proteobacteria	c__Gammaproteobacteria	o__Methylococcales	f__Methylococcaceae	g__Methylocaldum	s__Methylocaldum szegediense	Response_reg	PAS_3	PAS_9	GGDEF	EAL
WP_017364811.1	d__Bacteria	p__Proteobacteria	c__Gammaproteobacteria	o__Methylococcales	f__Methylococcaceae	g__Methylococcus	s__Methylococcus capsulatus	Response_reg	PAS_9	GGDEF	EAL
WP_017365054.1	d__Bacteria	p__Proteobacteria	c__Gammaproteobacteria	o__Methylococcales	f__Methylococcaceae	g__Methylococcus	s__Methylococcus capsulatus	PAS	HATPase_c
WP_017365681.1	d__Bacteria	p__Proteobacteria	c__Gammaproteobacteria	o__Methylococcales	f__Methylococcaceae	g__Methylococcus	s__Methylococcus capsulatus	PAS_3	PAS_4	PAS_4	PAS_9	GGDEF	EAL
WP_036245872.1	d__Bacteria	p__Proteobacteria	c__Gammaproteobacteria	o__Methylococcales	f__Methylococcaceae	g__Methylococcus	s__Methylococcus capsulatus	PAS_4	PAS_9	GGDEF	EAL
WP_041361107.1	d__Bacteria	p__Proteobacteria	c__Gammaproteobacteria	o__Methylococcales	f__Methylococcaceae	g__Methylococcus	s__Methylococcus capsulatus	PAS_9	GAF_2	PAS_3	PAS_9	GGDEF	EAL
WP_054772468.1	d__Bacteria	p__Proteobacteria	c__Gammaproteobacteria	o__Methylococcales	f__Methylococcaceae	g__Methylogaea	s__Methylogaea oryzae	PAS_4	PAS_9	GGDEF
WP_054772574.1	d__Bacteria	p__Proteobacteria	c__Gammaproteobacteria	o__Methylococcales	f__Methylococcaceae	g__Methylogaea	s__Methylogaea oryzae	MASE1	PAS_4	PAS_3	PAS_4	PAS_9	GGDEF	EAL
WP_054772607.1	d__Bacteria	p__Proteobacteria	c__Gammaproteobacteria	o__Methylococcales	f__Methylococcaceae	g__Methylogaea	s__Methylogaea oryzae	GAF_3	GAF	PAS_9	GGDEF	EAL
WP_054773089.1	d__Bacteria	p__Proteobacteria	c__Gammaproteobacteria	o__Methylococcales	f__Methylococcaceae	g__Methylogaea	s__Methylogaea oryzae	PAS_9	GGDEF
WP_054773199.1	d__Bacteria	p__Proteobacteria	c__Gammaproteobacteria	o__Methylococcales	f__Methylococcaceae	g__Methylogaea	s__Methylogaea oryzae	PAS_9	GGDEF
WP_054773430.1	d__Bacteria	p__Proteobacteria	c__Gammaproteobacteria	o__Methylococcales	f__Methylococcaceae	g__Methylogaea	s__Methylogaea oryzae	PAS_4	PAS
WP_054773834.1	d__Bacteria	p__Proteobacteria	c__Gammaproteobacteria	o__Methylococcales	f__Methylococcaceae	g__Methylogaea	s__Methylogaea oryzae	PAS_9	GGDEF	EAL
WP_054774079.1	d__Bacteria	p__Proteobacteria	c__Gammaproteobacteria	o__Methylococcales	f__Methylococcaceae	g__Methylogaea	s__Methylogaea oryzae	PAS_9	GGDEF	EAL
WP_054774186.1	d__Bacteria	p__Proteobacteria	c__Gammaproteobacteria	o__Methylococcales	f__Methylococcaceae	g__Methylogaea	s__Methylogaea oryzae	Response_reg	PAS_9	PAS_9	GGDEF	EAL
WP_054774292.1	d__Bacteria	p__Proteobacteria	c__Gammaproteobacteria	o__Methylococcales	f__Methylococcaceae	g__Methylogaea	s__Methylogaea oryzae	PAS_3	PAS	PAS_3	PAS	PAS
WP_082411351.1	d__Bacteria	p__Proteobacteria	c__Gammaproteobacteria	o__Methylococcales	f__Methylococcaceae	g__Methylogaea	s__Methylogaea oryzae	PAS	HATPase_c
WP_082411380.1	d__Bacteria	p__Proteobacteria	c__Gammaproteobacteria	o__Methylococcales	f__Methylococcaceae	g__Methylogaea	s__Methylogaea oryzae	PAS_9	PAS_9	PAS_9
WP_156302922.1	d__Bacteria	p__Proteobacteria	c__Gammaproteobacteria	o__Methylococcales	f__Methylococcaceae	g__Methylogaea	s__Methylogaea oryzae	PAS_3	PAS_9
WP_162232311.1	d__Bacteria	p__Proteobacteria	c__Gammaproteobacteria	o__Methylococcales	f__Methylococcaceae	g__Methylogaea	s__Methylogaea oryzae	PAS_3	PAS	GGDEF	EAL
WP_162232376.1	d__Bacteria	p__Proteobacteria	c__Gammaproteobacteria	o__Methylococcales	f__Methylococcaceae	g__Methylogaea	s__Methylogaea oryzae	MASE3	PAS_4	PAS_9	GGDEF	EAL
WP_162232389.1	d__Bacteria	p__Proteobacteria	c__Gammaproteobacteria	o__Methylococcales	f__Methylococcaceae	g__Methylogaea	s__Methylogaea oryzae	NMT1	PAS_9	PAS_9	PAS_9	GGDEF
WP_162232439.1	d__Bacteria	p__Proteobacteria	c__Gammaproteobacteria	o__Methylococcales	f__Methylococcaceae	g__Methylogaea	s__Methylogaea oryzae	HAMP	PAS_9	PAS_4	HisKA
WP_085211484.1	d__Bacteria	p__Proteobacteria	c__Gammaproteobacteria	o__Methylococcales	f__Methylococcaceae	g__Methylomagnum	s__Methylomagnum ishizawai	dCache_1	PAS_9	GAF_2	PAS_3	PAS_8	PAS_9	GGDEF	EAL
WP_085211501.1	d__Bacteria	p__Proteobacteria	c__Gammaproteobacteria	o__Methylococcales	f__Methylococcaceae	g__Methylomagnum	s__Methylomagnum ishizawai	NMT1	PAS_3	PAS_4	PAS_9	GGDEF	EAL
WP_085213323.1	d__Bacteria	p__Proteobacteria	c__Gammaproteobacteria	o__Methylococcales	f__Methylococcaceae	g__Methylomagnum	s__Methylomagnum ishizawai	PAS_9	GGDEF
WP_085213634.1	d__Bacteria	p__Proteobacteria	c__Gammaproteobacteria	o__Methylococcales	f__Methylococcaceae	g__Methylomagnum	s__Methylomagnum ishizawai	PAS_9	PAS_9	PAS_3	PAS_9	GGDEF	EAL
WP_085214596.1	d__Bacteria	p__Proteobacteria	c__Gammaproteobacteria	o__Methylococcales	f__Methylococcaceae	g__Methylomagnum	s__Methylomagnum ishizawai	NMT1	SBP_bac_3	PAS_4	PAS_4	PAS_9	HisKA	HATPase_c	Response_reg	Hpt
WP_085215402.1	d__Bacteria	p__Proteobacteria	c__Gammaproteobacteria	o__Methylococcales	f__Methylococcaceae	g__Methylomagnum	s__Methylomagnum ishizawai	PAS_9	HATPase_c
WP_125468914.1	d__Bacteria	p__Proteobacteria	c__Gammaproteobacteria	o__Methylococcales	f__Methylococcaceae	g__Methylomagnum	s__Methylomagnum ishizawai	PAS_4	PAS_4	PAS_3	PAS_9	HisKA	HATPase_c	Response_reg	Hpt
WP_176225126.1	d__Bacteria	p__Proteobacteria	c__Gammaproteobacteria	o__Methylococcales	f__Methylococcaceae	g__Methylomagnum	s__Methylomagnum ishizawai	PAS_4	PAS_9	GGDEF	EAL
WP_176225128.1	d__Bacteria	p__Proteobacteria	c__Gammaproteobacteria	o__Methylococcales	f__Methylococcaceae	g__Methylomagnum	s__Methylomagnum ishizawai	PAS_9	GGDEF	EAL
WP_176225256.1	d__Bacteria	p__Proteobacteria	c__Gammaproteobacteria	o__Methylococcales	f__Methylococcaceae	g__Methylomagnum	s__Methylomagnum ishizawai	CBS	CBS	CBS	CBS	PAS_3	GAF_2	PAS_4	PAS_4	PAS_4	PAS_8	PAS_4	GAF_2	PAS_9	PAS_8	PAS_3	PAS_9	GAF_2	HisKA	HATPase_c	Response_reg	Response_reg	Hpt
WP_176225352.1	d__Bacteria	p__Proteobacteria	c__Gammaproteobacteria	o__Methylococcales	f__Methylococcaceae	g__Methylomagnum	s__Methylomagnum ishizawai	CBS	CBS	PAS_4	PAS_4	EAL
WP_153247754.1	d__Bacteria	p__Proteobacteria	c__Gammaproteobacteria	o__Methylococcales	f__Methylococcaceae	g__Methylospira	s__Methylospira mobilis	Response_reg	PAS_9	GGDEF	EAL
WP_153247785.1	d__Bacteria	p__Proteobacteria	c__Gammaproteobacteria	o__Methylococcales	f__Methylococcaceae	g__Methylospira	s__Methylospira mobilis	PAS_3	PAS	GGDEF	EAL
WP_153248227.1	d__Bacteria	p__Proteobacteria	c__Gammaproteobacteria	o__Methylococcales	f__Methylococcaceae	g__Methylospira	s__Methylospira mobilis	PAS_4	PAS_9	GerE
WP_153248481.1	d__Bacteria	p__Proteobacteria	c__Gammaproteobacteria	o__Methylococcales	f__Methylococcaceae	g__Methylospira	s__Methylospira mobilis	PAS	HATPase_c
WP_153248491.1	d__Bacteria	p__Proteobacteria	c__Gammaproteobacteria	o__Methylococcales	f__Methylococcaceae	g__Methylospira	s__Methylospira mobilis	CheB_methylest	CheR_N	CheR	PAS_10	PAS_4	PAS_9	GGDEF	EAL
WP_153249403.1	d__Bacteria	p__Proteobacteria	c__Gammaproteobacteria	o__Methylococcales	f__Methylococcaceae	g__Methylospira	s__Methylospira mobilis	Hemerythrin	PAS_9	GGDEF
WP_153249747.1	d__Bacteria	p__Proteobacteria	c__Gammaproteobacteria	o__Methylococcales	f__Methylococcaceae	g__Methylospira	s__Methylospira mobilis	MASE1	CHASE	PAS_9	GGDEF
WP_153249833.1	d__Bacteria	p__Proteobacteria	c__Gammaproteobacteria	o__Methylococcales	f__Methylococcaceae	g__Methylospira	s__Methylospira mobilis	Response_reg	PAS_9	GAF_2	HisKA	HATPase_c	Response_reg
WP_153249836.1	d__Bacteria	p__Proteobacteria	c__Gammaproteobacteria	o__Methylococcales	f__Methylococcaceae	g__Methylospira	s__Methylospira mobilis	Response_reg	PAS_9	GGDEF	EAL
WP_153249982.1	d__Bacteria	p__Proteobacteria	c__Gammaproteobacteria	o__Methylococcales	f__Methylococcaceae	g__Methylospira	s__Methylospira mobilis	CBS	CBS	CBS	CBS	PAS_4	PAS_9	PAS_9	PAS_4	PAS_9	GGDEF	EAL
WP_153250046.1	d__Bacteria	p__Proteobacteria	c__Gammaproteobacteria	o__Methylococcales	f__Methylococcaceae	g__Methylospira	s__Methylospira mobilis	PAS_3	PAS_9	GGDEF
WP_153250633.1	d__Bacteria	p__Proteobacteria	c__Gammaproteobacteria	o__Methylococcales	f__Methylococcaceae	g__Methylospira	s__Methylospira mobilis	7TMR-DISMED2	PAS_4	PAS_9	GGDEF
WP_153250675.1	d__Bacteria	p__Proteobacteria	c__Gammaproteobacteria	o__Methylococcales	f__Methylococcaceae	g__Methylospira	s__Methylospira mobilis	DUF4118	PAS_4	PAS_3	PAS_4	PAS_9	GGDEF	EAL
WP_194269950.1	d__Bacteria	p__Proteobacteria	c__Gammaproteobacteria	o__Methylococcales	f__Methylococcaceae	g__Methylospira	s__Methylospira mobilis	PAS_4	PAS	PAS_9	GGDEF	EAL
WP_194270066.1	d__Bacteria	p__Proteobacteria	c__Gammaproteobacteria	o__Methylococcales	f__Methylococcaceae	g__Methylospira	s__Methylospira mobilis	PAS_4	PAS_9	GGDEF	EAL
WP_194270119.1	d__Bacteria	p__Proteobacteria	c__Gammaproteobacteria	o__Methylococcales	f__Methylococcaceae	g__Methylospira	s__Methylospira mobilis	PAS_3	PAS_9	PAS_9	GGDEF	EAL
WP_194270244.1	d__Bacteria	p__Proteobacteria	c__Gammaproteobacteria	o__Methylococcales	f__Methylococcaceae	g__Methylospira	s__Methylospira mobilis	PAS	PAS_9	GGDEF	EAL
WP_045224772.1	d__Bacteria	p__Proteobacteria	c__Gammaproteobacteria	o__Methylococcales	f__Methylococcaceae	g__Methyloterricola	s__Methyloterricola oryzae	PAS_9	PAS_9	PAS	HisKA_3	HATPase_c
WP_045225058.1	d__Bacteria	p__Proteobacteria	c__Gammaproteobacteria	o__Methylococcales	f__Methylococcaceae	g__Methyloterricola	s__Methyloterricola oryzae	PAS_9	HATPase_c
WP_045225442.1	d__Bacteria	p__Proteobacteria	c__Gammaproteobacteria	o__Methylococcales	f__Methylococcaceae	g__Methyloterricola	s__Methyloterricola oryzae	PAS_2	GAF	PHY	PAS	PAS	PAS	GGDEF	EAL
WP_045226844.1	d__Bacteria	p__Proteobacteria	c__Gammaproteobacteria	o__Methylococcales	f__Methylococcaceae	g__Methyloterricola	s__Methyloterricola oryzae	PAS_4	PAS	PAS_9	PAS_3	PAS_9	SpoIIE
WP_045227099.1	d__Bacteria	p__Proteobacteria	c__Gammaproteobacteria	o__Methylococcales	f__Methylococcaceae	g__Methyloterricola	s__Methyloterricola oryzae	PAS_8	PAS_4	PAS_3	PAS_4	PAS_3	PAS_4	PAS	PAS_4	PAS	PAS_3	PAS_4	HisKA_2
WP_052807875.1	d__Bacteria	p__Proteobacteria	c__Gammaproteobacteria	o__Methylococcales	f__Methylococcaceae	g__Methyloterricola	s__Methyloterricola oryzae	Hemerythrin	PAS	PAS	GAF_2	PAS_9	GGDEF	EAL
WP_052808007.1	d__Bacteria	p__Proteobacteria	c__Gammaproteobacteria	o__Methylococcales	f__Methylococcaceae	g__Methyloterricola	s__Methyloterricola oryzae	Response_reg	PAS	PAS_4	PAS_4	PAS_9	GGDEF	EAL
WP_052808058.1	d__Bacteria	p__Proteobacteria	c__Gammaproteobacteria	o__Methylococcales	f__Methylococcaceae	g__Methyloterricola	s__Methyloterricola oryzae	PAS	PAS_9	PAS_9	GGDEF	EAL
WP_052808215.1	d__Bacteria	p__Proteobacteria	c__Gammaproteobacteria	o__Methylococcales	f__Methylococcaceae	g__Methyloterricola	s__Methyloterricola oryzae	Response_reg	PAS	PAS_9	GGDEF	EAL
WP_052808234.1	d__Bacteria	p__Proteobacteria	c__Gammaproteobacteria	o__Methylococcales	f__Methylococcaceae	g__Methyloterricola	s__Methyloterricola oryzae	dCache_1	PAS_4	GAF_2	PAS_3	PAS_9	GGDEF	EAL
WP_052808331.1	d__Bacteria	p__Proteobacteria	c__Gammaproteobacteria	o__Methylococcales	f__Methylococcaceae	g__Methyloterricola	s__Methyloterricola oryzae	PAS_3	GAF_2	PAS	PAS	PAS_9	PAS_3	PAS_9	PAS_9	PAS_9	HisKA	HATPase_c	Response_reg	Hpt
WP_052808332.1	d__Bacteria	p__Proteobacteria	c__Gammaproteobacteria	o__Methylococcales	f__Methylococcaceae	g__Methyloterricola	s__Methyloterricola oryzae	CBS	PAS_9	PAS_3	PAS	PAS_3	PAS_9	GGDEF
WP_082054011.1	d__Bacteria	p__Proteobacteria	c__Gammaproteobacteria	o__Methylococcales	f__Methylococcaceae	g__Methyloterricola	s__Methyloterricola oryzae	CHASE	PAS	PAS_9	GGDEF
WP_082054207.1	d__Bacteria	p__Proteobacteria	c__Gammaproteobacteria	o__Methylococcales	f__Methylococcaceae	g__Methyloterricola	s__Methyloterricola oryzae	MASE1	PAS_4	PAS_9	PAS_4	PAS_9	PAS_3	HisKA	HATPase_c	Response_reg
WP_082054366.1	d__Bacteria	p__Proteobacteria	c__Gammaproteobacteria	o__Methylococcales	f__Methylococcaceae	g__Methyloterricola	s__Methyloterricola oryzae	CheB_methylest	CheR_N	CheR	PAS_10	PAS_9	PAS_3	PAS_9	GGDEF	EAL
WP_145998666.1	d__Bacteria	p__Proteobacteria	c__Gammaproteobacteria	o__Methylococcales	f__Methylococcaceae	g__Methyloterricola	s__Methyloterricola oryzae	PAS_4	PAS	PAS	PAS_9	GGDEF	EAL
WP_158002490.1	d__Bacteria	p__Proteobacteria	c__Gammaproteobacteria	o__Methylococcales	f__Methylococcaceae	g__Methyloterricola	s__Methyloterricola oryzae	CBS	CBS	CBS	CBS	PAS_3	PAS_9	PAS_4	PAS_9	GGDEF	EAL	CZB
WP_158002512.1	d__Bacteria	p__Proteobacteria	c__Gammaproteobacteria	o__Methylococcales	f__Methylococcaceae	g__Methyloterricola	s__Methyloterricola oryzae	PAS_4	PAS	GGDEF
WP_158002566.1	d__Bacteria	p__Proteobacteria	c__Gammaproteobacteria	o__Methylococcales	f__Methylococcaceae	g__Methyloterricola	s__Methyloterricola oryzae	PAS_4	HisKA	HATPase_c	Response_reg	PAS_3	PAS_3	PAS	PAS_9	GGDEF	EAL
WP_139557063.1	d__Bacteria	p__Proteobacteria	c__Gammaproteobacteria	o__Methylococcales	f__Methylococcaceae	g__Methylotetracoccus	s__Methylotetracoccus oryzae	PAS_3	PAS_3	PAS	PAS_8	PAS_3	PAS_9	GGDEF	EAL
WP_139557144.1	d__Bacteria	p__Proteobacteria	c__Gammaproteobacteria	o__Methylococcales	f__Methylococcaceae	g__Methylotetracoccus	s__Methylotetracoccus oryzae	CHASE	PAS_9	GGDEF
WP_139557199.1	d__Bacteria	p__Proteobacteria	c__Gammaproteobacteria	o__Methylococcales	f__Methylococcaceae	g__Methylotetracoccus	s__Methylotetracoccus oryzae	MASE1	PAS_9	GGDEF	EAL
WP_139558211.1	d__Bacteria	p__Proteobacteria	c__Gammaproteobacteria	o__Methylococcales	f__Methylococcaceae	g__Methylotetracoccus	s__Methylotetracoccus oryzae	PAS_3	PAS_3	PAS_9	GGDEF	EAL
WP_139558730.1	d__Bacteria	p__Proteobacteria	c__Gammaproteobacteria	o__Methylococcales	f__Methylococcaceae	g__Methylotetracoccus	s__Methylotetracoccus oryzae	CheB_methylest	CheR_N	CheR	Crescentin	PAS_10	PAS_4	PAS_9	PAS	PAS_3	PAS_3	PAS_3	PAS_8	PAS_9	HisKA	HATPase_c	Response_reg	Hpt
WP_162559971.1	d__Bacteria	p__Proteobacteria	c__Gammaproteobacteria	o__Methylococcales	f__Methylococcaceae	g__Methylotetracoccus	s__Methylotetracoccus oryzae	Response_reg	PAS_8	PAS_3	PAS_4	PAS_9	HisKA	HATPase_c	Response_reg	Hpt
WP_162560114.1	d__Bacteria	p__Proteobacteria	c__Gammaproteobacteria	o__Methylococcales	f__Methylococcaceae	g__Methylotetracoccus	s__Methylotetracoccus oryzae	DUF4118	PAS	PAS	PAS_4	PAS_4	PAS_9	PAS_9	PAS_9	HisKA	HATPase_c	Response_reg	CZB
WP_162560183.1	d__Bacteria	p__Proteobacteria	c__Gammaproteobacteria	o__Methylococcales	f__Methylococcaceae	g__Methylotetracoccus	s__Methylotetracoccus oryzae	CBS	CBS	CBS	PAS_3	GAF_2	PAS_4	PAS_7	PAS_4	PAS_3	PAS_9	HisKA	HATPase_c	Response_reg	Response_reg	Hpt
WP_162560201.1	d__Bacteria	p__Proteobacteria	c__Gammaproteobacteria	o__Methylococcales	f__Methylococcaceae	g__Methylotetracoccus	s__Methylotetracoccus oryzae	PAS	PAS_9	PAS_3	PAS_9	GGDEF	EAL
WP_162560201.1	d__Bacteria	p__Proteobacteria	c__Gammaproteobacteria	o__Methylococcales	f__Methylococcaceae	g__Methylotetracoccus	s__Methylotetracoccus oryzae	PAS	PAS_9	PAS_3	PAS_9	GGDEF	EAL
WP_198323660.1	d__Bacteria	p__Proteobacteria	c__Gammaproteobacteria	o__Methylococcales	f__Methylococcaceae	g__UBA6136	s__UBA6136 sp007280285	Response_reg	PAS_9	GGDEF
WP_205429246.1	d__Bacteria	p__Proteobacteria	c__Gammaproteobacteria	o__Methylococcales	f__Methylococcaceae	g__UBA6136	s__UBA6136 sp007280285	PocR	PAS_3	PAS_9	GGDEF
WP_205429900.1	d__Bacteria	p__Proteobacteria	c__Gammaproteobacteria	o__Methylococcales	f__Methylococcaceae	g__UBA6136	s__UBA6136 sp007280285	NMT1	PAS_3	PAS_4	PAS_9	GGDEF	EAL
WP_205429974.1	d__Bacteria	p__Proteobacteria	c__Gammaproteobacteria	o__Methylococcales	f__Methylococcaceae	g__UBA6136	s__UBA6136 sp007280285	Response_reg	PAS_9	PAS_4	PAS_4	PAS_9	GGDEF	EAL
WP_205430005.1	d__Bacteria	p__Proteobacteria	c__Gammaproteobacteria	o__Methylococcales	f__Methylococcaceae	g__UBA6136	s__UBA6136 sp007280285	PAS	HATPase_c
WP_205430928.1	d__Bacteria	p__Proteobacteria	c__Gammaproteobacteria	o__Methylococcales	f__Methylococcaceae	g__UBA6136	s__UBA6136 sp007280285	PAS_4	PAS_3	PAS_9	HisKA	HATPase_c	Response_reg	Hpt
WP_205430987.1	d__Bacteria	p__Proteobacteria	c__Gammaproteobacteria	o__Methylococcales	f__Methylococcaceae	g__UBA6136	s__UBA6136 sp007280285	sCache_3_2	HAMP	PAS	PAS_9	GGDEF	EAL
WP_205431014.1	d__Bacteria	p__Proteobacteria	c__Gammaproteobacteria	o__Methylococcales	f__Methylococcaceae	g__UBA6136	s__UBA6136 sp007280285	Phosphonate-bd	PAS_3	PAS_9	GGDEF
WP_205431120.1	d__Bacteria	p__Proteobacteria	c__Gammaproteobacteria	o__Methylococcales	f__Methylococcaceae	g__UBA6136	s__UBA6136 sp007280285	PAS_4	PAS_8	PAS_9	HisKA	HATPase_c	Response_reg	Hpt
WP_205431629.1	d__Bacteria	p__Proteobacteria	c__Gammaproteobacteria	o__Methylococcales	f__Methylococcaceae	g__UBA6136	s__UBA6136 sp007280285	PAS_3	PAS_4	PAS_3	PAS_9	PAS_3	PAS_4	PAS_9	PAS_9	GGDEF	EAL	CZB
WP_205432921.1	d__Bacteria	p__Proteobacteria	c__Gammaproteobacteria	o__Methylococcales	f__Methylococcaceae	g__UBA6136	s__UBA6136 sp007280285	Response_reg	Response_reg	PAS_3	GAF_2	PAS_9	GGDEF	EAL
WP_205433252.1	d__Bacteria	p__Proteobacteria	c__Gammaproteobacteria	o__Methylococcales	f__Methylococcaceae	g__UBA6136	s__UBA6136 sp007280285	PAS	PAS_9	GGDEF	EAL
WP_205434024.1	d__Bacteria	p__Proteobacteria	c__Gammaproteobacteria	o__Methylococcales	f__Methylococcaceae	g__UBA6136	s__UBA6136 sp007280285	PAS	PAS	GGDEF	EAL
WP_205434317.1	d__Bacteria	p__Proteobacteria	c__Gammaproteobacteria	o__Methylococcales	f__Methylococcaceae	g__UBA6136	s__UBA6136 sp007280285	PAS_9	PAS_3	PAS_9	SpoIIE
WP_087144012.1	d__Bacteria	p__Proteobacteria	c__Gammaproteobacteria	o__Methylococcales	f__Methylomonadaceae	g__Crenothrix	s__Crenothrix polyspora	MASE1	PAS_3	PAS_9	GGDEF	EAL
WP_087147650.1	d__Bacteria	p__Proteobacteria	c__Gammaproteobacteria	o__Methylococcales	f__Methylomonadaceae	g__Crenothrix	s__Crenothrix polyspora_B	PAS_9	HATPase_c
WP_159651797.1	d__Bacteria	p__Proteobacteria	c__Gammaproteobacteria	o__Methylococcales	f__Methylomonadaceae	g__Methylicorpusculum	s__Methylicorpusculum oleiharenae	Response_reg	PAS_9	PAS_9	GGDEF	EAL
WP_159654006.1	d__Bacteria	p__Proteobacteria	c__Gammaproteobacteria	o__Methylococcales	f__Methylomonadaceae	g__Methylicorpusculum	s__Methylicorpusculum oleiharenae	Response_reg	PAS_3	PAS_9	GGDEF
WP_159654605.1	d__Bacteria	p__Proteobacteria	c__Gammaproteobacteria	o__Methylococcales	f__Methylomonadaceae	g__Methylicorpusculum	s__Methylicorpusculum oleiharenae	PAS_9	HATPase_c
WP_159655089.1	d__Bacteria	p__Proteobacteria	c__Gammaproteobacteria	o__Methylococcales	f__Methylomonadaceae	g__Methylicorpusculum	s__Methylicorpusculum oleiharenae	Phosphonate-bd	PAS_9	PAS_3	PAS_9	GGDEF	EAL	CZB
WP_159655498.1	d__Bacteria	p__Proteobacteria	c__Gammaproteobacteria	o__Methylococcales	f__Methylomonadaceae	g__Methylicorpusculum	s__Methylicorpusculum oleiharenae	DUF4118	PAS_3	PAS_9	PAS_3	PAS_8	PAS_3	PAS_3	PAS_9	PAS_9	HisKA	HATPase_c	Response_reg	Response_reg	Hpt
WP_159655637.1	d__Bacteria	p__Proteobacteria	c__Gammaproteobacteria	o__Methylococcales	f__Methylomonadaceae	g__Methylicorpusculum	s__Methylicorpusculum oleiharenae	Response_reg	PAS_3	PAS_9	GGDEF	EAL
WP_159656359.1	d__Bacteria	p__Proteobacteria	c__Gammaproteobacteria	o__Methylococcales	f__Methylomonadaceae	g__Methylicorpusculum	s__Methylicorpusculum oleiharenae	PAS_9	PAS_9	PAS_9	PAS	SpoIIE
WP_159657784.1	d__Bacteria	p__Proteobacteria	c__Gammaproteobacteria	o__Methylococcales	f__Methylomonadaceae	g__Methylicorpusculum	s__Methylicorpusculum oleiharenae	PAS_9	PAS_3	HisKA	HATPase_c	Response_reg	Hpt
WP_159658298.1	d__Bacteria	p__Proteobacteria	c__Gammaproteobacteria	o__Methylococcales	f__Methylomonadaceae	g__Methylicorpusculum	s__Methylicorpusculum oleiharenae	PAS	GGDEF	EAL
WP_159658719.1	d__Bacteria	p__Proteobacteria	c__Gammaproteobacteria	o__Methylococcales	f__Methylomonadaceae	g__Methylicorpusculum	s__Methylicorpusculum oleiharenae	Response_reg	PAS_3	PAS_9	HisKA	HATPase_c	Response_reg	Hpt
WP_159658820.1	d__Bacteria	p__Proteobacteria	c__Gammaproteobacteria	o__Methylococcales	f__Methylomonadaceae	g__Methylicorpusculum	s__Methylicorpusculum oleiharenae	Response_reg	PAS	PAS_9	GGDEF	EAL
WP_159659217.1	d__Bacteria	p__Proteobacteria	c__Gammaproteobacteria	o__Methylococcales	f__Methylomonadaceae	g__Methylicorpusculum	s__Methylicorpusculum oleiharenae	PAS_4	PAS_4	PAS_3	PAS_9	PAS_9	GGDEF	EAL
WP_164505734.1	d__Bacteria	p__Proteobacteria	c__Gammaproteobacteria	o__Methylococcales	f__Methylomonadaceae	g__Methylicorpusculum	s__Methylicorpusculum oleiharenae	PAS_9	PAS_9	GGDEF	EAL
WP_206444568.1	d__Bacteria	p__Proteobacteria	c__Gammaproteobacteria	o__Methylococcales	f__Methylomonadaceae	g__Methylicorpusculum	s__Methylicorpusculum oleiharenae	CHASE	PAS_9	GAF_2	PAS_3	PAS_4	PAS_3	PAS_9	GGDEF	EAL
WP_027157781.1	d__Bacteria	p__Proteobacteria	c__Gammaproteobacteria	o__Methylococcales	f__Methylomonadaceae	g__Methylobacter	s__Methylobacter luteus	MASE1	PAS_3	PAS_9	GGDEF	EAL
WP_051299764.1	d__Bacteria	p__Proteobacteria	c__Gammaproteobacteria	o__Methylococcales	f__Methylomonadaceae	g__Methylobacter	s__Methylobacter luteus	dCache_1	HAMP	PAS	GGDEF
WP_196806572.1	d__Bacteria	p__Proteobacteria	c__Gammaproteobacteria	o__Methylococcales	f__Methylomonadaceae	g__Methylobacter	s__Methylobacter luteus	PAS_3	PAS_3	PAS_9	GGDEF	EAL
WP_027147416.1	d__Bacteria	p__Proteobacteria	c__Gammaproteobacteria	o__Methylococcales	f__Methylomonadaceae	g__Methylobacter	s__Methylobacter marinus	Response_reg	PAS	PAS_4	GGDEF	EAL
WP_040590596.1	d__Bacteria	p__Proteobacteria	c__Gammaproteobacteria	o__Methylococcales	f__Methylomonadaceae	g__Methylobacter	s__Methylobacter marinus	PAS_9	PAS_9	PAS_9	PAS	SpoIIE
WP_156830594.1	d__Bacteria	p__Proteobacteria	c__Gammaproteobacteria	o__Methylococcales	f__Methylomonadaceae	g__Methylobacter	s__Methylobacter marinus	MASE1	PAS_3	PAS_9	PAS_9	GGDEF	EAL
WP_156830619.1	d__Bacteria	p__Proteobacteria	c__Gammaproteobacteria	o__Methylococcales	f__Methylomonadaceae	g__Methylobacter	s__Methylobacter marinus	Response_reg	PAS_4	PAS_9	GGDEF	EAL
WP_127026667.1	d__Bacteria	p__Proteobacteria	c__Gammaproteobacteria	o__Methylococcales	f__Methylomonadaceae	g__Methylobacter_A	s__Methylobacter_A oryzae	DUF4118	PAS_4	PAS_9	GGDEF	EAL	CZB
WP_127026992.1	d__Bacteria	p__Proteobacteria	c__Gammaproteobacteria	o__Methylococcales	f__Methylomonadaceae	g__Methylobacter_A	s__Methylobacter_A oryzae	Response_reg	PAS_4	PAS_9	GGDEF	EAL
WP_127027695.1	d__Bacteria	p__Proteobacteria	c__Gammaproteobacteria	o__Methylococcales	f__Methylomonadaceae	g__Methylobacter_A	s__Methylobacter_A oryzae	PAS_4	HisKA	HATPase_c	Response_reg	PAS_3	PAS_9	GGDEF	EAL
WP_127027788.1	d__Bacteria	p__Proteobacteria	c__Gammaproteobacteria	o__Methylococcales	f__Methylomonadaceae	g__Methylobacter_A	s__Methylobacter_A oryzae	MASE1	CHASE	PAS_3	PAS_9	HisKA_2
WP_127028107.1	d__Bacteria	p__Proteobacteria	c__Gammaproteobacteria	o__Methylococcales	f__Methylomonadaceae	g__Methylobacter_A	s__Methylobacter_A oryzae	Response_reg	PAS_9	GGDEF
WP_127028336.1	d__Bacteria	p__Proteobacteria	c__Gammaproteobacteria	o__Methylococcales	f__Methylomonadaceae	g__Methylobacter_A	s__Methylobacter_A oryzae	Response_reg	PAS_3	PAS_9	GGDEF	EAL
WP_127029487.1	d__Bacteria	p__Proteobacteria	c__Gammaproteobacteria	o__Methylococcales	f__Methylomonadaceae	g__Methylobacter_A	s__Methylobacter_A oryzae	PAS	GGDEF	EAL
WP_127029590.1	d__Bacteria	p__Proteobacteria	c__Gammaproteobacteria	o__Methylococcales	f__Methylomonadaceae	g__Methylobacter_A	s__Methylobacter_A oryzae	PAS	HATPase_c
WP_127029611.1	d__Bacteria	p__Proteobacteria	c__Gammaproteobacteria	o__Methylococcales	f__Methylomonadaceae	g__Methylobacter_A	s__Methylobacter_A oryzae	Hemerythrin	PAS_3	PAS_9	GGDEF	EAL
WP_127029958.1	d__Bacteria	p__Proteobacteria	c__Gammaproteobacteria	o__Methylococcales	f__Methylomonadaceae	g__Methylobacter_A	s__Methylobacter_A oryzae	PAS_9	PAS_9	GGDEF
WP_127030343.1	d__Bacteria	p__Proteobacteria	c__Gammaproteobacteria	o__Methylococcales	f__Methylomonadaceae	g__Methylobacter_A	s__Methylobacter_A oryzae	Response_reg	PAS_9	PAS_4	GGDEF	EAL
WP_136949094.1	d__Bacteria	p__Proteobacteria	c__Gammaproteobacteria	o__Methylococcales	f__Methylomonadaceae	g__Methylobacter_A	s__Methylobacter_A oryzae	CHASE8	HAMP	PAS_3	PAS_9	GGDEF	EAL
WP_143733129.1	d__Bacteria	p__Proteobacteria	c__Gammaproteobacteria	o__Methylococcales	f__Methylomonadaceae	g__Methylobacter_A	s__Methylobacter_A oryzae	MASE1	CHASE	PAS_3	PAS_7	PAS_9	PAS_9	PAS_3	PAS	HisKA
WP_143733232.1	d__Bacteria	p__Proteobacteria	c__Gammaproteobacteria	o__Methylococcales	f__Methylomonadaceae	g__Methylobacter_A	s__Methylobacter_A oryzae	CBS	CBS	CBS	CBS	PAS_4	PAS	PAS_9	PAS	PAS_4	PAS_9	GGDEF	EAL
WP_143733319.1	d__Bacteria	p__Proteobacteria	c__Gammaproteobacteria	o__Methylococcales	f__Methylomonadaceae	g__Methylobacter_A	s__Methylobacter_A oryzae	PAS_9	PAS_9	GGDEF	EAL
WP_196240006.1	d__Bacteria	p__Proteobacteria	c__Gammaproteobacteria	o__Methylococcales	f__Methylomonadaceae	g__Methylobacter_A	s__Methylobacter_A oryzae	HAMP	PAS_8	PAS_9	GGDEF
WP_206667242.1	d__Bacteria	p__Proteobacteria	c__Gammaproteobacteria	o__Methylococcales	f__Methylomonadaceae	g__Methylobacter_A	s__Methylobacter_A oryzae	Phosphonate-bd	PAS_4	PAS_3	PAS_9	GGDEF	EAL	CZB
WP_006889769.1	d__Bacteria	p__Proteobacteria	c__Gammaproteobacteria	o__Methylococcales	f__Methylomonadaceae	g__Methylobacter_A	s__Methylobacter_A tundripaludum	PAS	PAS_9	GGDEF	EAL
WP_006890650.1	d__Bacteria	p__Proteobacteria	c__Gammaproteobacteria	o__Methylococcales	f__Methylomonadaceae	g__Methylobacter_A	s__Methylobacter_A tundripaludum	sCache_3_2	HAMP	GAF_2	PAS_9	GGDEF	EAL
WP_006890708.1	d__Bacteria	p__Proteobacteria	c__Gammaproteobacteria	o__Methylococcales	f__Methylomonadaceae	g__Methylobacter_A	s__Methylobacter_A tundripaludum	Response_reg	PAS_9	GGDEF
WP_006891802.1	d__Bacteria	p__Proteobacteria	c__Gammaproteobacteria	o__Methylococcales	f__Methylomonadaceae	g__Methylobacter_A	s__Methylobacter_A tundripaludum	PAS_4	PAS_3	PAS_3	PAS_9	GGDEF	EAL
WP_006893637.1	d__Bacteria	p__Proteobacteria	c__Gammaproteobacteria	o__Methylococcales	f__Methylomonadaceae	g__Methylobacter_A	s__Methylobacter_A tundripaludum	PAS_4	PAS_9	PAS_4	PAS_9	GGDEF
WP_027147607.1	d__Bacteria	p__Proteobacteria	c__Gammaproteobacteria	o__Methylococcales	f__Methylomonadaceae	g__Methylobacter_A	s__Methylobacter_A tundripaludum	PAS_9	GGDEF	EAL
WP_027150631.1	d__Bacteria	p__Proteobacteria	c__Gammaproteobacteria	o__Methylococcales	f__Methylomonadaceae	g__Methylobacter_A	s__Methylobacter_A tundripaludum	Rieske	PAS	PAS_9	GGDEF	EAL
WP_031438227.1	d__Bacteria	p__Proteobacteria	c__Gammaproteobacteria	o__Methylococcales	f__Methylomonadaceae	g__Methylobacter_A	s__Methylobacter_A tundripaludum	CBS	CBS	CBS	PAS_9	GGDEF	EAL
WP_052166300.1	d__Bacteria	p__Proteobacteria	c__Gammaproteobacteria	o__Methylococcales	f__Methylomonadaceae	g__Methylobacter_A	s__Methylobacter_A tundripaludum	PAS_4	PAS_9	PAS_9	GGDEF	EAL
WP_081813312.1	d__Bacteria	p__Proteobacteria	c__Gammaproteobacteria	o__Methylococcales	f__Methylomonadaceae	g__Methylobacter_A	s__Methylobacter_A tundripaludum	MASE1	PAS_9	PAS_9	GGDEF	EAL
WP_104428381.1	d__Bacteria	p__Proteobacteria	c__Gammaproteobacteria	o__Methylococcales	f__Methylomonadaceae	g__Methylobacter_A	s__Methylobacter_A tundripaludum	Response_reg	PAS_3	PAS_9	PAS_9	HisKA	HATPase_c	Response_reg	Hpt
WP_161782406.1	d__Bacteria	p__Proteobacteria	c__Gammaproteobacteria	o__Methylococcales	f__Methylomonadaceae	g__Methylobacter_A	s__Methylobacter_A tundripaludum	NMT1	SBP_bac_3	PAS_9	GGDEF	EAL
WP_081466928.1	d__Bacteria	p__Proteobacteria	c__Gammaproteobacteria	o__Methylococcales	f__Methylomonadaceae	g__Methylobacter_A	s__Methylobacter_A tundripaludum_A	PAS_9	GGDEF	EAL
WP_104422294.1	d__Bacteria	p__Proteobacteria	c__Gammaproteobacteria	o__Methylococcales	f__Methylomonadaceae	g__Methylobacter_A	s__Methylobacter_A tundripaludum_A	PAS_9	GGDEF	EAL
WP_104423060.1	d__Bacteria	p__Proteobacteria	c__Gammaproteobacteria	o__Methylococcales	f__Methylomonadaceae	g__Methylobacter_A	s__Methylobacter_A tundripaludum_A	sCache_3_2	HAMP	GAF_2	PAS_9	GGDEF	GGDEF	EAL
WP_104423380.1	d__Bacteria	p__Proteobacteria	c__Gammaproteobacteria	o__Methylococcales	f__Methylomonadaceae	g__Methylobacter_A	s__Methylobacter_A tundripaludum_A	PAS_4	PAS_9	PAS_9	GGDEF	EAL
WP_104423508.1	d__Bacteria	p__Proteobacteria	c__Gammaproteobacteria	o__Methylococcales	f__Methylomonadaceae	g__Methylobacter_A	s__Methylobacter_A tundripaludum_A	NIT	HAMP	PAS_4	PAS_9	PAS_9	GGDEF	EAL
WP_104423574.1	d__Bacteria	p__Proteobacteria	c__Gammaproteobacteria	o__Methylococcales	f__Methylomonadaceae	g__Methylobacter_A	s__Methylobacter_A tundripaludum_A	PAS	PAS	GGDEF	EAL
WP_104423666.1	d__Bacteria	p__Proteobacteria	c__Gammaproteobacteria	o__Methylococcales	f__Methylomonadaceae	g__Methylobacter_A	s__Methylobacter_A tundripaludum_A	Hemerythrin	PAS_3	PAS_9	GGDEF	EAL
WP_104423794.1	d__Bacteria	p__Proteobacteria	c__Gammaproteobacteria	o__Methylococcales	f__Methylomonadaceae	g__Methylobacter_A	s__Methylobacter_A tundripaludum_A	PAS_3	PAS_9	GGDEF	EAL	CZB
WP_104424081.1	d__Bacteria	p__Proteobacteria	c__Gammaproteobacteria	o__Methylococcales	f__Methylomonadaceae	g__Methylobacter_A	s__Methylobacter_A tundripaludum_A	PAS_9	PAS_9	GGDEF
WP_104424613.1	d__Bacteria	p__Proteobacteria	c__Gammaproteobacteria	o__Methylococcales	f__Methylomonadaceae	g__Methylobacter_A	s__Methylobacter_A tundripaludum_A	PAS	PAS_9	GGDEF	EAL
WP_104424778.1	d__Bacteria	p__Proteobacteria	c__Gammaproteobacteria	o__Methylococcales	f__Methylomonadaceae	g__Methylobacter_A	s__Methylobacter_A tundripaludum_A	PAS_3	PAS_9	GGDEF	EAL
WP_104425316.1	d__Bacteria	p__Proteobacteria	c__Gammaproteobacteria	o__Methylococcales	f__Methylomonadaceae	g__Methylobacter_A	s__Methylobacter_A tundripaludum_A	PAS	PAS_3	PAS_3	PAS_9	GGDEF	EAL
WP_169624948.1	d__Bacteria	p__Proteobacteria	c__Gammaproteobacteria	o__Methylococcales	f__Methylomonadaceae	g__Methylobacter_A	s__Methylobacter_A tundripaludum_A	MASE1	CHASE	PAS	PAS_4	PAS_9	HisKA_2
WP_174269950.1	d__Bacteria	p__Proteobacteria	c__Gammaproteobacteria	o__Methylococcales	f__Methylomonadaceae	g__Methylobacter_A	s__Methylobacter_A tundripaludum_A	PAS	PAS_9	GGDEF	EAL
WP_181049910.1	d__Bacteria	p__Proteobacteria	c__Gammaproteobacteria	o__Methylococcales	f__Methylomonadaceae	g__Methylobacter_A	s__Methylobacter_A tundripaludum_A	PAS_3	GGDEF	EAL
WP_023493220.1	d__Bacteria	p__Proteobacteria	c__Gammaproteobacteria	o__Methylococcales	f__Methylomonadaceae	g__Methyloglobulus	s__Methyloglobulus morosus	PAS	PAS_3	PAS_9	GGDEF	EAL
WP_023493245.1	d__Bacteria	p__Proteobacteria	c__Gammaproteobacteria	o__Methylococcales	f__Methylomonadaceae	g__Methyloglobulus	s__Methyloglobulus morosus	PAS_9	PAS_9	PAS_9	PAS	SpoIIE
WP_023495566.1	d__Bacteria	p__Proteobacteria	c__Gammaproteobacteria	o__Methylococcales	f__Methylomonadaceae	g__Methyloglobulus	s__Methyloglobulus morosus	PAS_9	PAS_9	GerE
WP_023495668.1	d__Bacteria	p__Proteobacteria	c__Gammaproteobacteria	o__Methylococcales	f__Methylomonadaceae	g__Methyloglobulus	s__Methyloglobulus morosus	PAS_9	PAS_9	PAS	GerE
WP_023495668.1	d__Bacteria	p__Proteobacteria	c__Gammaproteobacteria	o__Methylococcales	f__Methylomonadaceae	g__Methyloglobulus	s__Methyloglobulus morosus	PAS_9	PAS_9	PAS	GerE
WP_051383936.1	d__Bacteria	p__Proteobacteria	c__Gammaproteobacteria	o__Methylococcales	f__Methylomonadaceae	g__Methyloglobulus	s__Methyloglobulus morosus	MASE1	PAS_3	PAS_9	GGDEF	EAL
WP_161808487.1	d__Bacteria	p__Proteobacteria	c__Gammaproteobacteria	o__Methylococcales	f__Methylomonadaceae	g__Methyloglobulus	s__Methyloglobulus morosus	DUF4118	PAS_3	PAS_3	PAS_9	PAS_9	HisKA	HATPase_c	Response_reg
WP_031432500.1	d__Bacteria	p__Proteobacteria	c__Gammaproteobacteria	o__Methylococcales	f__Methylomonadaceae	g__Methylomarinum	s__Methylomarinum vadi	PAS	HATPase_c
WP_031433615.1	d__Bacteria	p__Proteobacteria	c__Gammaproteobacteria	o__Methylococcales	f__Methylomonadaceae	g__Methylomarinum	s__Methylomarinum vadi	PAS_9	GGDEF
WP_031435454.1	d__Bacteria	p__Proteobacteria	c__Gammaproteobacteria	o__Methylococcales	f__Methylomonadaceae	g__Methylomarinum	s__Methylomarinum vadi	PAS_3	PAS_9	HisKA	HATPase_c
WP_031435622.1	d__Bacteria	p__Proteobacteria	c__Gammaproteobacteria	o__Methylococcales	f__Methylomonadaceae	g__Methylomarinum	s__Methylomarinum vadi	PAS	PAS_9	GerE
WP_051906375.1	d__Bacteria	p__Proteobacteria	c__Gammaproteobacteria	o__Methylococcales	f__Methylomonadaceae	g__Methylomarinum	s__Methylomarinum vadi	CHASE	PAS_9	PAS	GGDEF	EAL
WP_051906390.1	d__Bacteria	p__Proteobacteria	c__Gammaproteobacteria	o__Methylococcales	f__Methylomonadaceae	g__Methylomarinum	s__Methylomarinum vadi	PAS_3	PAS_9	GGDEF
WP_051906592.1	d__Bacteria	p__Proteobacteria	c__Gammaproteobacteria	o__Methylococcales	f__Methylomonadaceae	g__Methylomarinum	s__Methylomarinum vadi	sCache_3_2	HAMP	GAF_2	PAS_9	PAS_9	GGDEF	EAL
WP_051906764.1	d__Bacteria	p__Proteobacteria	c__Gammaproteobacteria	o__Methylococcales	f__Methylomonadaceae	g__Methylomarinum	s__Methylomarinum vadi	PAS_9	GGDEF	EAL
WP_051906931.1	d__Bacteria	p__Proteobacteria	c__Gammaproteobacteria	o__Methylococcales	f__Methylomonadaceae	g__Methylomarinum	s__Methylomarinum vadi	Response_reg	SpoIIE	Response_reg	PAS_9	GGDEF	EAL
WP_051906953.1	d__Bacteria	p__Proteobacteria	c__Gammaproteobacteria	o__Methylococcales	f__Methylomonadaceae	g__Methylomarinum	s__Methylomarinum vadi	Response_reg	PAS	PAS	PAS_9	PAS_3	GAF_2	PAS_3	PAS_9	GGDEF	EAL
WP_051906954.1	d__Bacteria	p__Proteobacteria	c__Gammaproteobacteria	o__Methylococcales	f__Methylomonadaceae	g__Methylomarinum	s__Methylomarinum vadi	PAS_3	PAS_9	GGDEF	EAL
WP_084190976.1	d__Bacteria	p__Proteobacteria	c__Gammaproteobacteria	o__Methylococcales	f__Methylomonadaceae	g__Methylomarinum	s__Methylomarinum vadi	NMT1	PAS_9	GAF_2	PAS_9	GGDEF	EAL
WP_084191009.1	d__Bacteria	p__Proteobacteria	c__Gammaproteobacteria	o__Methylococcales	f__Methylomonadaceae	g__Methylomarinum	s__Methylomarinum vadi	PAS_9	PAS	PAS_9	PAS_9	SpoIIE
WP_152555711.1	d__Bacteria	p__Proteobacteria	c__Gammaproteobacteria	o__Methylococcales	f__Methylomonadaceae	g__Methylomarinum	s__Methylomarinum vadi	PAS_3	PAS_4	PAS_9	PAS_4	PAS_9	GGDEF	EAL
WP_202050405.1	d__Bacteria	p__Proteobacteria	c__Gammaproteobacteria	o__Methylococcales	f__Methylomonadaceae	g__Methylomicrobium	s__Methylomicrobium agile	PAS	PAS_3	PAS_4	GAF_2	PAS_9	GGDEF	EAL
WP_202050521.1	d__Bacteria	p__Proteobacteria	c__Gammaproteobacteria	o__Methylococcales	f__Methylomonadaceae	g__Methylomicrobium	s__Methylomicrobium agile	MASE1	GAF_2	PAS_4	PAS_3	GAF_2	PAS_9	GGDEF	EAL
WP_202051310.1	d__Bacteria	p__Proteobacteria	c__Gammaproteobacteria	o__Methylococcales	f__Methylomonadaceae	g__Methylomicrobium	s__Methylomicrobium agile	PAS	PAS	GGDEF	EAL
WP_202051368.1	d__Bacteria	p__Proteobacteria	c__Gammaproteobacteria	o__Methylococcales	f__Methylomonadaceae	g__Methylomicrobium	s__Methylomicrobium agile	PAS_9	PAS_9	GerE
WP_202051427.1	d__Bacteria	p__Proteobacteria	c__Gammaproteobacteria	o__Methylococcales	f__Methylomonadaceae	g__Methylomicrobium	s__Methylomicrobium agile	Response_reg	PAS	PAS	GGDEF	EAL
WP_202051623.1	d__Bacteria	p__Proteobacteria	c__Gammaproteobacteria	o__Methylococcales	f__Methylomonadaceae	g__Methylomicrobium	s__Methylomicrobium agile	GAF_2	PAS_4	PAS_9	GGDEF	EAL
WP_202052499.1	d__Bacteria	p__Proteobacteria	c__Gammaproteobacteria	o__Methylococcales	f__Methylomonadaceae	g__Methylomicrobium	s__Methylomicrobium agile	PAS	HATPase_c
WP_202052512.1	d__Bacteria	p__Proteobacteria	c__Gammaproteobacteria	o__Methylococcales	f__Methylomonadaceae	g__Methylomicrobium	s__Methylomicrobium agile	PAS_3	PAS_9	GGDEF	EAL
WP_202052623.1	d__Bacteria	p__Proteobacteria	c__Gammaproteobacteria	o__Methylococcales	f__Methylomonadaceae	g__Methylomicrobium	s__Methylomicrobium agile	DUF4118	PAS	PAS_4	PAS_4	PAS_9	GGDEF	EAL
WP_202052681.1	d__Bacteria	p__Proteobacteria	c__Gammaproteobacteria	o__Methylococcales	f__Methylomonadaceae	g__Methylomicrobium	s__Methylomicrobium agile	PAS	PAS_9	GGDEF	EAL
WP_202052990.1	d__Bacteria	p__Proteobacteria	c__Gammaproteobacteria	o__Methylococcales	f__Methylomonadaceae	g__Methylomicrobium	s__Methylomicrobium agile	CHASE3	GAF_2	PAS	PAS_9	HisKA	HATPase_c	Response_reg	Response_reg	Hpt
WP_202053060.1	d__Bacteria	p__Proteobacteria	c__Gammaproteobacteria	o__Methylococcales	f__Methylomonadaceae	g__Methylomicrobium	s__Methylomicrobium agile	Response_reg	PAS_9	GGDEF	EAL
WP_202054227.1	d__Bacteria	p__Proteobacteria	c__Gammaproteobacteria	o__Methylococcales	f__Methylomonadaceae	g__Methylomicrobium	s__Methylomicrobium agile	CheB_methylest	CheR_N	CheR	PAS_10	PAS_9	GGDEF	EAL
WP_014147502.1	d__Bacteria	p__Proteobacteria	c__Gammaproteobacteria	o__Methylococcales	f__Methylomonadaceae	g__Methylomicrobium_A	s__Methylomicrobium_A alcaliphilum	Response_reg	PAS_9	GGDEF	EAL
WP_014148118.1	d__Bacteria	p__Proteobacteria	c__Gammaproteobacteria	o__Methylococcales	f__Methylomonadaceae	g__Methylomicrobium_A	s__Methylomicrobium_A alcaliphilum	Response_reg	PAS_3	PAS_9	PAS_9	HisKA	HATPase_c	Response_reg	Hpt
WP_014148910.1	d__Bacteria	p__Proteobacteria	c__Gammaproteobacteria	o__Methylococcales	f__Methylomonadaceae	g__Methylomicrobium_A	s__Methylomicrobium_A alcaliphilum	CHASE	PAS_3	PAS_4	PAS_4	PAS_9	HisKA	HATPase_c	Response_reg	Hpt
WP_014148993.1	d__Bacteria	p__Proteobacteria	c__Gammaproteobacteria	o__Methylococcales	f__Methylomonadaceae	g__Methylomicrobium_A	s__Methylomicrobium_A alcaliphilum	PAS_9	GGDEF	EAL
WP_014149081.1	d__Bacteria	p__Proteobacteria	c__Gammaproteobacteria	o__Methylococcales	f__Methylomonadaceae	g__Methylomicrobium_A	s__Methylomicrobium_A alcaliphilum	Response_reg	SpoIIE	Response_reg	PAS_9	GGDEF	EAL
WP_014148907.1	d__Bacteria	p__Proteobacteria	c__Gammaproteobacteria	o__Methylococcales	f__Methylomonadaceae	g__Methylomicrobium_A	s__Methylomicrobium_A buryatense	PAS_4	PAS	GAF_2	PAS_9	GGDEF	EAL
WP_017838710.1	d__Bacteria	p__Proteobacteria	c__Gammaproteobacteria	o__Methylococcales	f__Methylomonadaceae	g__Methylomicrobium_A	s__Methylomicrobium_A buryatense	MASE1	CHASE	PAS_9	GGDEF	EAL
WP_017839499.1	d__Bacteria	p__Proteobacteria	c__Gammaproteobacteria	o__Methylococcales	f__Methylomonadaceae	g__Methylomicrobium_A	s__Methylomicrobium_A buryatense	Response_reg	PAS_9	PAS_9	GGDEF	EAL
WP_017840133.1	d__Bacteria	p__Proteobacteria	c__Gammaproteobacteria	o__Methylococcales	f__Methylomonadaceae	g__Methylomicrobium_A	s__Methylomicrobium_A buryatense	Response_reg	PAS_9	GGDEF	EAL
WP_017840387.1	d__Bacteria	p__Proteobacteria	c__Gammaproteobacteria	o__Methylococcales	f__Methylomonadaceae	g__Methylomicrobium_A	s__Methylomicrobium_A buryatense	CHASE	PAS_8	GAF_2	PAS_3	PAS_3	PAS	PAS_9	GGDEF	EAL
WP_017841590.1	d__Bacteria	p__Proteobacteria	c__Gammaproteobacteria	o__Methylococcales	f__Methylomonadaceae	g__Methylomicrobium_A	s__Methylomicrobium_A buryatense	PAS	PAS_9	GGDEF	EAL
WP_017841797.1	d__Bacteria	p__Proteobacteria	c__Gammaproteobacteria	o__Methylococcales	f__Methylomonadaceae	g__Methylomicrobium_A	s__Methylomicrobium_A buryatense	PAS_3	PAS_9	GGDEF	EAL
WP_017841984.1	d__Bacteria	p__Proteobacteria	c__Gammaproteobacteria	o__Methylococcales	f__Methylomonadaceae	g__Methylomicrobium_A	s__Methylomicrobium_A buryatense	Protoglobin	PAS_9	HisKA	HATPase_c
WP_017841987.1	d__Bacteria	p__Proteobacteria	c__Gammaproteobacteria	o__Methylococcales	f__Methylomonadaceae	g__Methylomicrobium_A	s__Methylomicrobium_A buryatense	Response_reg	PAS_9	GGDEF	EAL
WP_017842057.1	d__Bacteria	p__Proteobacteria	c__Gammaproteobacteria	o__Methylococcales	f__Methylomonadaceae	g__Methylomicrobium_A	s__Methylomicrobium_A buryatense	Response_reg	PAS_9	GGDEF	EAL
WP_138767341.1	d__Bacteria	p__Proteobacteria	c__Gammaproteobacteria	o__Methylococcales	f__Methylomonadaceae	g__Methylomicrobium_A	s__Methylomicrobium_A buryatense	PAS_9	HATPase_c
WP_175421734.1	d__Bacteria	p__Proteobacteria	c__Gammaproteobacteria	o__Methylococcales	f__Methylomonadaceae	g__Methylomicrobium_A	s__Methylomicrobium_A buryatense	PAS	PAS_9	GGDEF	EAL
WP_125217052.1	d__Bacteria	p__Proteobacteria	c__Gammaproteobacteria	o__Methylococcales	f__Methylomonadaceae	g__Methylomicrobium_A	s__Methylomicrobium_A sp003932755	PAS_9	GGDEF	EAL
WP_125217631.1	d__Bacteria	p__Proteobacteria	c__Gammaproteobacteria	o__Methylococcales	f__Methylomonadaceae	g__Methylomicrobium_A	s__Methylomicrobium_A sp003932755	PAS_3	PAS_9	GGDEF	EAL
WP_125219649.1	d__Bacteria	p__Proteobacteria	c__Gammaproteobacteria	o__Methylococcales	f__Methylomonadaceae	g__Methylomicrobium_A	s__Methylomicrobium_A sp003932755	PAS_9	GGDEF
WP_125220297.1	d__Bacteria	p__Proteobacteria	c__Gammaproteobacteria	o__Methylococcales	f__Methylomonadaceae	g__Methylomicrobium_A	s__Methylomicrobium_A sp003932755	MASE1	CHASE	PAS_9	GGDEF	EAL
WP_125220534.1	d__Bacteria	p__Proteobacteria	c__Gammaproteobacteria	o__Methylococcales	f__Methylomonadaceae	g__Methylomicrobium_A	s__Methylomicrobium_A sp003932755	CheB_methylest	CheR_N	CheR	PAS_10	PAS_9	GGDEF	EAL
WP_164515713.1	d__Bacteria	p__Proteobacteria	c__Gammaproteobacteria	o__Methylococcales	f__Methylomonadaceae	g__Methylomicrobium_A	s__Methylomicrobium_A sp003932755	Response_reg	PAS_3	PAS_4	PAS_9	GGDEF
WP_064021304.1	d__Bacteria	p__Proteobacteria	c__Gammaproteobacteria	o__Methylococcales	f__Methylomonadaceae	g__Methylomonas	s__Methylomonas koyamae	PAS_2	GAF	PHY	PAS_9	GGDEF	EAL
WP_064022369.1	d__Bacteria	p__Proteobacteria	c__Gammaproteobacteria	o__Methylococcales	f__Methylomonadaceae	g__Methylomonas	s__Methylomonas koyamae	PAS_9	PAS_9	PAS	SpoIIE
WP_064025416.1	d__Bacteria	p__Proteobacteria	c__Gammaproteobacteria	o__Methylococcales	f__Methylomonadaceae	g__Methylomonas	s__Methylomonas koyamae	MASE1	PAS_3	PAS_9	GGDEF
WP_064025816.1	d__Bacteria	p__Proteobacteria	c__Gammaproteobacteria	o__Methylococcales	f__Methylomonadaceae	g__Methylomonas	s__Methylomonas koyamae	MASE1	PAS_4	PAS_4	PAS_3	PAS_4	PAS_9	GGDEF	EAL
WP_064026958.1	d__Bacteria	p__Proteobacteria	c__Gammaproteobacteria	o__Methylococcales	f__Methylomonadaceae	g__Methylomonas	s__Methylomonas koyamae	GAF_2	PAS_9	GGDEF	EAL
WP_064029259.1	d__Bacteria	p__Proteobacteria	c__Gammaproteobacteria	o__Methylococcales	f__Methylomonadaceae	g__Methylomonas	s__Methylomonas koyamae	PAS_3	PAS_9	GGDEF	EAL
WP_064039806.1	d__Bacteria	p__Proteobacteria	c__Gammaproteobacteria	o__Methylococcales	f__Methylomonadaceae	g__Methylomonas	s__Methylomonas koyamae	PAS_7	PAS_9	PAS_9	GGDEF	EAL
WP_064039843.1	d__Bacteria	p__Proteobacteria	c__Gammaproteobacteria	o__Methylococcales	f__Methylomonadaceae	g__Methylomonas	s__Methylomonas koyamae	PAS_9	GGDEF	EAL
WP_064041643.1	d__Bacteria	p__Proteobacteria	c__Gammaproteobacteria	o__Methylococcales	f__Methylomonadaceae	g__Methylomonas	s__Methylomonas koyamae	HAMP	PAS_4	PAS_4	PAS_3	PAS_9	GGDEF	EAL	EAL
WP_082877719.1	d__Bacteria	p__Proteobacteria	c__Gammaproteobacteria	o__Methylococcales	f__Methylomonadaceae	g__Methylomonas	s__Methylomonas koyamae	MASE1	PAS	PAS_4	PAS_7	PAS_7	PAS_4	PAS_9	GGDEF	EAL
WP_082880842.1	d__Bacteria	p__Proteobacteria	c__Gammaproteobacteria	o__Methylococcales	f__Methylomonadaceae	g__Methylomonas	s__Methylomonas koyamae	Response_reg	PAS_4	PAS	PAS_4	PAS_3	GAF_2	PAS_3	PAS_9	GGDEF	EAL
WP_082881020.1	d__Bacteria	p__Proteobacteria	c__Gammaproteobacteria	o__Methylococcales	f__Methylomonadaceae	g__Methylomonas	s__Methylomonas koyamae	DUF4118	PAS_8	PAS_4	PAS_9	GGDEF	EAL
WP_082889335.1	d__Bacteria	p__Proteobacteria	c__Gammaproteobacteria	o__Methylococcales	f__Methylomonadaceae	g__Methylomonas	s__Methylomonas koyamae	DUF4118	PAS_3	PAS_3	PAS_3	PAS_3	PAS_9	HisKA	HATPase_c	Response_reg	Hpt
WP_096876002.1	d__Bacteria	p__Proteobacteria	c__Gammaproteobacteria	o__Methylococcales	f__Methylomonadaceae	g__Methylomonas	s__Methylomonas koyamae	PAS_4	PAS_9	GGDEF	EAL
WP_157198153.1	d__Bacteria	p__Proteobacteria	c__Gammaproteobacteria	o__Methylococcales	f__Methylomonadaceae	g__Methylomonas	s__Methylomonas koyamae	HAMP	PAS_3	PAS_9	GGDEF	EAL
WP_186289597.1	d__Bacteria	p__Proteobacteria	c__Gammaproteobacteria	o__Methylococcales	f__Methylomonadaceae	g__Methylomonas	s__Methylomonas koyamae	PAS	GGDEF	EAL
WP_198402719.1	d__Bacteria	p__Proteobacteria	c__Gammaproteobacteria	o__Methylococcales	f__Methylomonadaceae	g__Methylomonas	s__Methylomonas koyamae	MASE1	PAS_4	PAS_9	PAS_9	PAS_9	HisKA	HATPase_c	Response_reg	Response_reg	Hpt
WP_198402720.1	d__Bacteria	p__Proteobacteria	c__Gammaproteobacteria	o__Methylococcales	f__Methylomonadaceae	g__Methylomonas	s__Methylomonas koyamae	MASE1	CHASE	PAS_9	PAS_9	GGDEF	EAL
WP_064025528.1	d__Bacteria	p__Proteobacteria	c__Gammaproteobacteria	o__Methylococcales	f__Methylomonadaceae	g__Methylomonas	s__Methylomonas koyamae_A	NMT1	SBP_bac_3	PAS_4	PAS_3	PAS_9	GGDEF	EAL
WP_064026434.1	d__Bacteria	p__Proteobacteria	c__Gammaproteobacteria	o__Methylococcales	f__Methylomonadaceae	g__Methylomonas	s__Methylomonas koyamae_A	PAS_8	PAS_4	PAS_9	PAS_9	GGDEF
WP_064026726.1	d__Bacteria	p__Proteobacteria	c__Gammaproteobacteria	o__Methylococcales	f__Methylomonadaceae	g__Methylomonas	s__Methylomonas koyamae_A	PAS_4	PAS_9	GGDEF	EAL
WP_064028166.1	d__Bacteria	p__Proteobacteria	c__Gammaproteobacteria	o__Methylococcales	f__Methylomonadaceae	g__Methylomonas	s__Methylomonas koyamae_A	PAS_4	PAS_9	PAS_9	GGDEF	EAL
WP_064030709.1	d__Bacteria	p__Proteobacteria	c__Gammaproteobacteria	o__Methylococcales	f__Methylomonadaceae	g__Methylomonas	s__Methylomonas koyamae_A	dCache_1	HAMP	PAS	GAF_2	PAS_9	GGDEF	EAL
WP_064030999.1	d__Bacteria	p__Proteobacteria	c__Gammaproteobacteria	o__Methylococcales	f__Methylomonadaceae	g__Methylomonas	s__Methylomonas koyamae_A	GAF_2	PAS_9	GGDEF	EAL
WP_064031586.1	d__Bacteria	p__Proteobacteria	c__Gammaproteobacteria	o__Methylococcales	f__Methylomonadaceae	g__Methylomonas	s__Methylomonas koyamae_A	CBS	CBS	CBS	CBS	PAS	PAS_9	GGDEF	EAL
WP_064031701.1	d__Bacteria	p__Proteobacteria	c__Gammaproteobacteria	o__Methylococcales	f__Methylomonadaceae	g__Methylomonas	s__Methylomonas koyamae_A	PAS_4	PAS_9	PAS_9	GGDEF	EAL
WP_071154915.1	d__Bacteria	p__Proteobacteria	c__Gammaproteobacteria	o__Methylococcales	f__Methylomonadaceae	g__Methylomonas	s__Methylomonas koyamae_A	PAS_9	GGDEF	EAL
WP_071157269.1	d__Bacteria	p__Proteobacteria	c__Gammaproteobacteria	o__Methylococcales	f__Methylomonadaceae	g__Methylomonas	s__Methylomonas koyamae_A	MASE1	PAS_3	PAS_9	GGDEF
WP_071158030.1	d__Bacteria	p__Proteobacteria	c__Gammaproteobacteria	o__Methylococcales	f__Methylomonadaceae	g__Methylomonas	s__Methylomonas koyamae_A	PAS	PAS_3	PAS_9	GGDEF	EAL
WP_071158146.1	d__Bacteria	p__Proteobacteria	c__Gammaproteobacteria	o__Methylococcales	f__Methylomonadaceae	g__Methylomonas	s__Methylomonas koyamae_A	PAS_4	PAS_3	PAS_9	GGDEF	EAL
WP_071158501.1	d__Bacteria	p__Proteobacteria	c__Gammaproteobacteria	o__Methylococcales	f__Methylomonadaceae	g__Methylomonas	s__Methylomonas koyamae_A	MASE1	CHASE	PAS_4	PAS_9	GGDEF	EAL	CZB
WP_082885719.1	d__Bacteria	p__Proteobacteria	c__Gammaproteobacteria	o__Methylococcales	f__Methylomonadaceae	g__Methylomonas	s__Methylomonas koyamae_A	MASE1	PAS_4	PAS_7	PAS_7	PAS_4	PAS_9	GGDEF	EAL
WP_157197722.1	d__Bacteria	p__Proteobacteria	c__Gammaproteobacteria	o__Methylococcales	f__Methylomonadaceae	g__Methylomonas	s__Methylomonas koyamae_A	PAS_4	PAS_4	PAS_9	PAS_4	HisKA	HATPase_c	Response_reg	Hpt
WP_140910999.1	d__Bacteria	p__Proteobacteria	c__Gammaproteobacteria	o__Methylococcales	f__Methylomonadaceae	g__Methylomonas	s__Methylomonas koyamae_B	PAS_3	PAS_9	HisKA	HATPase_c	Response_reg	Hpt
WP_140911860.1	d__Bacteria	p__Proteobacteria	c__Gammaproteobacteria	o__Methylococcales	f__Methylomonadaceae	g__Methylomonas	s__Methylomonas koyamae_B	5TM-5TMR_LYT	PAS_4	PAS_3	PAS_8	PAS_8	PAS_9	PAS_9	GGDEF	EAL
WP_140912239.1	d__Bacteria	p__Proteobacteria	c__Gammaproteobacteria	o__Methylococcales	f__Methylomonadaceae	g__Methylomonas	s__Methylomonas koyamae_B	PAS_2	GAF	PHY	PAS_9	GGDEF	EAL
WP_140912694.1	d__Bacteria	p__Proteobacteria	c__Gammaproteobacteria	o__Methylococcales	f__Methylomonadaceae	g__Methylomonas	s__Methylomonas koyamae_B	PAS_4	PAS_9	GGDEF	EAL
WP_140912867.1	d__Bacteria	p__Proteobacteria	c__Gammaproteobacteria	o__Methylococcales	f__Methylomonadaceae	g__Methylomonas	s__Methylomonas koyamae_B	Response_reg	PAS_9	GGDEF	EAL
WP_140913296.1	d__Bacteria	p__Proteobacteria	c__Gammaproteobacteria	o__Methylococcales	f__Methylomonadaceae	g__Methylomonas	s__Methylomonas koyamae_B	PAS	PAS_3	PAS	GGDEF	EAL
WP_140913357.1	d__Bacteria	p__Proteobacteria	c__Gammaproteobacteria	o__Methylococcales	f__Methylomonadaceae	g__Methylomonas	s__Methylomonas koyamae_B	HAMP	PAS	PAS_4	PAS_9	GGDEF	EAL
WP_140913820.1	d__Bacteria	p__Proteobacteria	c__Gammaproteobacteria	o__Methylococcales	f__Methylomonadaceae	g__Methylomonas	s__Methylomonas koyamae_B	NMT1	SBP_bac_3	PAS_4	PAS_3	PAS_9	GGDEF	EAL
WP_140913980.1	d__Bacteria	p__Proteobacteria	c__Gammaproteobacteria	o__Methylococcales	f__Methylomonadaceae	g__Methylomonas	s__Methylomonas koyamae_B	PAS_4	PAS_9	GGDEF	EAL
WP_186289547.1	d__Bacteria	p__Proteobacteria	c__Gammaproteobacteria	o__Methylococcales	f__Methylomonadaceae	g__Methylomonas	s__Methylomonas koyamae_B	MASE1	CHASE	PAS_4	PAS_9	GGDEF	EAL
WP_066976808.1	d__Bacteria	p__Proteobacteria	c__Gammaproteobacteria	o__Methylococcales	f__Methylomonadaceae	g__Methylomonas	s__Methylomonas lenta	PAS_3	PAS_4	PAS_9	PAS_9	GGDEF
WP_066977139.1	d__Bacteria	p__Proteobacteria	c__Gammaproteobacteria	o__Methylococcales	f__Methylomonadaceae	g__Methylomonas	s__Methylomonas lenta	MASE3	PAS_3	PAS_9	GGDEF
WP_066977397.1	d__Bacteria	p__Proteobacteria	c__Gammaproteobacteria	o__Methylococcales	f__Methylomonadaceae	g__Methylomonas	s__Methylomonas lenta	PAS_9	PAS_9	GGDEF	EAL
WP_066978654.1	d__Bacteria	p__Proteobacteria	c__Gammaproteobacteria	o__Methylococcales	f__Methylomonadaceae	g__Methylomonas	s__Methylomonas lenta	PAS_9	GGDEF	EAL
WP_066979207.1	d__Bacteria	p__Proteobacteria	c__Gammaproteobacteria	o__Methylococcales	f__Methylomonadaceae	g__Methylomonas	s__Methylomonas lenta	MASE1	PAS_8	PAS_4	PAS_7	PAS_4	PAS_9	GGDEF	EAL
WP_066980062.1	d__Bacteria	p__Proteobacteria	c__Gammaproteobacteria	o__Methylococcales	f__Methylomonadaceae	g__Methylomonas	s__Methylomonas lenta	MASE1	CHASE	PAS	PAS_9	GGDEF	EAL
WP_066981393.1	d__Bacteria	p__Proteobacteria	c__Gammaproteobacteria	o__Methylococcales	f__Methylomonadaceae	g__Methylomonas	s__Methylomonas lenta	PAS	PAS_3	PAS_9	GGDEF	EAL
WP_066982017.1	d__Bacteria	p__Proteobacteria	c__Gammaproteobacteria	o__Methylococcales	f__Methylomonadaceae	g__Methylomonas	s__Methylomonas lenta	PAS_9	GGDEF	EAL
WP_066982511.1	d__Bacteria	p__Proteobacteria	c__Gammaproteobacteria	o__Methylococcales	f__Methylomonadaceae	g__Methylomonas	s__Methylomonas lenta	PAS_4	PAS_9	GGDEF	EAL
WP_066983101.1	d__Bacteria	p__Proteobacteria	c__Gammaproteobacteria	o__Methylococcales	f__Methylomonadaceae	g__Methylomonas	s__Methylomonas lenta	HAMP	PAS_3	PAS_9	GGDEF	EAL
WP_066983298.1	d__Bacteria	p__Proteobacteria	c__Gammaproteobacteria	o__Methylococcales	f__Methylomonadaceae	g__Methylomonas	s__Methylomonas lenta	Trans_reg_C	PAS_4	PAS_9	GGDEF	EAL
WP_066983301.1	d__Bacteria	p__Proteobacteria	c__Gammaproteobacteria	o__Methylococcales	f__Methylomonadaceae	g__Methylomonas	s__Methylomonas lenta	MASE1	PAS_3	PAS_9	GGDEF	EAL
WP_066983418.1	d__Bacteria	p__Proteobacteria	c__Gammaproteobacteria	o__Methylococcales	f__Methylomonadaceae	g__Methylomonas	s__Methylomonas lenta	PAS_9	HATPase_c
WP_066985785.1	d__Bacteria	p__Proteobacteria	c__Gammaproteobacteria	o__Methylococcales	f__Methylomonadaceae	g__Methylomonas	s__Methylomonas lenta	Hemerythrin	GAF_2	PAS_4	PAS_4	PAS_9	GGDEF	EAL
WP_066987029.1	d__Bacteria	p__Proteobacteria	c__Gammaproteobacteria	o__Methylococcales	f__Methylomonadaceae	g__Methylomonas	s__Methylomonas lenta	sCache_3_2	HAMP	PAS_3	PAS_9	GGDEF	EAL
WP_066987728.1	d__Bacteria	p__Proteobacteria	c__Gammaproteobacteria	o__Methylococcales	f__Methylomonadaceae	g__Methylomonas	s__Methylomonas lenta	PAS_9	PAS_9	PAS_9	PAS	SpoIIE
WP_066988175.1	d__Bacteria	p__Proteobacteria	c__Gammaproteobacteria	o__Methylococcales	f__Methylomonadaceae	g__Methylomonas	s__Methylomonas lenta	Response_reg	Response_reg	PAS_3	GAF	PAS	GGDEF	EAL
WP_083960461.1	d__Bacteria	p__Proteobacteria	c__Gammaproteobacteria	o__Methylococcales	f__Methylomonadaceae	g__Methylomonas	s__Methylomonas lenta	PAS_3	PAS_4	PAS_9	PAS_8	PAS_9	GGDEF	EAL
WP_083960531.1	d__Bacteria	p__Proteobacteria	c__Gammaproteobacteria	o__Methylococcales	f__Methylomonadaceae	g__Methylomonas	s__Methylomonas lenta	GAF_2	PAS_9	GGDEF	EAL
WP_083960551.1	d__Bacteria	p__Proteobacteria	c__Gammaproteobacteria	o__Methylococcales	f__Methylomonadaceae	g__Methylomonas	s__Methylomonas lenta	Hemerythrin	PAS_9	PAS_4	PAS_9	GGDEF	EAL
WP_083960551.1	d__Bacteria	p__Proteobacteria	c__Gammaproteobacteria	o__Methylococcales	f__Methylomonadaceae	g__Methylomonas	s__Methylomonas lenta	Hemerythrin	PAS_9	PAS_4	PAS_9	GGDEF	EAL
WP_083960577.1	d__Bacteria	p__Proteobacteria	c__Gammaproteobacteria	o__Methylococcales	f__Methylomonadaceae	g__Methylomonas	s__Methylomonas lenta	PAS_4	PAS_9	GGDEF	EAL
WP_083960715.1	d__Bacteria	p__Proteobacteria	c__Gammaproteobacteria	o__Methylococcales	f__Methylomonadaceae	g__Methylomonas	s__Methylomonas lenta	NMT1	SBP_bac_3	PAS_3	PAS_9	GGDEF
WP_083960740.1	d__Bacteria	p__Proteobacteria	c__Gammaproteobacteria	o__Methylococcales	f__Methylomonadaceae	g__Methylomonas	s__Methylomonas lenta	PAS_4	PAS_9	GGDEF	EAL
WP_157200498.1	d__Bacteria	p__Proteobacteria	c__Gammaproteobacteria	o__Methylococcales	f__Methylomonadaceae	g__Methylomonas	s__Methylomonas lenta	SBP_bac_3	PAS_9	PAS_9	PAS_4	PAS_9	GGDEF	EAL	CZB
WP_157200498.1	d__Bacteria	p__Proteobacteria	c__Gammaproteobacteria	o__Methylococcales	f__Methylomonadaceae	g__Methylomonas	s__Methylomonas lenta	SBP_bac_3	PAS_9	PAS_9	PAS_4	PAS_9	GGDEF	EAL	CZB
WP_198159233.1	d__Bacteria	p__Proteobacteria	c__Gammaproteobacteria	o__Methylococcales	f__Methylomonadaceae	g__Methylomonas	s__Methylomonas lenta	Response_reg	Response_reg	PAS_9	GGDEF	EAL
WP_062327388.1	d__Bacteria	p__Proteobacteria	c__Gammaproteobacteria	o__Methylococcales	f__Methylomonadaceae	g__Methylomonas	s__Methylomonas methanica	PAS_4	PAS_9	GGDEF	EAL
WP_062327465.1	d__Bacteria	p__Proteobacteria	c__Gammaproteobacteria	o__Methylococcales	f__Methylomonadaceae	g__Methylomonas	s__Methylomonas methanica	Response_reg	PAS_3	PAS_9	GGDEF
WP_062328608.1	d__Bacteria	p__Proteobacteria	c__Gammaproteobacteria	o__Methylococcales	f__Methylomonadaceae	g__Methylomonas	s__Methylomonas methanica	Hemerythrin	PAS_9	PAS_9	PAS	PAS	PAS_4	PAS_4	PAS_9	GGDEF	EAL
WP_062328608.1	d__Bacteria	p__Proteobacteria	c__Gammaproteobacteria	o__Methylococcales	f__Methylomonadaceae	g__Methylomonas	s__Methylomonas methanica	Hemerythrin	PAS_9	PAS_9	PAS	PAS	PAS_4	PAS_4	PAS_9	GGDEF	EAL
WP_062328831.1	d__Bacteria	p__Proteobacteria	c__Gammaproteobacteria	o__Methylococcales	f__Methylomonadaceae	g__Methylomonas	s__Methylomonas methanica	PAS_7	PAS_9	PAS_9	GGDEF	EAL
WP_062329141.1	d__Bacteria	p__Proteobacteria	c__Gammaproteobacteria	o__Methylococcales	f__Methylomonadaceae	g__Methylomonas	s__Methylomonas methanica	PAS	PAS_9	HisKA	HATPase_c	Response_reg	Response_reg	Hpt
WP_064007222.1	d__Bacteria	p__Proteobacteria	c__Gammaproteobacteria	o__Methylococcales	f__Methylomonadaceae	g__Methylomonas	s__Methylomonas methanica_A	PAS_9	GGDEF	EAL
WP_064009791.1	d__Bacteria	p__Proteobacteria	c__Gammaproteobacteria	o__Methylococcales	f__Methylomonadaceae	g__Methylomonas	s__Methylomonas methanica_A	Response_reg	PAS_9	GGDEF	EAL
WP_064036023.1	d__Bacteria	p__Proteobacteria	c__Gammaproteobacteria	o__Methylococcales	f__Methylomonadaceae	g__Methylomonas	s__Methylomonas methanica_A	PAS	PAS_4	PAS_9	HisKA	HATPase_c	Response_reg	Response_reg	Hpt
WP_064036234.1	d__Bacteria	p__Proteobacteria	c__Gammaproteobacteria	o__Methylococcales	f__Methylomonadaceae	g__Methylomonas	s__Methylomonas methanica_A	PAS_9	GGDEF	EAL
WP_064036877.1	d__Bacteria	p__Proteobacteria	c__Gammaproteobacteria	o__Methylococcales	f__Methylomonadaceae	g__Methylomonas	s__Methylomonas methanica_A	Hemerythrin	PAS_9	PAS	PAS_4	PAS_4	PAS_9	GGDEF	EAL
WP_064036877.1	d__Bacteria	p__Proteobacteria	c__Gammaproteobacteria	o__Methylococcales	f__Methylomonadaceae	g__Methylomonas	s__Methylomonas methanica_A	Hemerythrin	PAS_9	PAS	PAS_4	PAS_4	PAS_9	GGDEF	EAL
WP_064038090.1	d__Bacteria	p__Proteobacteria	c__Gammaproteobacteria	o__Methylococcales	f__Methylomonadaceae	g__Methylomonas	s__Methylomonas methanica_A	Response_reg	Response_reg	PAS_3	GAF_2	PAS_9	GGDEF	EAL
WP_064038725.1	d__Bacteria	p__Proteobacteria	c__Gammaproteobacteria	o__Methylococcales	f__Methylomonadaceae	g__Methylomonas	s__Methylomonas methanica_A	PAS	PAS_9	GGDEF	EAL
WP_082879740.1	d__Bacteria	p__Proteobacteria	c__Gammaproteobacteria	o__Methylococcales	f__Methylomonadaceae	g__Methylomonas	s__Methylomonas methanica_A	PAS_8	PAS_4	PAS_9	GGDEF	EAL
WP_082880041.1	d__Bacteria	p__Proteobacteria	c__Gammaproteobacteria	o__Methylococcales	f__Methylomonadaceae	g__Methylomonas	s__Methylomonas methanica_A	MHYT	MHYT	PAS_4	PAS_4	PAS_9	GGDEF	EAL
WP_082880043.1	d__Bacteria	p__Proteobacteria	c__Gammaproteobacteria	o__Methylococcales	f__Methylomonadaceae	g__Methylomonas	s__Methylomonas methanica_A	PAS_4	PAS_9	GGDEF	EAL
WP_197492529.1	d__Bacteria	p__Proteobacteria	c__Gammaproteobacteria	o__Methylococcales	f__Methylomonadaceae	g__Methylomonas	s__Methylomonas methanica_A	HAMP	PAS	PAS_3	PAS_9	GGDEF	EAL
WP_013816881.1	d__Bacteria	p__Proteobacteria	c__Gammaproteobacteria	o__Methylococcales	f__Methylomonadaceae	g__Methylomonas	s__Methylomonas methanica_B	GAF_2	PAS_9	GGDEF	EAL
WP_013817686.1	d__Bacteria	p__Proteobacteria	c__Gammaproteobacteria	o__Methylococcales	f__Methylomonadaceae	g__Methylomonas	s__Methylomonas methanica_B	GAF	PAS_9	PAS_9	GGDEF	EAL
WP_013817774.1	d__Bacteria	p__Proteobacteria	c__Gammaproteobacteria	o__Methylococcales	f__Methylomonadaceae	g__Methylomonas	s__Methylomonas methanica_B	PAS	PAS_3	PAS_9	GGDEF	EAL
WP_013817839.1	d__Bacteria	p__Proteobacteria	c__Gammaproteobacteria	o__Methylococcales	f__Methylomonadaceae	g__Methylomonas	s__Methylomonas methanica_B	Response_reg	Response_reg	PAS_3	GAF_2	PAS_9	GGDEF	EAL
WP_013818243.1	d__Bacteria	p__Proteobacteria	c__Gammaproteobacteria	o__Methylococcales	f__Methylomonadaceae	g__Methylomonas	s__Methylomonas methanica_B	PAS_3	PAS_9	GGDEF	EAL
WP_013818560.1	d__Bacteria	p__Proteobacteria	c__Gammaproteobacteria	o__Methylococcales	f__Methylomonadaceae	g__Methylomonas	s__Methylomonas methanica_B	PAS_4	PAS_9	GGDEF	EAL
WP_013819046.1	d__Bacteria	p__Proteobacteria	c__Gammaproteobacteria	o__Methylococcales	f__Methylomonadaceae	g__Methylomonas	s__Methylomonas methanica_B	Response_reg	PAS_9	GGDEF	EAL
WP_013819536.1	d__Bacteria	p__Proteobacteria	c__Gammaproteobacteria	o__Methylococcales	f__Methylomonadaceae	g__Methylomonas	s__Methylomonas methanica_B	PAS	PAS_3	PAS_9	GGDEF	EAL
WP_013819698.1	d__Bacteria	p__Proteobacteria	c__Gammaproteobacteria	o__Methylococcales	f__Methylomonadaceae	g__Methylomonas	s__Methylomonas methanica_B	Trans_reg_C	PAS_4	PAS_9	GGDEF	EAL
WP_013819853.1	d__Bacteria	p__Proteobacteria	c__Gammaproteobacteria	o__Methylococcales	f__Methylomonadaceae	g__Methylomonas	s__Methylomonas methanica_B	Phosphonate-bd	PAS_4	PAS_9	GGDEF	EAL
WP_013820317.1	d__Bacteria	p__Proteobacteria	c__Gammaproteobacteria	o__Methylococcales	f__Methylomonadaceae	g__Methylomonas	s__Methylomonas methanica_B	PAS_9	PAS_9	PAS_9	PAS	SpoIIE
WP_013820704.1	d__Bacteria	p__Proteobacteria	c__Gammaproteobacteria	o__Methylococcales	f__Methylomonadaceae	g__Methylomonas	s__Methylomonas methanica_B	sCache_3_2	HAMP	GAF_2	PAS_9	GGDEF	EAL
WP_049794676.1	d__Bacteria	p__Proteobacteria	c__Gammaproteobacteria	o__Methylococcales	f__Methylomonadaceae	g__Methylomonas	s__Methylomonas methanica_B	PAS_9	GGDEF	EAL
WP_158307405.1	d__Bacteria	p__Proteobacteria	c__Gammaproteobacteria	o__Methylococcales	f__Methylomonadaceae	g__Methylomonas	s__Methylomonas methanica_B	MASE1	CHASE	PAS_4	PAS_9	GGDEF	EAL
WP_193763591.1	d__Bacteria	p__Proteobacteria	c__Gammaproteobacteria	o__Methylococcales	f__Methylomonadaceae	g__Methylomonas	s__Methylomonas methanica_B	NMT1	SBP_bac_3	PAS_3	PAS_9	GGDEF
WP_193763594.1	d__Bacteria	p__Proteobacteria	c__Gammaproteobacteria	o__Methylococcales	f__Methylomonadaceae	g__Methylomonas	s__Methylomonas methanica_B	PAS_3	PAS_9	GGDEF	EAL
WP_020482026.1	d__Bacteria	p__Proteobacteria	c__Gammaproteobacteria	o__Methylococcales	f__Methylomonadaceae	g__Methylomonas	s__Methylomonas sp000515215	Response_reg	PAS_9	PAS_3	PAS_9	GGDEF	EAL
WP_020482162.1	d__Bacteria	p__Proteobacteria	c__Gammaproteobacteria	o__Methylococcales	f__Methylomonadaceae	g__Methylomonas	s__Methylomonas sp000515215	HAMP	PAS	PAS_3	PAS_9	GGDEF	EAL
WP_020484596.1	d__Bacteria	p__Proteobacteria	c__Gammaproteobacteria	o__Methylococcales	f__Methylomonadaceae	g__Methylomonas	s__Methylomonas sp000515215	PAS_7	PAS_9	PAS_9	GGDEF	EAL
WP_020484613.1	d__Bacteria	p__Proteobacteria	c__Gammaproteobacteria	o__Methylococcales	f__Methylomonadaceae	g__Methylomonas	s__Methylomonas sp000515215	MASE1	PAS_3	PAS_9	GGDEF
WP_020484627.1	d__Bacteria	p__Proteobacteria	c__Gammaproteobacteria	o__Methylococcales	f__Methylomonadaceae	g__Methylomonas	s__Methylomonas sp000515215	CHASE	PAS_8	PAS_9	GGDEF
WP_026600367.1	d__Bacteria	p__Proteobacteria	c__Gammaproteobacteria	o__Methylococcales	f__Methylomonadaceae	g__Methylomonas	s__Methylomonas sp000515215	PAS_9	PAS_9	GGDEF	EAL
WP_026602680.1	d__Bacteria	p__Proteobacteria	c__Gammaproteobacteria	o__Methylococcales	f__Methylomonadaceae	g__Methylomonas	s__Methylomonas sp000515215	NMT1	SBP_bac_3	PAS_4	PAS_3	PAS_9	GGDEF	EAL
WP_026604128.1	d__Bacteria	p__Proteobacteria	c__Gammaproteobacteria	o__Methylococcales	f__Methylomonadaceae	g__Methylomonas	s__Methylomonas sp000515215	PAS_2	GAF	PHY	PAS_9	GGDEF	EAL
WP_033155368.1	d__Bacteria	p__Proteobacteria	c__Gammaproteobacteria	o__Methylococcales	f__Methylomonadaceae	g__Methylomonas	s__Methylomonas sp000702925	PAS_8	PAS_3	PAS_9	GGDEF	EAL
WP_101052232.1	d__Bacteria	p__Proteobacteria	c__Gammaproteobacteria	o__Methylococcales	f__Methylomonadaceae	g__Methylomonas	s__Methylomonas sp000702925	MASE1	PAS_4	PAS_9	PAS_9	PAS_9	HisKA	HATPase_c	Response_reg	Response_reg	Hpt
WP_133120653.1	d__Bacteria	p__Proteobacteria	c__Gammaproteobacteria	o__Methylococcales	f__Methylomonadaceae	g__Methylomonas	s__Methylomonas sp000702925	MASE1	PAS_4	PAS_4	PAS_3	PAS_9	PAS_9	GGDEF	EAL
WP_064021418.1	d__Bacteria	p__Proteobacteria	c__Gammaproteobacteria	o__Methylococcales	f__Methylomonadaceae	g__Methylomonas	s__Methylomonas sp002928965	HAMP	PAS_4	PAS_3	PAS_9	GGDEF
WP_129871320.1	d__Bacteria	p__Proteobacteria	c__Gammaproteobacteria	o__Methylococcales	f__Methylomonadaceae	g__Methylomonas	s__Methylomonas sp002928965	PAS_4	PAS_9	PAS_9	GGDEF
WP_150048098.1	d__Bacteria	p__Proteobacteria	c__Gammaproteobacteria	o__Methylococcales	f__Methylomonadaceae	g__Methylomonas	s__Methylomonas sp002928965	PAS_4	PAS_9	GGDEF	EAL
WP_150050746.1	d__Bacteria	p__Proteobacteria	c__Gammaproteobacteria	o__Methylococcales	f__Methylomonadaceae	g__Methylomonas	s__Methylomonas sp002928965	PAS	PAS	GAF_2	HisKA	HATPase_c	Response_reg	Response_reg	Response_reg	Response_reg
WP_150052006.1	d__Bacteria	p__Proteobacteria	c__Gammaproteobacteria	o__Methylococcales	f__Methylomonadaceae	g__Methylomonas	s__Methylomonas sp002928965	Response_reg	PAS_9	GGDEF	EAL
WP_150052043.1	d__Bacteria	p__Proteobacteria	c__Gammaproteobacteria	o__Methylococcales	f__Methylomonadaceae	g__Methylomonas	s__Methylomonas sp002928965	PAS	PAS_9	GGDEF	EAL
WP_192372795.1	d__Bacteria	p__Proteobacteria	c__Gammaproteobacteria	o__Methylococcales	f__Methylomonadaceae	g__Methylomonas	s__Methylomonas sp002928965	MASE1	PAS_3	PAS_9	GGDEF
WP_192373812.1	d__Bacteria	p__Proteobacteria	c__Gammaproteobacteria	o__Methylococcales	f__Methylomonadaceae	g__Methylomonas	s__Methylomonas sp002928965	Trans_reg_C	PAS_4	PAS_9	GGDEF	EAL
WP_192373848.1	d__Bacteria	p__Proteobacteria	c__Gammaproteobacteria	o__Methylococcales	f__Methylomonadaceae	g__Methylomonas	s__Methylomonas sp002928965	HisKA	HATPase_c	Response_reg	PAS_3	PAS_3	PAS_9	PAS_9	HisKA	HATPase_c	Response_reg	Response_reg	Hpt
WP_192375842.1	d__Bacteria	p__Proteobacteria	c__Gammaproteobacteria	o__Methylococcales	f__Methylomonadaceae	g__Methylomonas	s__Methylomonas sp002928965	MASE1	PAS_8	PAS_4	PAS_4	PAS_9	GGDEF	EAL
WP_192376308.1	d__Bacteria	p__Proteobacteria	c__Gammaproteobacteria	o__Methylococcales	f__Methylomonadaceae	g__Methylomonas	s__Methylomonas sp002928965	sCache_3_2	HAMP	GAF_2	PAS_9	GGDEF	EAL
WP_192377099.1	d__Bacteria	p__Proteobacteria	c__Gammaproteobacteria	o__Methylococcales	f__Methylomonadaceae	g__Methylomonas	s__Methylomonas sp002928965	MASE1	CHASE	PAS_4	PAS_9	GGDEF	EAL
WP_192392017.1	d__Bacteria	p__Proteobacteria	c__Gammaproteobacteria	o__Methylococcales	f__Methylomonadaceae	g__Methylomonas	s__Methylomonas sp002928965	PAS_4	PAS_9	GGDEF	EAL
WP_192393430.1	d__Bacteria	p__Proteobacteria	c__Gammaproteobacteria	o__Methylococcales	f__Methylomonadaceae	g__Methylomonas	s__Methylomonas sp002928965	PAS_9	HATPase_c
WP_192394642.1	d__Bacteria	p__Proteobacteria	c__Gammaproteobacteria	o__Methylococcales	f__Methylomonadaceae	g__Methylomonas	s__Methylomonas sp002928965	dCache_1	PAS	GAF_2	PAS_9	GGDEF	EAL
WP_192395151.1	d__Bacteria	p__Proteobacteria	c__Gammaproteobacteria	o__Methylococcales	f__Methylomonadaceae	g__Methylomonas	s__Methylomonas sp002928965	PAS_4	PAS_9	GGDEF	EAL
WP_192396168.1	d__Bacteria	p__Proteobacteria	c__Gammaproteobacteria	o__Methylococcales	f__Methylomonadaceae	g__Methylomonas	s__Methylomonas sp002928965	Response_reg	PAS_3	PAS_9	HisKA	HATPase_c	Response_reg	Hpt
WP_196433999.1	d__Bacteria	p__Proteobacteria	c__Gammaproteobacteria	o__Methylococcales	f__Methylomonadaceae	g__Methylomonas	s__Methylomonas sp002928965	MASE1	PAS_8	PAS_4	PAS_8	PAS_4	PAS_9	GGDEF	EAL
WP_196434178.1	d__Bacteria	p__Proteobacteria	c__Gammaproteobacteria	o__Methylococcales	f__Methylomonadaceae	g__Methylomonas	s__Methylomonas sp002928965	NMT1	SBP_bac_3	GAF_2	PAS_9	GGDEF	EAL	CZB
WP_196434726.1	d__Bacteria	p__Proteobacteria	c__Gammaproteobacteria	o__Methylococcales	f__Methylomonadaceae	g__Methylomonas	s__Methylomonas sp002928965	MASE1	CHASE	PAS_4	PAS_9	GGDEF	EAL
WP_196434925.1	d__Bacteria	p__Proteobacteria	c__Gammaproteobacteria	o__Methylococcales	f__Methylomonadaceae	g__Methylomonas	s__Methylomonas sp002928965	PAS_3	PAS_9	GGDEF
WP_196435079.1	d__Bacteria	p__Proteobacteria	c__Gammaproteobacteria	o__Methylococcales	f__Methylomonadaceae	g__Methylomonas	s__Methylomonas sp002928965	Response_reg	GAF_2	PAS_8	PAS_9	PAS_3	HisKA	HATPase_c	Response_reg	Hpt
WP_196435222.1	d__Bacteria	p__Proteobacteria	c__Gammaproteobacteria	o__Methylococcales	f__Methylomonadaceae	g__Methylomonas	s__Methylomonas sp002928965	sCache_3_2	HAMP	GAF_2	PAS_9	GGDEF	EAL
WP_196435642.1	d__Bacteria	p__Proteobacteria	c__Gammaproteobacteria	o__Methylococcales	f__Methylomonadaceae	g__Methylomonas	s__Methylomonas sp002928965	Response_reg	PAS_3	PAS_9	GGDEF
WP_196435868.1	d__Bacteria	p__Proteobacteria	c__Gammaproteobacteria	o__Methylococcales	f__Methylomonadaceae	g__Methylomonas	s__Methylomonas sp002928965	MHYT	MHYT	GAF_3	PAS_9	GGDEF	EAL
WP_196435946.1	d__Bacteria	p__Proteobacteria	c__Gammaproteobacteria	o__Methylococcales	f__Methylomonadaceae	g__Methylomonas	s__Methylomonas sp002928965	GAF_2	PAS	GGDEF	EAL
WP_196436041.1	d__Bacteria	p__Proteobacteria	c__Gammaproteobacteria	o__Methylococcales	f__Methylomonadaceae	g__Methylomonas	s__Methylomonas sp002928965	CBS	CBS	CBS	CBS	PAS_4	PAS_9	PAS_9	GGDEF	EAL
WP_196436824.1	d__Bacteria	p__Proteobacteria	c__Gammaproteobacteria	o__Methylococcales	f__Methylomonadaceae	g__Methylomonas	s__Methylomonas sp002928965	Rieske	PAS	PAS_9	GGDEF	EAL
WP_196436844.1	d__Bacteria	p__Proteobacteria	c__Gammaproteobacteria	o__Methylococcales	f__Methylomonadaceae	g__Methylomonas	s__Methylomonas sp002928965	Phosphonate-bd	PAS_4	PAS_9	PAS_3	PAS_9	PAS	PAS_9	HisKA	HATPase_c	Response_reg
WP_196436883.1	d__Bacteria	p__Proteobacteria	c__Gammaproteobacteria	o__Methylococcales	f__Methylomonadaceae	g__Methylomonas	s__Methylomonas sp002928965	Response_reg	SpoIIE	Response_reg	PAS_9	GGDEF	EAL
WP_196436995.1	d__Bacteria	p__Proteobacteria	c__Gammaproteobacteria	o__Methylococcales	f__Methylomonadaceae	g__Methylomonas	s__Methylomonas sp002928965	PAS_9	GGDEF	EAL
WP_196437025.1	d__Bacteria	p__Proteobacteria	c__Gammaproteobacteria	o__Methylococcales	f__Methylomonadaceae	g__Methylomonas	s__Methylomonas sp002928965	Hemerythrin	PAS_9	PAS_9	PAS	PAS_4	PAS_4	PAS_9	GGDEF	EAL
WP_196437025.1	d__Bacteria	p__Proteobacteria	c__Gammaproteobacteria	o__Methylococcales	f__Methylomonadaceae	g__Methylomonas	s__Methylomonas sp002928965	Hemerythrin	PAS_9	PAS_9	PAS	PAS_4	PAS_4	PAS_9	GGDEF	EAL
WP_196437046.1	d__Bacteria	p__Proteobacteria	c__Gammaproteobacteria	o__Methylococcales	f__Methylomonadaceae	g__Methylomonas	s__Methylomonas sp002928965	PAS_8	PAS_9	GGDEF	EAL
WP_196437171.1	d__Bacteria	p__Proteobacteria	c__Gammaproteobacteria	o__Methylococcales	f__Methylomonadaceae	g__Methylomonas	s__Methylomonas sp002928965	PAS_4	PAS_9	GGDEF	EAL
WP_196437219.1	d__Bacteria	p__Proteobacteria	c__Gammaproteobacteria	o__Methylococcales	f__Methylomonadaceae	g__Methylomonas	s__Methylomonas sp002928965	Response_reg	PAS_9	GGDEF	EAL
WP_196437294.1	d__Bacteria	p__Proteobacteria	c__Gammaproteobacteria	o__Methylococcales	f__Methylomonadaceae	g__Methylomonas	s__Methylomonas sp002928965	DUF4118	PAS_9	PAS_4	PAS_9	HisKA	HATPase_c	Response_reg	Hpt
WP_196437297.1	d__Bacteria	p__Proteobacteria	c__Gammaproteobacteria	o__Methylococcales	f__Methylomonadaceae	g__Methylomonas	s__Methylomonas sp002928965	PAS_4	PAS_9	HisKA	HATPase_c	Response_reg
WP_196437389.1	d__Bacteria	p__Proteobacteria	c__Gammaproteobacteria	o__Methylococcales	f__Methylomonadaceae	g__Methylomonas	s__Methylomonas sp002928965	PAS_8	PAS_9	GGDEF	EAL	CZB
WP_196437402.1	d__Bacteria	p__Proteobacteria	c__Gammaproteobacteria	o__Methylococcales	f__Methylomonadaceae	g__Methylomonas	s__Methylomonas sp002928965	PAS_8	PAS_3	PAS	GGDEF	EAL
WP_196437620.1	d__Bacteria	p__Proteobacteria	c__Gammaproteobacteria	o__Methylococcales	f__Methylomonadaceae	g__Methylomonas	s__Methylomonas sp002928965	Response_reg	PAS_9	PAS	PAS_9	HisKA	HATPase_c	Response_reg	Hpt
WP_197496089.1	d__Bacteria	p__Proteobacteria	c__Gammaproteobacteria	o__Methylococcales	f__Methylomonadaceae	g__Methylomonas	s__Methylomonas sp002928965	PAS_8	PAS_9	GGDEF	EAL
WP_205450932.1	d__Bacteria	p__Proteobacteria	c__Gammaproteobacteria	o__Methylococcales	f__Methylomonadaceae	g__Methylomonas	s__Methylomonas sp002928965	MASE1	PAS_8	PAS_4	PAS_7	PAS_4	PAS	GGDEF	EAL
WP_150047973.1	d__Bacteria	p__Proteobacteria	c__Gammaproteobacteria	o__Methylococcales	f__Methylomonadaceae	g__Methylomonas	s__Methylomonas sp008632455	PAS_4	PAS_9	GGDEF	EAL
WP_150047986.1	d__Bacteria	p__Proteobacteria	c__Gammaproteobacteria	o__Methylococcales	f__Methylomonadaceae	g__Methylomonas	s__Methylomonas sp008632455	PAS_9	PAS	PAS_3	PAS	SpoIIE
WP_150048519.1	d__Bacteria	p__Proteobacteria	c__Gammaproteobacteria	o__Methylococcales	f__Methylomonadaceae	g__Methylomonas	s__Methylomonas sp008632455	DUF4118	PAS_9	PAS_4	PAS_9	HisKA	HATPase_c	Response_reg	Hpt
WP_150048645.1	d__Bacteria	p__Proteobacteria	c__Gammaproteobacteria	o__Methylococcales	f__Methylomonadaceae	g__Methylomonas	s__Methylomonas sp008632455	PAS_9	GGDEF	EAL
WP_150049453.1	d__Bacteria	p__Proteobacteria	c__Gammaproteobacteria	o__Methylococcales	f__Methylomonadaceae	g__Methylomonas	s__Methylomonas sp008632455	PAS_3	PAS_9	GGDEF	EAL
WP_080522221.1	d__Bacteria	p__Proteobacteria	c__Gammaproteobacteria	o__Methylococcales	f__Methylomonadaceae	g__Methyloprofundus	s__Methyloprofundus sedimenti	Response_reg	PAS	PAS_9	PAS_9	GGDEF
WP_080522221.1	d__Bacteria	p__Proteobacteria	c__Gammaproteobacteria	o__Methylococcales	f__Methylomonadaceae	g__Methyloprofundus	s__Methyloprofundus sedimenti	Response_reg	PAS	PAS_9	PAS_9	GGDEF
WP_080522783.1	d__Bacteria	p__Proteobacteria	c__Gammaproteobacteria	o__Methylococcales	f__Methylomonadaceae	g__Methyloprofundus	s__Methyloprofundus sedimenti	PAS_9	PAS_3	PAS_9	GGDEF	EAL
WP_080523763.1	d__Bacteria	p__Proteobacteria	c__Gammaproteobacteria	o__Methylococcales	f__Methylomonadaceae	g__Methyloprofundus	s__Methyloprofundus sedimenti	PAS	HATPase_c
WP_143736016.1	d__Bacteria	p__Proteobacteria	c__Gammaproteobacteria	o__Methylococcales	f__Methylomonadaceae	g__Methyloprofundus	s__Methyloprofundus sedimenti	PAS_3	PAS_9	GGDEF	EAL
WP_174482454.1	d__Bacteria	p__Proteobacteria	c__Gammaproteobacteria	o__Methylococcales	f__Methylomonadaceae	g__Methyloprofundus	s__Methyloprofundus sp900128525	PAS_9	GGDEF	EAL
WP_174483443.1	d__Bacteria	p__Proteobacteria	c__Gammaproteobacteria	o__Methylococcales	f__Methylomonadaceae	g__Methyloprofundus	s__Methyloprofundus sp900128525	Phosphonate-bd	PAS	PAS_9	GGDEF
WP_020562221.1	d__Bacteria	p__Proteobacteria	c__Gammaproteobacteria	o__Methylococcales	f__Methylomonadaceae	g__Methylosarcina	s__Methylosarcina fibrata	PAS	PAS_3	PAS_4	GAF_2	PAS_9	GGDEF	EAL
WP_020562791.1	d__Bacteria	p__Proteobacteria	c__Gammaproteobacteria	o__Methylococcales	f__Methylomonadaceae	g__Methylosarcina	s__Methylosarcina fibrata	PAS_9	PAS_9	GerE
WP_020564186.1	d__Bacteria	p__Proteobacteria	c__Gammaproteobacteria	o__Methylococcales	f__Methylomonadaceae	g__Methylosarcina	s__Methylosarcina fibrata	Response_reg	PAS_9	GGDEF	EAL
WP_020565155.1	d__Bacteria	p__Proteobacteria	c__Gammaproteobacteria	o__Methylococcales	f__Methylomonadaceae	g__Methylosarcina	s__Methylosarcina fibrata	MASE1	PAS_3	PAS_3	PAS_3	PAS_9	GGDEF	EAL
WP_051091838.1	d__Bacteria	p__Proteobacteria	c__Gammaproteobacteria	o__Methylococcales	f__Methylomonadaceae	g__Methylosarcina	s__Methylosarcina fibrata	Response_reg	PAS	PAS_9	GGDEF	EAL
WP_157385788.1	d__Bacteria	p__Proteobacteria	c__Gammaproteobacteria	o__Methylococcales	f__Methylomonadaceae	g__Methylosarcina	s__Methylosarcina fibrata	MASE1	PAS_3	PAS_9	GGDEF	EAL
WP_024297251.1	d__Bacteria	p__Proteobacteria	c__Gammaproteobacteria	o__Methylococcales	f__Methylomonadaceae	g__Methylosarcina_B	s__Methylosarcina_B lacus	GAF_2	PAS_9	GGDEF	EAL
WP_024299928.1	d__Bacteria	p__Proteobacteria	c__Gammaproteobacteria	o__Methylococcales	f__Methylomonadaceae	g__Methylosarcina_B	s__Methylosarcina_B lacus	GAF_2	PAS_3	PAS_9	GGDEF	EAL
WP_029646789.1	d__Bacteria	p__Proteobacteria	c__Gammaproteobacteria	o__Methylococcales	f__Methylomonadaceae	g__Methylosarcina_B	s__Methylosarcina_B lacus	Response_reg	PAS	PAS_9	GGDEF	EAL
WP_019866839.1	d__Bacteria	p__Proteobacteria	c__Gammaproteobacteria	o__Methylococcales	f__Methylomonadaceae	g__Methylovulum	s__Methylovulum miyakonense	MASE1	PAS_3	PAS_3	PAS_9	PAS_9	GGDEF	EAL
WP_019866942.1	d__Bacteria	p__Proteobacteria	c__Gammaproteobacteria	o__Methylococcales	f__Methylomonadaceae	g__Methylovulum	s__Methylovulum miyakonense	PAS_9	PAS_9	PAS_4	PAS_9	GGDEF	EAL
WP_019867064.1	d__Bacteria	p__Proteobacteria	c__Gammaproteobacteria	o__Methylococcales	f__Methylomonadaceae	g__Methylovulum	s__Methylovulum miyakonense	PAS_9
WP_019867144.1	d__Bacteria	p__Proteobacteria	c__Gammaproteobacteria	o__Methylococcales	f__Methylomonadaceae	g__Methylovulum	s__Methylovulum miyakonense	PAS_4	PAS_9	GGDEF	EAL
WP_019867248.1	d__Bacteria	p__Proteobacteria	c__Gammaproteobacteria	o__Methylococcales	f__Methylomonadaceae	g__Methylovulum	s__Methylovulum miyakonense	Response_reg	PAS_8	PAS	PAS_3	HisKA	HATPase_c	Response_reg	Hpt
WP_019867695.1	d__Bacteria	p__Proteobacteria	c__Gammaproteobacteria	o__Methylococcales	f__Methylomonadaceae	g__Methylovulum	s__Methylovulum miyakonense	PAS_3	PAS_9	GGDEF	EAL
WP_019868053.1	d__Bacteria	p__Proteobacteria	c__Gammaproteobacteria	o__Methylococcales	f__Methylomonadaceae	g__Methylovulum	s__Methylovulum miyakonense	sCache_3_2	HAMP	PAS	PAS_9	HisKA	HATPase_c	Response_reg	Response_reg	Hpt
WP_019868060.1	d__Bacteria	p__Proteobacteria	c__Gammaproteobacteria	o__Methylococcales	f__Methylomonadaceae	g__Methylovulum	s__Methylovulum miyakonense	Hemerythrin	PAS_4	PAS_9	PAS_9	PAS_9	PAS_4	PAS_9	GGDEF	EAL
WP_019868060.1	d__Bacteria	p__Proteobacteria	c__Gammaproteobacteria	o__Methylococcales	f__Methylomonadaceae	g__Methylovulum	s__Methylovulum miyakonense	Hemerythrin	PAS_4	PAS_9	PAS_9	PAS_9	PAS_4	PAS_9	GGDEF	EAL
WP_045779691.1	d__Bacteria	p__Proteobacteria	c__Gammaproteobacteria	o__Methylococcales	f__Methylomonadaceae	g__Methylovulum	s__Methylovulum oryzae	GAF_2	PAS_9
WP_045779997.1	d__Bacteria	p__Proteobacteria	c__Gammaproteobacteria	o__Methylococcales	f__Methylomonadaceae	g__Methylovulum	s__Methylovulum oryzae	PAS	PAS_9	PAS_9	PAS	SpoIIE
WP_052700056.1	d__Bacteria	p__Proteobacteria	c__Gammaproteobacteria	o__Methylococcales	f__Methylomonadaceae	g__Methylovulum	s__Methylovulum oryzae	MASE1	PAS_9	GAF_2	PAS	GGDEF	EAL
WP_052700062.1	d__Bacteria	p__Proteobacteria	c__Gammaproteobacteria	o__Methylococcales	f__Methylomonadaceae	g__Methylovulum	s__Methylovulum oryzae	PAS_3	GAF_2	PAS_9	GGDEF
WP_052700064.1	d__Bacteria	p__Proteobacteria	c__Gammaproteobacteria	o__Methylococcales	f__Methylomonadaceae	g__Methylovulum	s__Methylovulum oryzae	Phosphonate-bd	PAS_4	PAS_9	PAS	PAS_3	PAS_3	PAS_3	PAS_3	PAS_9	HisKA	HATPase_c	Response_reg	Hpt
WP_052700395.1	d__Bacteria	p__Proteobacteria	c__Gammaproteobacteria	o__Methylococcales	f__Methylomonadaceae	g__Methylovulum	s__Methylovulum oryzae	PAS_3	PAS_9	PAS
WP_052700543.1	d__Bacteria	p__Proteobacteria	c__Gammaproteobacteria	o__Methylococcales	f__Methylomonadaceae	g__Methylovulum	s__Methylovulum oryzae	PAS_9	GGDEF	EAL
WP_192828643.1	d__Bacteria	p__Proteobacteria	c__Gammaproteobacteria	o__Methylococcales	f__Methylomonadaceae	g__Methylovulum	s__Methylovulum oryzae	PAS_3	PAS_3	PAS_9	GGDEF	EAL
WP_088618911.1	d__Bacteria	p__Proteobacteria	c__Gammaproteobacteria	o__Methylococcales	f__Methylomonadaceae	g__Methylovulum	s__Methylovulum psychrotolerans	PAS_9	HATPase_c
WP_103973225.1	d__Bacteria	p__Proteobacteria	c__Gammaproteobacteria	o__Methylococcales	f__Methylomonadaceae	g__Methylovulum	s__Methylovulum psychrotolerans	Rieske	PAS	PAS	GGDEF	EAL
WP_103973256.1	d__Bacteria	p__Proteobacteria	c__Gammaproteobacteria	o__Methylococcales	f__Methylomonadaceae	g__Methylovulum	s__Methylovulum psychrotolerans	PAS_3	PAS_9	GGDEF	EAL
WP_103973357.1	d__Bacteria	p__Proteobacteria	c__Gammaproteobacteria	o__Methylococcales	f__Methylomonadaceae	g__Methylovulum	s__Methylovulum psychrotolerans	Response_reg	PAS_9	GAF_2	HisKA	HATPase_c	Response_reg	Response_reg	Hpt
WP_103974356.1	d__Bacteria	p__Proteobacteria	c__Gammaproteobacteria	o__Methylococcales	f__Methylomonadaceae	g__Methylovulum	s__Methylovulum psychrotolerans	Response_reg	PAS_8	PAS_9	GGDEF	EAL
WP_103974413.1	d__Bacteria	p__Proteobacteria	c__Gammaproteobacteria	o__Methylococcales	f__Methylomonadaceae	g__Methylovulum	s__Methylovulum psychrotolerans	Response_reg	PAS_3	PAS_9	PAS_3	HisKA	HATPase_c	Response_reg	Hpt
WP_103975122.1	d__Bacteria	p__Proteobacteria	c__Gammaproteobacteria	o__Methylococcales	f__Methylomonadaceae	g__Methylovulum	s__Methylovulum psychrotolerans	PAS	PAS_4	PAS_9	GGDEF	EAL
WP_103975671.1	d__Bacteria	p__Proteobacteria	c__Gammaproteobacteria	o__Methylococcales	f__Methylomonadaceae	g__Methylovulum	s__Methylovulum psychrotolerans	SBP_bac_3	PAS_9	PAS_9	PAS_8	GAF_2	PAS_9	GGDEF	EAL
WP_103975671.1	d__Bacteria	p__Proteobacteria	c__Gammaproteobacteria	o__Methylococcales	f__Methylomonadaceae	g__Methylovulum	s__Methylovulum psychrotolerans	SBP_bac_3	PAS_9	PAS_9	PAS_8	GAF_2	PAS_9	GGDEF	EAL
WP_170065091.1	d__Bacteria	p__Proteobacteria	c__Gammaproteobacteria	o__Methylococcales	f__Methylomonadaceae	g__Methylovulum	s__Methylovulum psychrotolerans	Hemerythrin	PAS_9	PAS_9	PAS_9	PAS_4	PAS_4	PAS_9	GGDEF
WP_170065121.1	d__Bacteria	p__Proteobacteria	c__Gammaproteobacteria	o__Methylococcales	f__Methylomonadaceae	g__Methylovulum	s__Methylovulum psychrotolerans	PAS_9
WP_170065153.1	d__Bacteria	p__Proteobacteria	c__Gammaproteobacteria	o__Methylococcales	f__Methylomonadaceae	g__Methylovulum	s__Methylovulum psychrotolerans	DUF4118	PAS_4	PAS_9	PAS_3	PAS_3	PAS_3	PAS_9	HisKA	HATPase_c
WP_170065239.1	d__Bacteria	p__Proteobacteria	c__Gammaproteobacteria	o__Methylococcales	f__Methylomonadaceae	g__Methylovulum	s__Methylovulum psychrotolerans	PAS_9	PAS_9	GerE
WP_198328286.1	d__Bacteria	p__Proteobacteria	c__Gammaproteobacteria	o__Methylococcales	f__Methylomonadaceae	g__Methylovulum	s__Methylovulum psychrotolerans	MASE1	PAS_8	PAS_4	PAS_9	GGDEF	EAL
WP_198328418.1	d__Bacteria	p__Proteobacteria	c__Gammaproteobacteria	o__Methylococcales	f__Methylomonadaceae	g__Methylovulum	s__Methylovulum psychrotolerans	Hemerythrin	PAS_9	PAS_9	PAS_9	PAS_4	PAS_4	PAS_9	GGDEF
WP_198328472.1	d__Bacteria	p__Proteobacteria	c__Gammaproteobacteria	o__Methylococcales	f__Methylomonadaceae	g__Methylovulum	s__Methylovulum psychrotolerans	PAS_3	PAS_9	GGDEF	EAL
WP_194968536.1	d__Bacteria	p__Proteobacteria	c__Gammaproteobacteria	o__Methylococcales	f__Methylomonadaceae	g__WM-3-3	s__WM-3-3 sp002928495	PAS_9	HATPase_c
WP_194968631.1	d__Bacteria	p__Proteobacteria	c__Gammaproteobacteria	o__Methylococcales	f__Methylomonadaceae	g__WM-3-3	s__WM-3-3 sp002928495	Response_reg	PAS_4	PAS_9	GGDEF
WP_194968718.1	d__Bacteria	p__Proteobacteria	c__Gammaproteobacteria	o__Methylococcales	f__Methylomonadaceae	g__WM-3-3	s__WM-3-3 sp002928495	Response_reg	PAS_4	PAS_9	GGDEF	EAL
WP_194969582.1	d__Bacteria	p__Proteobacteria	c__Gammaproteobacteria	o__Methylococcales	f__Methylomonadaceae	g__WM-3-3	s__WM-3-3 sp002928495	Response_reg	PAS_9	PAS_4	GGDEF	EAL
WP_194971199.1	d__Bacteria	p__Proteobacteria	c__Gammaproteobacteria	o__Methylococcales	f__Methylomonadaceae	g__WM-3-3	s__WM-3-3 sp002928495	PAS	PAS_9	PAS_9	PAS_9	SpoIIE
WP_022947957.1	d__Bacteria	p__Proteobacteria	c__Gammaproteobacteria	o__Methylococcales	f__Methylothermaceae	g__Methylohalobius	s__Methylohalobius crimeensis	CBS	GAF_2	PAS_9	GGDEF	EAL
WP_136847719.1	d__Bacteria	p__Proteobacteria	c__Gammaproteobacteria	o__Nevskiales	f__Nevskiaceae	g__CAU-1509	s__CAU-1509 sp005047655	PAS	GGDEF
WP_136849292.1	d__Bacteria	p__Proteobacteria	c__Gammaproteobacteria	o__Nevskiales	f__Nevskiaceae	g__CAU-1509	s__CAU-1509 sp005047655	MASE1	PAS	PAS_9	GGDEF	EAL
WP_136849820.1	d__Bacteria	p__Proteobacteria	c__Gammaproteobacteria	o__Nevskiales	f__Nevskiaceae	g__CAU-1509	s__CAU-1509 sp005047655	5TM-5TMR_LYT	PAS_3	PAS_4	PAS_3	PAS	PAS_9	GGDEF	EAL
WP_051748958.1	d__Bacteria	p__Proteobacteria	c__Gammaproteobacteria	o__Nevskiales	f__Nevskiaceae	g__Nevskia	s__Nevskia soli	PAS_4	PAS_3	PAS_9	GGDEF	EAL
WP_133880210.1	d__Bacteria	p__Proteobacteria	c__Gammaproteobacteria	o__Nevskiales	f__Nevskiaceae	g__Panacagrimonas	s__Panacagrimonas perspica	PAS	GGDEF	EAL
WP_162851048.1	d__Bacteria	p__Proteobacteria	c__Gammaproteobacteria	o__Nevskiales	f__Nevskiaceae	g__Panacagrimonas	s__Panacagrimonas perspica	PAS	GGDEF
WP_166260802.1	d__Bacteria	p__Proteobacteria	c__Gammaproteobacteria	o__Nevskiales	f__Nevskiaceae	g__Solimonas	s__Solimonas terrae	PAS_3	PAS	GGDEF	EAL
WP_133164262.1	d__Bacteria	p__Proteobacteria	c__Gammaproteobacteria	o__Nevskiales	f__Nevskiaceae	g__Solimonas_A	s__Solimonas_A fluminis	PAS	PAS_3	PAS_3	PAS_9	GGDEF	EAL
WP_123210393.1	d__Bacteria	p__Proteobacteria	c__Gammaproteobacteria	o__Nevskiales	f__Nevskiaceae	g__Stagnimonas	s__Stagnimonas aquatica	GAF	PAS	GGDEF
WP_158523131.1	d__Bacteria	p__Proteobacteria	c__Gammaproteobacteria	o__Nevskiales	f__Oceanococcaceae	g__Oceanococcus	s__Oceanococcus atlanticus	PAS
WP_006913418.1	d__Bacteria	p__Proteobacteria	c__Gammaproteobacteria	o__Nevskiales	f__Salinisphaeraceae	g__Salinisphaera	s__Salinisphaera shabanensis	CBS	CBS	CBS	PAS_9	GGDEF	EAL
WP_006915079.1	d__Bacteria	p__Proteobacteria	c__Gammaproteobacteria	o__Nevskiales	f__Salinisphaeraceae	g__Salinisphaera	s__Salinisphaera shabanensis	PAS_8	PAS_9	GGDEF	EAL
WP_116303517.1	d__Bacteria	p__Proteobacteria	c__Gammaproteobacteria	o__Nitrococcales	f__AK92	g__AK92	s__AK92 sp003399765	MASE1	PAS	GGDEF	EAL
WP_116304069.1	d__Bacteria	p__Proteobacteria	c__Gammaproteobacteria	o__Nitrococcales	f__AK92	g__AK92	s__AK92 sp003399765	dCache_1	PAS	GGDEF	EAL
WP_181919487.1	d__Bacteria	p__Proteobacteria	c__Gammaproteobacteria	o__Nitrococcales	f__AK92	g__AK92	s__AK92 sp003399765	CBS	CBS	PAS_9	GGDEF
WP_091642175.1	d__Bacteria	p__Proteobacteria	c__Gammaproteobacteria	o__Nitrococcales	f__Aquisalimonadaceae	g__Aquisalimonas	s__Aquisalimonas asiatica	PAS_9	GGDEF	EAL
WP_011628289.1	d__Bacteria	p__Proteobacteria	c__Gammaproteobacteria	o__Nitrococcales	f__Halorhodospiraceae	g__Alkalilimnicola	s__Alkalilimnicola ehrlichii	PAS_9	GGDEF	EAL
WP_011628581.1	d__Bacteria	p__Proteobacteria	c__Gammaproteobacteria	o__Nitrococcales	f__Halorhodospiraceae	g__Alkalilimnicola	s__Alkalilimnicola ehrlichii	PAS_4	PAS_9	GGDEF	EAL
WP_011629301.1	d__Bacteria	p__Proteobacteria	c__Gammaproteobacteria	o__Nitrococcales	f__Halorhodospiraceae	g__Alkalilimnicola	s__Alkalilimnicola ehrlichii	GAF_2	PAS_9	PAS_9	GGDEF	EAL
WP_011629385.1	d__Bacteria	p__Proteobacteria	c__Gammaproteobacteria	o__Nitrococcales	f__Halorhodospiraceae	g__Alkalilimnicola	s__Alkalilimnicola ehrlichii	dCache_3	PAS	PAS_9	GGDEF	EAL
WP_011630244.1	d__Bacteria	p__Proteobacteria	c__Gammaproteobacteria	o__Nitrococcales	f__Halorhodospiraceae	g__Alkalilimnicola	s__Alkalilimnicola ehrlichii	PAS_9	PAS_9	GGDEF
WP_011630408.1	d__Bacteria	p__Proteobacteria	c__Gammaproteobacteria	o__Nitrococcales	f__Halorhodospiraceae	g__Alkalilimnicola	s__Alkalilimnicola ehrlichii	CBS	CBS	CBS	CBS	PAS_9	GGDEF	EAL
WP_041718083.1	d__Bacteria	p__Proteobacteria	c__Gammaproteobacteria	o__Nitrococcales	f__Halorhodospiraceae	g__Alkalilimnicola	s__Alkalilimnicola ehrlichii	dCache_3	PAS_9	PAS_9	GGDEF	EAL
WP_049753490.1	d__Bacteria	p__Proteobacteria	c__Gammaproteobacteria	o__Nitrococcales	f__Halorhodospiraceae	g__Alkalilimnicola	s__Alkalilimnicola ehrlichii	PAS_3	GAF	PAS_9	GGDEF	EAL
WP_121440655.1	d__Bacteria	p__Proteobacteria	c__Gammaproteobacteria	o__Nitrococcales	f__Halorhodospiraceae	g__Alkalilimnicola	s__Alkalilimnicola mobilis	HAMP	PAS	HisKA	HATPase_c
WP_121441636.1	d__Bacteria	p__Proteobacteria	c__Gammaproteobacteria	o__Nitrococcales	f__Halorhodospiraceae	g__Alkalilimnicola	s__Alkalilimnicola mobilis	CBS	PAS_9	GGDEF	EAL
WP_121442635.1	d__Bacteria	p__Proteobacteria	c__Gammaproteobacteria	o__Nitrococcales	f__Halorhodospiraceae	g__Alkalilimnicola	s__Alkalilimnicola mobilis	PAS_9	PAS_9	GGDEF
WP_121442924.1	d__Bacteria	p__Proteobacteria	c__Gammaproteobacteria	o__Nitrococcales	f__Halorhodospiraceae	g__Alkalilimnicola	s__Alkalilimnicola mobilis	dCache_3	PAS_4	PAS_9	GGDEF	EAL
WP_170153566.1	d__Bacteria	p__Proteobacteria	c__Gammaproteobacteria	o__Nitrococcales	f__Halorhodospiraceae	g__Alkalilimnicola	s__Alkalilimnicola mobilis	GAF_2	PAS_9	PAS_9	GGDEF	EAL
WP_170153575.1	d__Bacteria	p__Proteobacteria	c__Gammaproteobacteria	o__Nitrococcales	f__Halorhodospiraceae	g__Alkalilimnicola	s__Alkalilimnicola mobilis	dCache_3	PAS	PAS_9	GGDEF	EAL
WP_096407350.1	d__Bacteria	p__Proteobacteria	c__Gammaproteobacteria	o__Nitrococcales	f__Halorhodospiraceae	g__Halorhodospira	s__Halorhodospira halochloris	PAS_8	PAS_9	GGDEF	EAL
WP_162549485.1	d__Bacteria	p__Proteobacteria	c__Gammaproteobacteria	o__Nitrococcales	f__Halorhodospiraceae	g__Halorhodospira	s__Halorhodospira halochloris	PAS_3	PAS_9	PAS_3	PAS_9	GGDEF	EAL
WP_011814235.1	d__Bacteria	p__Proteobacteria	c__Gammaproteobacteria	o__Nitrococcales	f__Halorhodospiraceae	g__Halorhodospira	s__Halorhodospira halophila	PAS_4	PAS_9	GGDEF	EAL
WP_201169294.1	d__Bacteria	p__Proteobacteria	c__Gammaproteobacteria	o__Nitrococcales	f__Halorhodospiraceae	g__Halorhodospira	s__Halorhodospira halophila	PAS_4	PAS	PAS_9	GGDEF	EAL
WP_201173592.1	d__Bacteria	p__Proteobacteria	c__Gammaproteobacteria	o__Nitrococcales	f__Halorhodospiraceae	g__Halorhodospira	s__Halorhodospira halophila	PAS_3	PAS_9	GGDEF	EAL
WP_201242717.1	d__Bacteria	p__Proteobacteria	c__Gammaproteobacteria	o__Nitrococcales	f__Halorhodospiraceae	g__Halorhodospira	s__Halorhodospira halophila	CBS	CBS	CBS	PAS_9	GGDEF	EAL
WP_200193255.1	d__Bacteria	p__Proteobacteria	c__Gammaproteobacteria	o__Nitrococcales	f__Halorhodospiraceae	g__SKYL01	s__SKYL01 sp007127935	PAS	PAS_9	GGDEF	EAL
WP_200196377.1	d__Bacteria	p__Proteobacteria	c__Gammaproteobacteria	o__Nitrococcales	f__Halorhodospiraceae	g__SKYL01	s__SKYL01 sp007127935	PAS_9	PAS_9	GGDEF	EAL
WP_200196695.1	d__Bacteria	p__Proteobacteria	c__Gammaproteobacteria	o__Nitrococcales	f__Halorhodospiraceae	g__SKYL01	s__SKYL01 sp007127935	PAS_4	PAS_8	PAS	PAS	GGDEF	EAL
WP_200256560.1	d__Bacteria	p__Proteobacteria	c__Gammaproteobacteria	o__Nitrococcales	f__Halorhodospiraceae	g__SKYL01	s__SKYL01 sp007127935	PAS_4	PAS	PAS	PAS_9	GGDEF	EAL
WP_200257044.1	d__Bacteria	p__Proteobacteria	c__Gammaproteobacteria	o__Nitrococcales	f__Halorhodospiraceae	g__SKYL01	s__SKYL01 sp007127935	GAF_2	PAS_3	PAS_9	GGDEF	EAL
WP_200260507.1	d__Bacteria	p__Proteobacteria	c__Gammaproteobacteria	o__Nitrococcales	f__Halorhodospiraceae	g__SKYL01	s__SKYL01 sp007127935	PAS_8	PAS_9	GGDEF	EAL
WP_201170559.1	d__Bacteria	p__Proteobacteria	c__Gammaproteobacteria	o__Nitrococcales	f__Halorhodospiraceae	g__SKYL01	s__SKYL01 sp007127935	PAS_9	PAS_9	GGDEF	EAL
WP_018717019.1	d__Bacteria	p__Proteobacteria	c__Gammaproteobacteria	o__Nitrococcales	f__Nitrococcaceae	g__Arhodomonas	s__Arhodomonas aquaeolei	PAS_4	PAS_9	GGDEF	EAL
WP_163138853.1	d__Bacteria	p__Proteobacteria	c__Gammaproteobacteria	o__Nitrococcales	f__Nitrococcaceae	g__Arhodomonas	s__Arhodomonas aquaeolei	PAS_3	PAS_4	GGDEF	EAL
WP_163139098.1	d__Bacteria	p__Proteobacteria	c__Gammaproteobacteria	o__Nitrococcales	f__Nitrococcaceae	g__Arhodomonas	s__Arhodomonas aquaeolei	dCache_1	PAS_3	PAS	GGDEF	EAL
WP_163139661.1	d__Bacteria	p__Proteobacteria	c__Gammaproteobacteria	o__Nitrococcales	f__Nitrococcaceae	g__Arhodomonas	s__Arhodomonas aquaeolei	Protoglobin	PAS_3	PAS_8	PAS_9	GGDEF	EAL
WP_163140698.1	d__Bacteria	p__Proteobacteria	c__Gammaproteobacteria	o__Nitrococcales	f__Nitrococcaceae	g__Arhodomonas	s__Arhodomonas aquaeolei	PAS_9	PAS_9	GAF_2	PAS_9	GGDEF	EAL
WP_169509116.1	d__Bacteria	p__Proteobacteria	c__Gammaproteobacteria	o__Nitrococcales	f__Nitrococcaceae	g__Arhodomonas	s__Arhodomonas aquaeolei	CBS	CBS	CBS	CBS	PAS_3	PAS_4	PAS_9	GGDEF	EAL	CZB
WP_169509154.1	d__Bacteria	p__Proteobacteria	c__Gammaproteobacteria	o__Nitrococcales	f__Nitrococcaceae	g__Arhodomonas	s__Arhodomonas aquaeolei	PAS_9	PAS	PAS_9	GGDEF
WP_109677107.1	d__Bacteria	p__Proteobacteria	c__Gammaproteobacteria	o__Nitrococcales	f__Nitrococcaceae	g__E85	s__E85 sp003149435	PAS_9	PAS_4	GGDEF
WP_158280271.1	d__Bacteria	p__Proteobacteria	c__Gammaproteobacteria	o__Nitrococcales	f__Nitrococcaceae	g__E85	s__E85 sp003149435	PAS	PAS	PAS_9	GGDEF	EAL
WP_158280475.1	d__Bacteria	p__Proteobacteria	c__Gammaproteobacteria	o__Nitrococcales	f__Nitrococcaceae	g__E85	s__E85 sp003149435	PAS	GGDEF	EAL
WP_005000153.1	d__Bacteria	p__Proteobacteria	c__Gammaproteobacteria	o__Nitrococcales	f__Nitrococcaceae	g__Nitrococcus	s__Nitrococcus mobilis	Response_reg	PAS_9	PAS_4	GGDEF	EAL
WP_005005139.1	d__Bacteria	p__Proteobacteria	c__Gammaproteobacteria	o__Nitrococcales	f__Nitrococcaceae	g__Nitrococcus	s__Nitrococcus mobilis	PAS	PAS	PAS_9	GGDEF	EAL
WP_173391223.1	d__Bacteria	p__Proteobacteria	c__Gammaproteobacteria	o__Nitrococcales	f__Nitrococcaceae	g__Spiribacter	s__Spiribacter curvatus	PAS_4	PAS_9	GGDEF	EAL
WP_200833698.1	d__Bacteria	p__Proteobacteria	c__Gammaproteobacteria	o__Nitrococcales	f__Nitrococcaceae	g__Spiribacter	s__Spiribacter roseus	PAS_4	PAS_9	GGDEF	EAL
WP_207220535.1	d__Bacteria	p__Proteobacteria	c__Gammaproteobacteria	o__Nitrococcales	f__Nitrococcaceae	g__Spiribacter	s__Spiribacter vilamensis	PAS_4	PAS_9	GGDEF	EAL
WP_007144090.1	d__Bacteria	p__Proteobacteria	c__Gammaproteobacteria	o__Nitrosococcales	f__Methylophagaceae	g__Methylophaga	s__Methylophaga aminisulfidivorans	PAS_3	PAS_9	GGDEF	EAL
WP_007145207.1	d__Bacteria	p__Proteobacteria	c__Gammaproteobacteria	o__Nitrosococcales	f__Methylophagaceae	g__Methylophaga	s__Methylophaga aminisulfidivorans	PAS_9	GGDEF	EAL
WP_007145452.1	d__Bacteria	p__Proteobacteria	c__Gammaproteobacteria	o__Nitrosococcales	f__Methylophagaceae	g__Methylophaga	s__Methylophaga aminisulfidivorans	dCache_1	HAMP	PAS_3	PAS_4	PAS_9	GGDEF	EAL
WP_007145809.1	d__Bacteria	p__Proteobacteria	c__Gammaproteobacteria	o__Nitrosococcales	f__Methylophagaceae	g__Methylophaga	s__Methylophaga aminisulfidivorans	MASE1	CHASE	PAS_9	GGDEF	EAL
WP_083821435.1	d__Bacteria	p__Proteobacteria	c__Gammaproteobacteria	o__Nitrosococcales	f__Methylophagaceae	g__Methylophaga	s__Methylophaga aminisulfidivorans	NMT1	SBP_bac_3	PAS_8	PAS_9	GGDEF	EAL
WP_014704018.1	d__Bacteria	p__Proteobacteria	c__Gammaproteobacteria	o__Nitrosococcales	f__Methylophagaceae	g__Methylophaga	s__Methylophaga frappieri	PAS_9	GGDEF	EAL
WP_151194827.1	d__Bacteria	p__Proteobacteria	c__Gammaproteobacteria	o__Nitrosococcales	f__Methylophagaceae	g__Methylophaga	s__Methylophaga frappieri	CHASE	PAS_9	GGDEF	EAL
WP_187287370.1	d__Bacteria	p__Proteobacteria	c__Gammaproteobacteria	o__Nitrosococcales	f__Methylophagaceae	g__Methylophaga	s__Methylophaga frappieri	MASE1	CHASE	PAS_9	GGDEF	EAL
WP_009727056.1	d__Bacteria	p__Proteobacteria	c__Gammaproteobacteria	o__Nitrosococcales	f__Methylophagaceae	g__Methylophaga	s__Methylophaga lonarensis	NMT1	SBP_bac_3	PAS_9	PAS_9	GGDEF	EAL
WP_152417660.1	d__Bacteria	p__Proteobacteria	c__Gammaproteobacteria	o__Nitrosococcales	f__Methylophagaceae	g__Methylophaga	s__Methylophaga lonarensis	CHASE	PAS_8	PAS_9	GGDEF	EAL
WP_152417680.1	d__Bacteria	p__Proteobacteria	c__Gammaproteobacteria	o__Nitrosococcales	f__Methylophagaceae	g__Methylophaga	s__Methylophaga lonarensis	PAS_4	PAS_3	PAS_9	PAS_4	PAS_9	GGDEF
WP_069294875.1	d__Bacteria	p__Proteobacteria	c__Gammaproteobacteria	o__Nitrosococcales	f__Methylophagaceae	g__Methylophaga	s__Methylophaga muralis	PAS	PAS_3	PAS_9	PAS_4	PAS_9	GGDEF	EAL
WP_069295831.1	d__Bacteria	p__Proteobacteria	c__Gammaproteobacteria	o__Nitrosococcales	f__Methylophagaceae	g__Methylophaga	s__Methylophaga muralis	CHASE	PAS_8	PAS_9	GGDEF	EAL
WP_069296431.1	d__Bacteria	p__Proteobacteria	c__Gammaproteobacteria	o__Nitrosococcales	f__Methylophagaceae	g__Methylophaga	s__Methylophaga muralis	NMT1	SBP_bac_3	PAS_9	GGDEF	EAL
WP_084002987.1	d__Bacteria	p__Proteobacteria	c__Gammaproteobacteria	o__Nitrosococcales	f__Methylophagaceae	g__Methylophaga	s__Methylophaga muralis	PAS_4	PAS	GAF_2	PAS_3	PAS_9	GGDEF	EAL
WP_136555199.1	d__Bacteria	p__Proteobacteria	c__Gammaproteobacteria	o__Nitrosococcales	f__Methylophagaceae	g__Methylophaga	s__Methylophaga muralis	CheR	PAS_10	PAS_9	PAS_9	GGDEF	EAL
WP_141696767.1	d__Bacteria	p__Proteobacteria	c__Gammaproteobacteria	o__Nitrosococcales	f__Methylophagaceae	g__Methylophaga	s__Methylophaga muralis	PAS	GGDEF	EAL
WP_168800152.1	d__Bacteria	p__Proteobacteria	c__Gammaproteobacteria	o__Nitrosococcales	f__Methylophagaceae	g__Methylophaga	s__Methylophaga muralis	PAS_9	GGDEF	EAL
WP_014706893.1	d__Bacteria	p__Proteobacteria	c__Gammaproteobacteria	o__Nitrosococcales	f__Methylophagaceae	g__Methylophaga	s__Methylophaga nitratireducenticrescens	PAS_9	GGDEF	EAL
WP_014707774.1	d__Bacteria	p__Proteobacteria	c__Gammaproteobacteria	o__Nitrosococcales	f__Methylophagaceae	g__Methylophaga	s__Methylophaga nitratireducenticrescens	PAS_9	GGDEF	EAL
WP_104935165.1	d__Bacteria	p__Proteobacteria	c__Gammaproteobacteria	o__Nitrosococcales	f__Methylophagaceae	g__Methylophaga	s__Methylophaga nitratireducenticrescens	CHASE	PAS_8	PAS	GGDEF	EAL
WP_151903890.1	d__Bacteria	p__Proteobacteria	c__Gammaproteobacteria	o__Nitrosococcales	f__Methylophagaceae	g__Methylophaga	s__Methylophaga nitratireducenticrescens	NMT1	SBP_bac_3	PAS_9	PAS_9	GGDEF	EAL
WP_151903929.1	d__Bacteria	p__Proteobacteria	c__Gammaproteobacteria	o__Nitrosococcales	f__Methylophagaceae	g__Methylophaga	s__Methylophaga nitratireducenticrescens	PAS	GGDEF	EAL
WP_091711284.1	d__Bacteria	p__Proteobacteria	c__Gammaproteobacteria	o__Nitrosococcales	f__Methylophagaceae	g__Methylophaga	s__Methylophaga sulfidovorans	PAS_9
WP_091712043.1	d__Bacteria	p__Proteobacteria	c__Gammaproteobacteria	o__Nitrosococcales	f__Methylophagaceae	g__Methylophaga	s__Methylophaga sulfidovorans	CHASE	PAS_8	PAS_9	GGDEF	EAL
WP_008291024.1	d__Bacteria	p__Proteobacteria	c__Gammaproteobacteria	o__Nitrosococcales	f__Methylophagaceae	g__Methylophaga	s__Methylophaga thiooxydans	NMT1	SBP_bac_3	PAS_9	GGDEF	EAL
WP_008291280.1	d__Bacteria	p__Proteobacteria	c__Gammaproteobacteria	o__Nitrosococcales	f__Methylophagaceae	g__Methylophaga	s__Methylophaga thiooxydans	MASE1	CHASE	PAS_9	PAS_9	GGDEF	EAL
WP_008291426.1	d__Bacteria	p__Proteobacteria	c__Gammaproteobacteria	o__Nitrosococcales	f__Methylophagaceae	g__Methylophaga	s__Methylophaga thiooxydans	PAS_9	GGDEF	EAL
WP_154646995.1	d__Bacteria	p__Proteobacteria	c__Gammaproteobacteria	o__Nitrosococcales	f__Methylophagaceae	g__Methylophaga	s__Methylophaga thiooxydans	CHASE	PAS_9	GGDEF	EAL
WP_013034071.1	d__Bacteria	p__Proteobacteria	c__Gammaproteobacteria	o__Nitrosococcales	f__Nitrosococcaceae	g__Nitrosococcus	s__Nitrosococcus halophilus	GAF	GAF_2	PAS_9	GGDEF	EAL
WP_036503377.1	d__Bacteria	p__Proteobacteria	c__Gammaproteobacteria	o__Nitrosococcales	f__Nitrosococcaceae	g__Nitrosococcus	s__Nitrosococcus oceani	PAS	PAS	PAS	PAS_9	SpoIIE
WP_134356459.1	d__Bacteria	p__Proteobacteria	c__Gammaproteobacteria	o__Nitrosococcales	f__Nitrosococcaceae	g__Nitrosococcus	s__Nitrosococcus wardiae	PAS_4	PAS_9	PAS	SpoIIE
WP_134357230.1	d__Bacteria	p__Proteobacteria	c__Gammaproteobacteria	o__Nitrosococcales	f__Nitrosococcaceae	g__Nitrosococcus	s__Nitrosococcus wardiae	PAS	PAS	PAS_3	SpoIIE
WP_013221718.1	d__Bacteria	p__Proteobacteria	c__Gammaproteobacteria	o__Nitrosococcales	f__Nitrosococcaceae	g__Nitrosococcus	s__Nitrosococcus watsonii	PAS_3	PAS_9	PAS	SpoIIE
WP_125013778.1	d__Bacteria	p__Proteobacteria	c__Gammaproteobacteria	o__Pseudomonadales	f__Aestuariirhabdaceae	g__Aestuariirhabdus	s__Aestuariirhabdus litorea	PAS_4	GAF	PAS_9	PAS_9	PAS_9	GGDEF	EAL
WP_125015708.1	d__Bacteria	p__Proteobacteria	c__Gammaproteobacteria	o__Pseudomonadales	f__Aestuariirhabdaceae	g__Aestuariirhabdus	s__Aestuariirhabdus litorea	CHASE	PAS_4	PAS_3	PAS_9	PAS_9	GGDEF	EAL
WP_125015710.1	d__Bacteria	p__Proteobacteria	c__Gammaproteobacteria	o__Pseudomonadales	f__Aestuariirhabdaceae	g__Aestuariirhabdus	s__Aestuariirhabdus litorea	PAS_9	PAS_9	GGDEF
WP_125015710.1	d__Bacteria	p__Proteobacteria	c__Gammaproteobacteria	o__Pseudomonadales	f__Aestuariirhabdaceae	g__Aestuariirhabdus	s__Aestuariirhabdus litorea	PAS_9	PAS_9	GGDEF
WP_125017084.1	d__Bacteria	p__Proteobacteria	c__Gammaproteobacteria	o__Pseudomonadales	f__Aestuariirhabdaceae	g__Aestuariirhabdus	s__Aestuariirhabdus litorea	PAS	HATPase_c
WP_096085066.1	d__Bacteria	p__Proteobacteria	c__Gammaproteobacteria	o__Pseudomonadales	f__Cellvibrionaceae	g__Agaribacterium	s__Agaribacterium haliotis	PAS	PAS	HATPase_c
WP_012486495.1	d__Bacteria	p__Proteobacteria	c__Gammaproteobacteria	o__Pseudomonadales	f__Cellvibrionaceae	g__Cellvibrio	s__Cellvibrio japonicus	PAS_3	GAF_2	PAS_9	GGDEF	EAL
WP_193910563.1	d__Bacteria	p__Proteobacteria	c__Gammaproteobacteria	o__Pseudomonadales	f__Cellvibrionaceae	g__Cellvibrio	s__Cellvibrio japonicus	CHASE	PAS_4	PAS_9	GGDEF	EAL
WP_039916169.1	d__Bacteria	p__Proteobacteria	c__Gammaproteobacteria	o__Pseudomonadales	f__Cellvibrionaceae	g__Cellvibrio	s__Cellvibrio mixtus_A	CHASE	PAS_4	PAS_9	GGDEF	EAL
WP_062059051.1	d__Bacteria	p__Proteobacteria	c__Gammaproteobacteria	o__Pseudomonadales	f__Cellvibrionaceae	g__Cellvibrio	s__Cellvibrio sp000953825	PAS_3	GAF_2	PAS_9	GGDEF	EAL
WP_049630739.1	d__Bacteria	p__Proteobacteria	c__Gammaproteobacteria	o__Pseudomonadales	f__Cellvibrionaceae	g__Cellvibrio	s__Cellvibrio sp001183545	PAS_3	GAF_2	PAS_9	GGDEF	EAL
WP_078043825.1	d__Bacteria	p__Proteobacteria	c__Gammaproteobacteria	o__Pseudomonadales	f__Cellvibrionaceae	g__Cellvibrio	s__Cellvibrio sp002007605	PAS_3	GAF_2	PAS_9	GGDEF	EAL
WP_094984866.1	d__Bacteria	p__Proteobacteria	c__Gammaproteobacteria	o__Pseudomonadales	f__Cellvibrionaceae	g__Cellvibrio	s__Cellvibrio sp002007605	CHASE	PAS_4	PAS_9	GGDEF	EAL
WP_151033459.1	d__Bacteria	p__Proteobacteria	c__Gammaproteobacteria	o__Pseudomonadales	f__Cellvibrionaceae	g__Cellvibrio	s__Cellvibrio sp008806975	CHASE	PAS_4	PAS_9	GGDEF	EAL
WP_151034101.1	d__Bacteria	p__Proteobacteria	c__Gammaproteobacteria	o__Pseudomonadales	f__Cellvibrionaceae	g__Cellvibrio	s__Cellvibrio sp008806975	PAS_3	GAF_2	PAS_9	GGDEF	EAL
WP_189418697.1	d__Bacteria	p__Proteobacteria	c__Gammaproteobacteria	o__Pseudomonadales	f__Cellvibrionaceae	g__Cellvibrio	s__Cellvibrio zantedeschiae	PAS_3	PAS_3	GAF_2	PAS_9	GGDEF	EAL
WP_189419783.1	d__Bacteria	p__Proteobacteria	c__Gammaproteobacteria	o__Pseudomonadales	f__Cellvibrionaceae	g__Cellvibrio	s__Cellvibrio zantedeschiae	Response_reg	PAS_9	HisKA	HATPase_c
WP_020207657.1	d__Bacteria	p__Proteobacteria	c__Gammaproteobacteria	o__Pseudomonadales	f__Cellvibrionaceae	g__Gilvimarinus	s__Gilvimarinus chinensis	Response_reg	PAS_9	GGDEF	EAL
WP_051234598.1	d__Bacteria	p__Proteobacteria	c__Gammaproteobacteria	o__Pseudomonadales	f__Cellvibrionaceae	g__Marinimicrobium	s__Marinimicrobium agarilyticum	CHASE	PAS_3	PAS_9	GGDEF	EAL
WP_123636955.1	d__Bacteria	p__Proteobacteria	c__Gammaproteobacteria	o__Pseudomonadales	f__Cellvibrionaceae	g__Marinimicrobium	s__Marinimicrobium koreense	Response_reg	PAS_9	GGDEF	EAL
WP_123639172.1	d__Bacteria	p__Proteobacteria	c__Gammaproteobacteria	o__Pseudomonadales	f__Cellvibrionaceae	g__Marinimicrobium	s__Marinimicrobium koreense	CHASE	PAS_3	PAS_9	GGDEF	EAL
WP_166988765.1	d__Bacteria	p__Proteobacteria	c__Gammaproteobacteria	o__Pseudomonadales	f__Cellvibrionaceae	g__Pseudomaricurvus	s__Pseudomaricurvus alkylphenolicus	PAS_9	GGDEF	EAL
WP_166989146.1	d__Bacteria	p__Proteobacteria	c__Gammaproteobacteria	o__Pseudomonadales	f__Cellvibrionaceae	g__Pseudomaricurvus	s__Pseudomaricurvus alkylphenolicus	GAF	PAS	GGDEF	EAL
WP_166992816.1	d__Bacteria	p__Proteobacteria	c__Gammaproteobacteria	o__Pseudomonadales	f__Cellvibrionaceae	g__Pseudomaricurvus	s__Pseudomaricurvus alkylphenolicus	PAS_9	GGDEF	EAL
WP_166993526.1	d__Bacteria	p__Proteobacteria	c__Gammaproteobacteria	o__Pseudomonadales	f__Cellvibrionaceae	g__Pseudomaricurvus	s__Pseudomaricurvus alkylphenolicus	GAF	PAS_9	GGDEF	EAL
WP_166998635.1	d__Bacteria	p__Proteobacteria	c__Gammaproteobacteria	o__Pseudomonadales	f__Cellvibrionaceae	g__Pseudomaricurvus	s__Pseudomaricurvus alkylphenolicus	HAMP	PAS_3	PAS_9	GGDEF	EAL
WP_160965816.1	d__Bacteria	p__Proteobacteria	c__Gammaproteobacteria	o__Pseudomonadales	f__Cellvibrionaceae	g__Pseudomaricurvus	s__Pseudomaricurvus sp009857815	GAF	PAS_9	GGDEF	EAL
WP_166843357.1	d__Bacteria	p__Proteobacteria	c__Gammaproteobacteria	o__Pseudomonadales	f__Cellvibrionaceae	g__Pseudoteredinibacter	s__Pseudoteredinibacter isoporae	PAS_3	PAS_9	GGDEF	EAL
WP_187410101.1	d__Bacteria	p__Proteobacteria	c__Gammaproteobacteria	o__Pseudomonadales	f__Cellvibrionaceae	g__Saccharophagus	s__Saccharophagus degradans	Response_reg	PAS_9	PAS_4	GGDEF	EAL
WP_183911125.1	d__Bacteria	p__Proteobacteria	c__Gammaproteobacteria	o__Pseudomonadales	f__Cellvibrionaceae	g__Simiduia	s__Simiduia aestuariiviva	PAS_4	PAS_3	PAS_9	GGDEF	EAL
WP_015047474.1	d__Bacteria	p__Proteobacteria	c__Gammaproteobacteria	o__Pseudomonadales	f__Cellvibrionaceae	g__Simiduia	s__Simiduia agarivorans	PAS_4	PAS_4	PAS_3	PAS_9	GGDEF	EAL
WP_111642964.1	d__Bacteria	p__Proteobacteria	c__Gammaproteobacteria	o__Pseudomonadales	f__Cellvibrionaceae	g__SW121	s__SW121 sp003259155	CHASE	PAS_3	PAS_9	GGDEF	EAL
WP_185232935.1	d__Bacteria	p__Proteobacteria	c__Gammaproteobacteria	o__Pseudomonadales	f__Cellvibrionaceae	g__Teredinibacter	s__Teredinibacter franksiae	PAS_9	GGDEF	EAL
WP_162926258.1	d__Bacteria	p__Proteobacteria	c__Gammaproteobacteria	o__Pseudomonadales	f__Cellvibrionaceae	g__Teredinibacter	s__Teredinibacter sp000966245	PAS_9	GGDEF	EAL
WP_075186153.1	d__Bacteria	p__Proteobacteria	c__Gammaproteobacteria	o__Pseudomonadales	f__Cellvibrionaceae	g__Teredinibacter	s__Teredinibacter sp001922955	Response_reg	PAS_9	GGDEF	EAL
WP_139309820.1	d__Bacteria	p__Proteobacteria	c__Gammaproteobacteria	o__Pseudomonadales	f__Cellvibrionaceae	g__Teredinibacter	s__Teredinibacter sp001922955	PAS_9	GGDEF	EAL
WP_175574347.1	d__Bacteria	p__Proteobacteria	c__Gammaproteobacteria	o__Pseudomonadales	f__Cellvibrionaceae	g__Teredinibacter	s__Teredinibacter turnerae	PAS_3	PAS_9	GGDEF	EAL
WP_015820457.1	d__Bacteria	p__Proteobacteria	c__Gammaproteobacteria	o__Pseudomonadales	f__Cellvibrionaceae	g__Teredinibacter	s__Teredinibacter turnerae_B	PAS	HATPase_c
WP_018015389.1	d__Bacteria	p__Proteobacteria	c__Gammaproteobacteria	o__Pseudomonadales	f__Cellvibrionaceae	g__Teredinibacter	s__Teredinibacter turnerae_B	PAS	PAS_9	GGDEF
WP_142597517.1	d__Bacteria	p__Proteobacteria	c__Gammaproteobacteria	o__Pseudomonadales	f__Cellvibrionaceae	g__Thalassocella	s__Thalassocella blandensis	dCache_1	PAS	HATPase_c
WP_121875752.1	d__Bacteria	p__Proteobacteria	c__Gammaproteobacteria	o__Pseudomonadales	f__DSM-25080	g__Umboniibacter	s__Umboniibacter marinipuniceus	PAS	PAS_9	GGDEF	EAL
WP_153764580.1	d__Bacteria	p__Proteobacteria	c__Gammaproteobacteria	o__Pseudomonadales	f__Endozoicomonadaceae	g__Endozoicomonas	s__Endozoicomonas sp009653635	PAS_4	PAS_9	HisKA	HATPase_c
WP_194842524.1	d__Bacteria	p__Proteobacteria	c__Gammaproteobacteria	o__Pseudomonadales	f__Endozoicomonadaceae	g__Endozoicomonas	s__Endozoicomonas sp009653635	PAS_3	PAS_4	PAS_9	GGDEF
WP_117315611.1	d__Bacteria	p__Proteobacteria	c__Gammaproteobacteria	o__Pseudomonadales	f__Halieaceae	g__Chromatocurvus	s__Chromatocurvus halotolerans	PAS_9	PAS_9	PAS_3	PAS_9	GGDEF	EAL
WP_117316091.1	d__Bacteria	p__Proteobacteria	c__Gammaproteobacteria	o__Pseudomonadales	f__Halieaceae	g__Chromatocurvus	s__Chromatocurvus halotolerans	GAF_2	PAS_3	PAS_4	PAS_9	GGDEF	EAL	CZB
WP_162883767.1	d__Bacteria	p__Proteobacteria	c__Gammaproteobacteria	o__Pseudomonadales	f__Halieaceae	g__Chromatocurvus	s__Chromatocurvus halotolerans	PAS_3	GAF_2	PAS_9	GGDEF
WP_162883840.1	d__Bacteria	p__Proteobacteria	c__Gammaproteobacteria	o__Pseudomonadales	f__Halieaceae	g__Chromatocurvus	s__Chromatocurvus halotolerans	GAF	PAS_9	PAS_8	PAS_9	GGDEF	EAL
WP_008293046.1	d__Bacteria	p__Proteobacteria	c__Gammaproteobacteria	o__Pseudomonadales	f__Halieaceae	g__Congregibacter	s__Congregibacter litoralis	PAS_4	PAS	GGDEF	EAL
WP_008295240.1	d__Bacteria	p__Proteobacteria	c__Gammaproteobacteria	o__Pseudomonadales	f__Halieaceae	g__Congregibacter	s__Congregibacter litoralis	PAS	PAS_9	GGDEF	EAL
WP_023660440.1	d__Bacteria	p__Proteobacteria	c__Gammaproteobacteria	o__Pseudomonadales	f__Halieaceae	g__Congregibacter	s__Congregibacter litoralis	PAS_3	PAS_3	PAS_9	GGDEF	EAL
WP_123035613.1	d__Bacteria	p__Proteobacteria	c__Gammaproteobacteria	o__Pseudomonadales	f__Halieaceae	g__Haliea	s__Haliea alexandrii	PAS	PAS_9	GGDEF	EAL
WP_027949300.1	d__Bacteria	p__Proteobacteria	c__Gammaproteobacteria	o__Pseudomonadales	f__Halieaceae	g__Haliea	s__Haliea salexigens	SBP_bac_3	dCache_1	PAS_9	PAS_3	PAS	PAS_3	PAS_3	HisKA	HATPase_c	Response_reg	Response_reg	Hpt
WP_135441210.1	d__Bacteria	p__Proteobacteria	c__Gammaproteobacteria	o__Pseudomonadales	f__Halieaceae	g__Halioglobus	s__Halioglobus sp004745945	PAS	HATPase_c
WP_206559296.1	d__Bacteria	p__Proteobacteria	c__Gammaproteobacteria	o__Pseudomonadales	f__Halieaceae	g__Parahaliea	s__Parahaliea mediterranea	CHASE	PAS_3	PAS_9	GGDEF	EAL
WP_182169250.1	d__Bacteria	p__Proteobacteria	c__Gammaproteobacteria	o__Pseudomonadales	f__Halieaceae	g__Parahaliea	s__Parahaliea sp014077625	CBS	CBS	CBS	PAS_9	GGDEF	EAL
WP_084592638.1	d__Bacteria	p__Proteobacteria	c__Gammaproteobacteria	o__Pseudomonadales	f__Halieaceae	g__Pseudohaliea	s__Pseudohaliea rubra	SBP_bac_3	PAS	PAS_9	PAS_3	HisKA	HATPase_c	Response_reg	Response_reg	Hpt
WP_092570290.1	d__Bacteria	p__Proteobacteria	c__Gammaproteobacteria	o__Pseudomonadales	f__Halomonadaceae	g__Aidingimonas	s__Aidingimonas halophila	MHYT	MHYT	MHYT	MHYT	PAS_9	GGDEF	EAL
WP_148255247.1	d__Bacteria	p__Proteobacteria	c__Gammaproteobacteria	o__Pseudomonadales	f__Halomonadaceae	g__Aidingimonas	s__Aidingimonas lacisalsi	PAS_9	GGDEF	EAL
WP_161599013.1	d__Bacteria	p__Proteobacteria	c__Gammaproteobacteria	o__Pseudomonadales	f__Halomonadaceae	g__Aidingimonas	s__Aidingimonas lacisalsi	MHYT	MHYT	PAS_9	GGDEF	EAL
WP_178999539.1	d__Bacteria	p__Proteobacteria	c__Gammaproteobacteria	o__Pseudomonadales	f__Halomonadaceae	g__Chromohalobacter	s__Chromohalobacter salexigens_A	PAS_9	GGDEF	EAL
WP_176494331.1	d__Bacteria	p__Proteobacteria	c__Gammaproteobacteria	o__Pseudomonadales	f__Halomonadaceae	g__Cobetia	s__Cobetia marina	PAS_9	GGDEF	EAL
WP_071944467.1	d__Bacteria	p__Proteobacteria	c__Gammaproteobacteria	o__Pseudomonadales	f__Halomonadaceae	g__Halomonas	s__Halomonas aestuarii	dCache_1	PAS_4	PAS_9	GGDEF	EAL
WP_133732737.1	d__Bacteria	p__Proteobacteria	c__Gammaproteobacteria	o__Pseudomonadales	f__Halomonadaceae	g__Halomonas	s__Halomonas alkaliantarctica	CheB_methylest	CheR_N	CheR	PAS_10	PAS_4	PAS_9	GGDEF	EAL
WP_030071343.1	d__Bacteria	p__Proteobacteria	c__Gammaproteobacteria	o__Pseudomonadales	f__Halomonadaceae	g__Halomonas	s__Halomonas alkaliantarctica_A	dCache_1	PAS_4	PAS_9	GGDEF	EAL
WP_126948025.1	d__Bacteria	p__Proteobacteria	c__Gammaproteobacteria	o__Pseudomonadales	f__Halomonadaceae	g__Halomonas	s__Halomonas andesensis	PAS	PAS	GGDEF
WP_126948026.1	d__Bacteria	p__Proteobacteria	c__Gammaproteobacteria	o__Pseudomonadales	f__Halomonadaceae	g__Halomonas	s__Halomonas andesensis	PAS_9	PAS_3	PAS	GGDEF	EAL
WP_097790591.1	d__Bacteria	p__Proteobacteria	c__Gammaproteobacteria	o__Pseudomonadales	f__Halomonadaceae	g__Halomonas	s__Halomonas beimenensis	PAS_9	GGDEF	EAL
WP_097790810.1	d__Bacteria	p__Proteobacteria	c__Gammaproteobacteria	o__Pseudomonadales	f__Halomonadaceae	g__Halomonas	s__Halomonas beimenensis	Phosphonate-bd	PAS_9	GGDEF
WP_097790823.1	d__Bacteria	p__Proteobacteria	c__Gammaproteobacteria	o__Pseudomonadales	f__Halomonadaceae	g__Halomonas	s__Halomonas beimenensis	PAS_9	PAS_9	GGDEF
WP_097790823.1	d__Bacteria	p__Proteobacteria	c__Gammaproteobacteria	o__Pseudomonadales	f__Halomonadaceae	g__Halomonas	s__Halomonas beimenensis	PAS_9	PAS_9	GGDEF
WP_183329821.1	d__Bacteria	p__Proteobacteria	c__Gammaproteobacteria	o__Pseudomonadales	f__Halomonadaceae	g__Halomonas	s__Halomonas campaniensis	Phosphonate-bd	PAS_9	GGDEF
WP_183333333.1	d__Bacteria	p__Proteobacteria	c__Gammaproteobacteria	o__Pseudomonadales	f__Halomonadaceae	g__Halomonas	s__Halomonas campaniensis	dCache_1	PAS_4	PAS_9	GGDEF	EAL
WP_183334157.1	d__Bacteria	p__Proteobacteria	c__Gammaproteobacteria	o__Pseudomonadales	f__Halomonadaceae	g__Halomonas	s__Halomonas campaniensis	CBS	CBS	CBS	CBS	PAS_9	GGDEF	EAL
WP_183334159.1	d__Bacteria	p__Proteobacteria	c__Gammaproteobacteria	o__Pseudomonadales	f__Halomonadaceae	g__Halomonas	s__Halomonas campaniensis	PAS_9	GGDEF	EAL
WP_183334161.1	d__Bacteria	p__Proteobacteria	c__Gammaproteobacteria	o__Pseudomonadales	f__Halomonadaceae	g__Halomonas	s__Halomonas campaniensis	PAS_9	PAS_4	GGDEF
WP_183334161.1	d__Bacteria	p__Proteobacteria	c__Gammaproteobacteria	o__Pseudomonadales	f__Halomonadaceae	g__Halomonas	s__Halomonas campaniensis	PAS_9	PAS_4	GGDEF
WP_183325183.1	d__Bacteria	p__Proteobacteria	c__Gammaproteobacteria	o__Pseudomonadales	f__Halomonadaceae	g__Halomonas	s__Halomonas cerina	CBS	CBS	PAS_9	GGDEF	EAL
WP_183325467.1	d__Bacteria	p__Proteobacteria	c__Gammaproteobacteria	o__Pseudomonadales	f__Halomonadaceae	g__Halomonas	s__Halomonas cerina	PAS_9	GGDEF	EAL
WP_083517664.1	d__Bacteria	p__Proteobacteria	c__Gammaproteobacteria	o__Pseudomonadales	f__Halomonadaceae	g__Halomonas	s__Halomonas chromatireducens	PAS_9	PAS_9	GGDEF
WP_083517664.1	d__Bacteria	p__Proteobacteria	c__Gammaproteobacteria	o__Pseudomonadales	f__Halomonadaceae	g__Halomonas	s__Halomonas chromatireducens	PAS_9	PAS_9	GGDEF
WP_158509947.1	d__Bacteria	p__Proteobacteria	c__Gammaproteobacteria	o__Pseudomonadales	f__Halomonadaceae	g__Halomonas	s__Halomonas chromatireducens	dCache_1	PAS_9	GGDEF	EAL
WP_073433381.1	d__Bacteria	p__Proteobacteria	c__Gammaproteobacteria	o__Pseudomonadales	f__Halomonadaceae	g__Halomonas	s__Halomonas cupida	PAS_9	GGDEF	EAL
WP_073435672.1	d__Bacteria	p__Proteobacteria	c__Gammaproteobacteria	o__Pseudomonadales	f__Halomonadaceae	g__Halomonas	s__Halomonas cupida	dCache_1	PAS_4	PAS_9	GGDEF	EAL
WP_089709969.1	d__Bacteria	p__Proteobacteria	c__Gammaproteobacteria	o__Pseudomonadales	f__Halomonadaceae	g__Halomonas	s__Halomonas daqiaonensis	PAS_9	GGDEF	EAL
WP_108446313.1	d__Bacteria	p__Proteobacteria	c__Gammaproteobacteria	o__Pseudomonadales	f__Halomonadaceae	g__Halomonas	s__Halomonas denitrificans	CBS	CBS	CBS	PAS_9	GGDEF	EAL
WP_108447029.1	d__Bacteria	p__Proteobacteria	c__Gammaproteobacteria	o__Pseudomonadales	f__Halomonadaceae	g__Halomonas	s__Halomonas denitrificans	PAS	GGDEF	EAL
WP_176342896.1	d__Bacteria	p__Proteobacteria	c__Gammaproteobacteria	o__Pseudomonadales	f__Halomonadaceae	g__Halomonas	s__Halomonas desiderata	SBP_bac_3	PAS_9	GGDEF	EAL
WP_102651673.1	d__Bacteria	p__Proteobacteria	c__Gammaproteobacteria	o__Pseudomonadales	f__Halomonadaceae	g__Halomonas	s__Halomonas endophytica	PAS_9	GGDEF	GGDEF	EAL
WP_102651675.1	d__Bacteria	p__Proteobacteria	c__Gammaproteobacteria	o__Pseudomonadales	f__Halomonadaceae	g__Halomonas	s__Halomonas endophytica	CBS	CBS	CBS	PAS_9	GGDEF
WP_102654170.1	d__Bacteria	p__Proteobacteria	c__Gammaproteobacteria	o__Pseudomonadales	f__Halomonadaceae	g__Halomonas	s__Halomonas endophytica	dCache_1	PAS_9	GGDEF	EAL
WP_052448847.1	d__Bacteria	p__Proteobacteria	c__Gammaproteobacteria	o__Pseudomonadales	f__Halomonadaceae	g__Halomonas	s__Halomonas fontilapidosi	PAS_9	GGDEF	GGDEF	EAL
WP_082042694.1	d__Bacteria	p__Proteobacteria	c__Gammaproteobacteria	o__Pseudomonadales	f__Halomonadaceae	g__Halomonas	s__Halomonas fontilapidosi	Phosphonate-bd	PAS_9	GGDEF
WP_183313142.1	d__Bacteria	p__Proteobacteria	c__Gammaproteobacteria	o__Pseudomonadales	f__Halomonadaceae	g__Halomonas	s__Halomonas fontilapidosi	PAS	GGDEF	EAL
WP_183314376.1	d__Bacteria	p__Proteobacteria	c__Gammaproteobacteria	o__Pseudomonadales	f__Halomonadaceae	g__Halomonas	s__Halomonas fontilapidosi	PAS_9	PAS_9	GGDEF
WP_183314376.1	d__Bacteria	p__Proteobacteria	c__Gammaproteobacteria	o__Pseudomonadales	f__Halomonadaceae	g__Halomonas	s__Halomonas fontilapidosi	PAS_9	PAS_9	GGDEF
WP_089683536.1	d__Bacteria	p__Proteobacteria	c__Gammaproteobacteria	o__Pseudomonadales	f__Halomonadaceae	g__Halomonas	s__Halomonas gudaonensis	dCache_1	PAS_4	PAS_9	GGDEF	EAL
WP_089684366.1	d__Bacteria	p__Proteobacteria	c__Gammaproteobacteria	o__Pseudomonadales	f__Halomonadaceae	g__Halomonas	s__Halomonas gudaonensis	CBS	CBS	CBS	PAS_9	GGDEF	EAL
WP_089688490.1	d__Bacteria	p__Proteobacteria	c__Gammaproteobacteria	o__Pseudomonadales	f__Halomonadaceae	g__Halomonas	s__Halomonas gudaonensis	PAS_9	GGDEF	EAL
WP_141320954.1	d__Bacteria	p__Proteobacteria	c__Gammaproteobacteria	o__Pseudomonadales	f__Halomonadaceae	g__Halomonas	s__Halomonas halmophila	PAS_9	GGDEF	EAL
WP_170214832.1	d__Bacteria	p__Proteobacteria	c__Gammaproteobacteria	o__Pseudomonadales	f__Halomonadaceae	g__Halomonas	s__Halomonas halmophila	PAS_3	PAS_9	GGDEF
WP_051530278.1	d__Bacteria	p__Proteobacteria	c__Gammaproteobacteria	o__Pseudomonadales	f__Halomonadaceae	g__Halomonas	s__Halomonas halodenitrificans	PAS_9	GGDEF	EAL
WP_096922695.1	d__Bacteria	p__Proteobacteria	c__Gammaproteobacteria	o__Pseudomonadales	f__Halomonadaceae	g__Halomonas	s__Halomonas hamiltonii	PAS_4	PAS_9	GGDEF	EAL
WP_157779954.1	d__Bacteria	p__Proteobacteria	c__Gammaproteobacteria	o__Pseudomonadales	f__Halomonadaceae	g__Halomonas	s__Halomonas hamiltonii	dCache_1	PAS_4	PAS_9	GGDEF	EAL
WP_102626731.1	d__Bacteria	p__Proteobacteria	c__Gammaproteobacteria	o__Pseudomonadales	f__Halomonadaceae	g__Halomonas	s__Halomonas heilongjiangensis	PAS_9	GGDEF	EAL
WP_102627934.1	d__Bacteria	p__Proteobacteria	c__Gammaproteobacteria	o__Pseudomonadales	f__Halomonadaceae	g__Halomonas	s__Halomonas heilongjiangensis	PAS_9	GGDEF	EAL
WP_021819986.1	d__Bacteria	p__Proteobacteria	c__Gammaproteobacteria	o__Pseudomonadales	f__Halomonadaceae	g__Halomonas	s__Halomonas huangheensis	PAS_4	PAS_9	GGDEF	EAL
WP_017430431.1	d__Bacteria	p__Proteobacteria	c__Gammaproteobacteria	o__Pseudomonadales	f__Halomonadaceae	g__Halomonas	s__Halomonas jeotgali	CBS	CBS	CBS	PAS_9	GGDEF	EAL
WP_017431369.1	d__Bacteria	p__Proteobacteria	c__Gammaproteobacteria	o__Pseudomonadales	f__Halomonadaceae	g__Halomonas	s__Halomonas jeotgali	PAS_9	PAS_9	GGDEF
WP_017431369.1	d__Bacteria	p__Proteobacteria	c__Gammaproteobacteria	o__Pseudomonadales	f__Halomonadaceae	g__Halomonas	s__Halomonas jeotgali	PAS_9	PAS_9	GGDEF
WP_040475178.1	d__Bacteria	p__Proteobacteria	c__Gammaproteobacteria	o__Pseudomonadales	f__Halomonadaceae	g__Halomonas	s__Halomonas jeotgali	dCache_1	PAS_4	PAS_9	GGDEF	EAL
WP_181512810.1	d__Bacteria	p__Proteobacteria	c__Gammaproteobacteria	o__Pseudomonadales	f__Halomonadaceae	g__Halomonas	s__Halomonas kenyensis	PAS_9	PAS_9	GGDEF	GGDEF	EAL
WP_181512810.1	d__Bacteria	p__Proteobacteria	c__Gammaproteobacteria	o__Pseudomonadales	f__Halomonadaceae	g__Halomonas	s__Halomonas kenyensis	PAS_9	PAS_9	GGDEF	GGDEF	EAL
WP_181514374.1	d__Bacteria	p__Proteobacteria	c__Gammaproteobacteria	o__Pseudomonadales	f__Halomonadaceae	g__Halomonas	s__Halomonas kenyensis	dCache_1	PAS_9	GGDEF	EAL
WP_181515003.1	d__Bacteria	p__Proteobacteria	c__Gammaproteobacteria	o__Pseudomonadales	f__Halomonadaceae	g__Halomonas	s__Halomonas kenyensis	CBS	CBS	CBS	PAS_9	GGDEF	EAL
WP_111413369.1	d__Bacteria	p__Proteobacteria	c__Gammaproteobacteria	o__Pseudomonadales	f__Halomonadaceae	g__Halomonas	s__Halomonas lactosivorans	PAS_9	PAS_4	GGDEF
WP_108133430.1	d__Bacteria	p__Proteobacteria	c__Gammaproteobacteria	o__Pseudomonadales	f__Halomonadaceae	g__Halomonas	s__Halomonas litopenaei	PAS_9	GGDEF	EAL
WP_124803378.1	d__Bacteria	p__Proteobacteria	c__Gammaproteobacteria	o__Pseudomonadales	f__Halomonadaceae	g__Halomonas	s__Halomonas litopenaei	PAS_4	PAS_9	GGDEF	EAL
WP_206940089.1	d__Bacteria	p__Proteobacteria	c__Gammaproteobacteria	o__Pseudomonadales	f__Halomonadaceae	g__Halomonas	s__Halomonas litopenaei	PAS_4	PAS_9	GGDEF	EAL	EAL
WP_188638219.1	d__Bacteria	p__Proteobacteria	c__Gammaproteobacteria	o__Pseudomonadales	f__Halomonadaceae	g__Halomonas	s__Halomonas lutescens	CheB_methylest	CheR_N	CheR	PAS_4	PAS_9	GGDEF	EAL
WP_075879032.1	d__Bacteria	p__Proteobacteria	c__Gammaproteobacteria	o__Pseudomonadales	f__Halomonadaceae	g__Halomonas	s__Halomonas massiliensis	PAS_9	PAS_9	GGDEF
WP_075880039.1	d__Bacteria	p__Proteobacteria	c__Gammaproteobacteria	o__Pseudomonadales	f__Halomonadaceae	g__Halomonas	s__Halomonas massiliensis	PAS_9	PAS_3	PAS_9	GGDEF	EAL
WP_075880058.1	d__Bacteria	p__Proteobacteria	c__Gammaproteobacteria	o__Pseudomonadales	f__Halomonadaceae	g__Halomonas	s__Halomonas massiliensis	PAS_9	PAS_4	GGDEF
WP_083651477.1	d__Bacteria	p__Proteobacteria	c__Gammaproteobacteria	o__Pseudomonadales	f__Halomonadaceae	g__Halomonas	s__Halomonas massiliensis	PAS_9	PAS_9	GGDEF
WP_083651483.1	d__Bacteria	p__Proteobacteria	c__Gammaproteobacteria	o__Pseudomonadales	f__Halomonadaceae	g__Halomonas	s__Halomonas massiliensis	CheB_methylest	CheR_N	CheR	PAS_4	PAS_9	GGDEF	EAL
WP_083651503.1	d__Bacteria	p__Proteobacteria	c__Gammaproteobacteria	o__Pseudomonadales	f__Halomonadaceae	g__Halomonas	s__Halomonas massiliensis	PAS	GGDEF	GGDEF	EAL
WP_144049414.1	d__Bacteria	p__Proteobacteria	c__Gammaproteobacteria	o__Pseudomonadales	f__Halomonadaceae	g__Halomonas	s__Halomonas massiliensis	PAS_9	GGDEF	EAL
WP_160865274.1	d__Bacteria	p__Proteobacteria	c__Gammaproteobacteria	o__Pseudomonadales	f__Halomonadaceae	g__Halomonas	s__Halomonas massiliensis	PAS_9	PAS	GGDEF	GGDEF	EAL
WP_160865275.1	d__Bacteria	p__Proteobacteria	c__Gammaproteobacteria	o__Pseudomonadales	f__Halomonadaceae	g__Halomonas	s__Halomonas massiliensis	PAS_9	PAS_9
WP_160865859.1	d__Bacteria	p__Proteobacteria	c__Gammaproteobacteria	o__Pseudomonadales	f__Halomonadaceae	g__Halomonas	s__Halomonas massiliensis	PAS_9	PAS_9	GGDEF	GGDEF	EAL
WP_160866422.1	d__Bacteria	p__Proteobacteria	c__Gammaproteobacteria	o__Pseudomonadales	f__Halomonadaceae	g__Halomonas	s__Halomonas massiliensis	dCache_1	PAS_4	PAS_9	GGDEF	EAL
WP_126483190.1	d__Bacteria	p__Proteobacteria	c__Gammaproteobacteria	o__Pseudomonadales	f__Halomonadaceae	g__Halomonas	s__Halomonas nitroreducens	Phosphonate-bd	PAS_9	GGDEF
WP_126483390.1	d__Bacteria	p__Proteobacteria	c__Gammaproteobacteria	o__Pseudomonadales	f__Halomonadaceae	g__Halomonas	s__Halomonas nitroreducens	CBS	CBS	CBS	PAS_9	GGDEF	EAL
WP_185827525.1	d__Bacteria	p__Proteobacteria	c__Gammaproteobacteria	o__Pseudomonadales	f__Halomonadaceae	g__Halomonas	s__Halomonas nitroreducens	PAS_9	PAS_9	GGDEF
WP_146803524.1	d__Bacteria	p__Proteobacteria	c__Gammaproteobacteria	o__Pseudomonadales	f__Halomonadaceae	g__Halomonas	s__Halomonas pacifica	Phosphonate-bd	PAS_9	GGDEF
WP_175535120.1	d__Bacteria	p__Proteobacteria	c__Gammaproteobacteria	o__Pseudomonadales	f__Halomonadaceae	g__Halomonas	s__Halomonas saccharevitans	dCache_1	PAS_4	PAS_9	GGDEF	EAL
WP_179930269.1	d__Bacteria	p__Proteobacteria	c__Gammaproteobacteria	o__Pseudomonadales	f__Halomonadaceae	g__Halomonas	s__Halomonas salicampi	CheB_methylest	CheR_N	CheR	ATG16	PAS_10	PAS_4	PAS_9	GGDEF	EAL
WP_197038215.1	d__Bacteria	p__Proteobacteria	c__Gammaproteobacteria	o__Pseudomonadales	f__Halomonadaceae	g__Halomonas	s__Halomonas saliphila	MASE1	GAF_2	PAS_9	GGDEF	EAL
WP_023005077.1	d__Bacteria	p__Proteobacteria	c__Gammaproteobacteria	o__Pseudomonadales	f__Halomonadaceae	g__Halomonas	s__Halomonas shengliensis	CheR	ATG14	PAS_4	PAS_9	GGDEF	EAL
WP_023006553.1	d__Bacteria	p__Proteobacteria	c__Gammaproteobacteria	o__Pseudomonadales	f__Halomonadaceae	g__Halomonas	s__Halomonas shengliensis	CBS	CBS	CBS	PAS_9	GGDEF	EAL
WP_089677087.1	d__Bacteria	p__Proteobacteria	c__Gammaproteobacteria	o__Pseudomonadales	f__Halomonadaceae	g__Halomonas	s__Halomonas shengliensis	CBS	CBS	CBS	CBS	PAS_9	GGDEF	EAL
WP_089677089.1	d__Bacteria	p__Proteobacteria	c__Gammaproteobacteria	o__Pseudomonadales	f__Halomonadaceae	g__Halomonas	s__Halomonas shengliensis	PAS_4	GGDEF	EAL
WP_089677328.1	d__Bacteria	p__Proteobacteria	c__Gammaproteobacteria	o__Pseudomonadales	f__Halomonadaceae	g__Halomonas	s__Halomonas shengliensis	PAS_9	PAS_9	GGDEF
WP_089680941.1	d__Bacteria	p__Proteobacteria	c__Gammaproteobacteria	o__Pseudomonadales	f__Halomonadaceae	g__Halomonas	s__Halomonas shengliensis	PAS_9	GGDEF	EAL
WP_106375134.1	d__Bacteria	p__Proteobacteria	c__Gammaproteobacteria	o__Pseudomonadales	f__Halomonadaceae	g__Halomonas	s__Halomonas songnenensis	dCache_1	PAS_4	PAS_9	GGDEF	EAL
WP_009723039.1	d__Bacteria	p__Proteobacteria	c__Gammaproteobacteria	o__Pseudomonadales	f__Halomonadaceae	g__Halomonas	s__Halomonas sp000219565	GAF	GAF_2	PAS_9	GGDEF	EAL
WP_064235297.1	d__Bacteria	p__Proteobacteria	c__Gammaproteobacteria	o__Pseudomonadales	f__Halomonadaceae	g__Halomonas	s__Halomonas sp001651035	dCache_1	PAS_9	GGDEF	EAL
WP_083571017.1	d__Bacteria	p__Proteobacteria	c__Gammaproteobacteria	o__Pseudomonadales	f__Halomonadaceae	g__Halomonas	s__Halomonas sp001882345	PAS_4	PAS	PAS_4	PAS_9	GGDEF	EAL
WP_009098878.1	d__Bacteria	p__Proteobacteria	c__Gammaproteobacteria	o__Pseudomonadales	f__Halomonadaceae	g__Halomonas	s__Halomonas sp002966495	GAF	PAS_3	GAF_2	PAS_9	GGDEF	EAL
WP_009101322.1	d__Bacteria	p__Proteobacteria	c__Gammaproteobacteria	o__Pseudomonadales	f__Halomonadaceae	g__Halomonas	s__Halomonas sp002966495	dCache_1	PAS_4	PAS_9	GGDEF	EAL
WP_078088927.1	d__Bacteria	p__Proteobacteria	c__Gammaproteobacteria	o__Pseudomonadales	f__Halomonadaceae	g__Halomonas	s__Halomonas sp003031405	dCache_1	PAS_4	PAS_9	GGDEF	EAL
WP_078089800.1	d__Bacteria	p__Proteobacteria	c__Gammaproteobacteria	o__Pseudomonadales	f__Halomonadaceae	g__Halomonas	s__Halomonas sp003031405	PAS_9	GGDEF	EAL
WP_110069274.1	d__Bacteria	p__Proteobacteria	c__Gammaproteobacteria	o__Pseudomonadales	f__Halomonadaceae	g__Halomonas	s__Halomonas sp003182195	CBS	CBS	CBS	PAS_9	GGDEF	EAL
WP_110070582.1	d__Bacteria	p__Proteobacteria	c__Gammaproteobacteria	o__Pseudomonadales	f__Halomonadaceae	g__Halomonas	s__Halomonas sp003182195	GAF_2	GAF_2	PAS_9	GGDEF	EAL
WP_119023649.1	d__Bacteria	p__Proteobacteria	c__Gammaproteobacteria	o__Pseudomonadales	f__Halomonadaceae	g__Halomonas	s__Halomonas sp003182195	dCache_1	PAS_4	PAS_9	GGDEF	EAL
WP_169958968.1	d__Bacteria	p__Proteobacteria	c__Gammaproteobacteria	o__Pseudomonadales	f__Halomonadaceae	g__Halomonas	s__Halomonas sp003182195	PAS	PAS_9	GGDEF
WP_169958968.1	d__Bacteria	p__Proteobacteria	c__Gammaproteobacteria	o__Pseudomonadales	f__Halomonadaceae	g__Halomonas	s__Halomonas sp003182195	PAS	PAS_9	GGDEF
WP_169958991.1	d__Bacteria	p__Proteobacteria	c__Gammaproteobacteria	o__Pseudomonadales	f__Halomonadaceae	g__Halomonas	s__Halomonas sp003182195	PAS_4	PAS_9	GGDEF
WP_169958993.1	d__Bacteria	p__Proteobacteria	c__Gammaproteobacteria	o__Pseudomonadales	f__Halomonadaceae	g__Halomonas	s__Halomonas sp003182195	PAS_9	PAS	GGDEF
WP_110283503.1	d__Bacteria	p__Proteobacteria	c__Gammaproteobacteria	o__Pseudomonadales	f__Halomonadaceae	g__Halomonas	s__Halomonas sp003202205	PAS_4	PAS_9	GGDEF	EAL
WP_110284243.1	d__Bacteria	p__Proteobacteria	c__Gammaproteobacteria	o__Pseudomonadales	f__Halomonadaceae	g__Halomonas	s__Halomonas sp003202205	PAS_9	GGDEF	EAL
WP_114485824.1	d__Bacteria	p__Proteobacteria	c__Gammaproteobacteria	o__Pseudomonadales	f__Halomonadaceae	g__Halomonas	s__Halomonas sp003336665	PAS_9	GGDEF	EAL
WP_114486753.1	d__Bacteria	p__Proteobacteria	c__Gammaproteobacteria	o__Pseudomonadales	f__Halomonadaceae	g__Halomonas	s__Halomonas sp003336665	PAS_9	GGDEF	EAL
WP_114487042.1	d__Bacteria	p__Proteobacteria	c__Gammaproteobacteria	o__Pseudomonadales	f__Halomonadaceae	g__Halomonas	s__Halomonas sp003336665	CBS	CBS	CBS	CBS	PAS_9	GGDEF	EAL
WP_114488245.1	d__Bacteria	p__Proteobacteria	c__Gammaproteobacteria	o__Pseudomonadales	f__Halomonadaceae	g__Halomonas	s__Halomonas sp003336665	PAS_9	PAS_9	GGDEF
WP_181870765.1	d__Bacteria	p__Proteobacteria	c__Gammaproteobacteria	o__Pseudomonadales	f__Halomonadaceae	g__Halomonas	s__Halomonas sp003336665	PAS_4	PAS_9	GGDEF	EAL
WP_114477567.1	d__Bacteria	p__Proteobacteria	c__Gammaproteobacteria	o__Pseudomonadales	f__Halomonadaceae	g__Halomonas	s__Halomonas sp003336675	CBS	CBS	CBS	PAS_9	GGDEF	EAL
WP_114480462.1	d__Bacteria	p__Proteobacteria	c__Gammaproteobacteria	o__Pseudomonadales	f__Halomonadaceae	g__Halomonas	s__Halomonas sp003336675	PAS_9	PAS_9	GGDEF
WP_114480462.1	d__Bacteria	p__Proteobacteria	c__Gammaproteobacteria	o__Pseudomonadales	f__Halomonadaceae	g__Halomonas	s__Halomonas sp003336675	PAS_9	PAS_9	GGDEF
WP_114574414.1	d__Bacteria	p__Proteobacteria	c__Gammaproteobacteria	o__Pseudomonadales	f__Halomonadaceae	g__Halomonas	s__Halomonas sp003339685	PAS_9	GGDEF	EAL
WP_114574867.1	d__Bacteria	p__Proteobacteria	c__Gammaproteobacteria	o__Pseudomonadales	f__Halomonadaceae	g__Halomonas	s__Halomonas sp003339685	PAS_9	GGDEF	EAL
WP_126949756.1	d__Bacteria	p__Proteobacteria	c__Gammaproteobacteria	o__Pseudomonadales	f__Halomonadaceae	g__Halomonas	s__Halomonas sp003990195	PAS_9	GGDEF	EAL
WP_126952111.1	d__Bacteria	p__Proteobacteria	c__Gammaproteobacteria	o__Pseudomonadales	f__Halomonadaceae	g__Halomonas	s__Halomonas sp003990195	dCache_1	PAS_4	PAS_9	GGDEF	EAL
WP_132042041.1	d__Bacteria	p__Proteobacteria	c__Gammaproteobacteria	o__Pseudomonadales	f__Halomonadaceae	g__Halomonas	s__Halomonas sp004347715	PAS_9	PAS_9	GGDEF
WP_132045190.1	d__Bacteria	p__Proteobacteria	c__Gammaproteobacteria	o__Pseudomonadales	f__Halomonadaceae	g__Halomonas	s__Halomonas sp004347715	PAS_9	GGDEF	EAL
WP_153842439.1	d__Bacteria	p__Proteobacteria	c__Gammaproteobacteria	o__Pseudomonadales	f__Halomonadaceae	g__Halomonas	s__Halomonas sp006228115	CheB_methylest	CheR_N	CheR	PAS_10	PAS_4	PAS_9	GGDEF	EAL
WP_152482271.1	d__Bacteria	p__Proteobacteria	c__Gammaproteobacteria	o__Pseudomonadales	f__Halomonadaceae	g__Halomonas	s__Halomonas sp009363755	PAS_9	PAS_9	GGDEF
WP_152482272.1	d__Bacteria	p__Proteobacteria	c__Gammaproteobacteria	o__Pseudomonadales	f__Halomonadaceae	g__Halomonas	s__Halomonas sp009363755	PAS	GGDEF	EAL
WP_160416896.1	d__Bacteria	p__Proteobacteria	c__Gammaproteobacteria	o__Pseudomonadales	f__Halomonadaceae	g__Halomonas	s__Halomonas sp009793355	CheB_methylest	CheR_N	CheR	PAS_4	PAS_4	PAS_9	GGDEF	EAL
WP_201297036.1	d__Bacteria	p__Proteobacteria	c__Gammaproteobacteria	o__Pseudomonadales	f__Halomonadaceae	g__Halomonas	s__Halomonas sp009834345	SBP_bac_3	PAS_9	GGDEF	EAL
WP_163575596.1	d__Bacteria	p__Proteobacteria	c__Gammaproteobacteria	o__Pseudomonadales	f__Halomonadaceae	g__Halomonas	s__Halomonas sp010993975	PAS_9	GGDEF	EAL
WP_163577273.1	d__Bacteria	p__Proteobacteria	c__Gammaproteobacteria	o__Pseudomonadales	f__Halomonadaceae	g__Halomonas	s__Halomonas sp010993975	NIT	PAS_9	GGDEF	EAL
WP_205599038.1	d__Bacteria	p__Proteobacteria	c__Gammaproteobacteria	o__Pseudomonadales	f__Halomonadaceae	g__Halomonas	s__Halomonas sp010993975	dCache_1	PAS_4	PAS_9	GGDEF	EAL
WP_163557509.1	d__Bacteria	p__Proteobacteria	c__Gammaproteobacteria	o__Pseudomonadales	f__Halomonadaceae	g__Halomonas	s__Halomonas sp010994375	PAS_9	PAS_9	GGDEF	GGDEF	EAL
WP_163557509.1	d__Bacteria	p__Proteobacteria	c__Gammaproteobacteria	o__Pseudomonadales	f__Halomonadaceae	g__Halomonas	s__Halomonas sp010994375	PAS_9	PAS_9	GGDEF	GGDEF	EAL
WP_163558170.1	d__Bacteria	p__Proteobacteria	c__Gammaproteobacteria	o__Pseudomonadales	f__Halomonadaceae	g__Halomonas	s__Halomonas sp010994375	dCache_1	PAS_4	PAS_9	GGDEF	EAL
WP_163558333.1	d__Bacteria	p__Proteobacteria	c__Gammaproteobacteria	o__Pseudomonadales	f__Halomonadaceae	g__Halomonas	s__Halomonas sp010994375	PAS_9	PAS_9	GGDEF
WP_163559518.1	d__Bacteria	p__Proteobacteria	c__Gammaproteobacteria	o__Pseudomonadales	f__Halomonadaceae	g__Halomonas	s__Halomonas sp010994375	dCache_1	PAS_9	GGDEF	EAL
WP_171702252.1	d__Bacteria	p__Proteobacteria	c__Gammaproteobacteria	o__Pseudomonadales	f__Halomonadaceae	g__Halomonas	s__Halomonas sp013112225	PAS_9	PAS_3
WP_171702252.1	d__Bacteria	p__Proteobacteria	c__Gammaproteobacteria	o__Pseudomonadales	f__Halomonadaceae	g__Halomonas	s__Halomonas sp013112225	PAS_9	PAS_3
WP_171702825.1	d__Bacteria	p__Proteobacteria	c__Gammaproteobacteria	o__Pseudomonadales	f__Halomonadaceae	g__Halomonas	s__Halomonas sp013112225	PAS_9	GGDEF	EAL
WP_176303413.1	d__Bacteria	p__Proteobacteria	c__Gammaproteobacteria	o__Pseudomonadales	f__Halomonadaceae	g__Halomonas	s__Halomonas sp013371085	PAS_9	GGDEF	EAL
WP_027337475.1	d__Bacteria	p__Proteobacteria	c__Gammaproteobacteria	o__Pseudomonadales	f__Halomonadaceae	g__Halomonas	s__Halomonas sp900086985	PAS_9	GGDEF	EAL
WP_074395111.1	d__Bacteria	p__Proteobacteria	c__Gammaproteobacteria	o__Pseudomonadales	f__Halomonadaceae	g__Halomonas	s__Halomonas sp900086985	dCache_1	PAS_9	GGDEF	EAL
WP_100819069.1	d__Bacteria	p__Proteobacteria	c__Gammaproteobacteria	o__Pseudomonadales	f__Halomonadaceae	g__Halomonas	s__Halomonas sp900086985	PAS_9	PAS
WP_100819069.1	d__Bacteria	p__Proteobacteria	c__Gammaproteobacteria	o__Pseudomonadales	f__Halomonadaceae	g__Halomonas	s__Halomonas sp900086985	PAS_9	PAS
WP_100821847.1	d__Bacteria	p__Proteobacteria	c__Gammaproteobacteria	o__Pseudomonadales	f__Halomonadaceae	g__Halomonas	s__Halomonas sp900086985	PAS_9	GGDEF	EAL
WP_114486476.1	d__Bacteria	p__Proteobacteria	c__Gammaproteobacteria	o__Pseudomonadales	f__Halomonadaceae	g__Halomonas	s__Halomonas sp900086985	PAS_9	PAS	GGDEF
WP_149286104.1	d__Bacteria	p__Proteobacteria	c__Gammaproteobacteria	o__Pseudomonadales	f__Halomonadaceae	g__Halomonas	s__Halomonas sp900086985	dCache_1	PAS_4	PAS_9	GGDEF	EAL
WP_151443832.1	d__Bacteria	p__Proteobacteria	c__Gammaproteobacteria	o__Pseudomonadales	f__Halomonadaceae	g__Halomonas	s__Halomonas sp900086985	dCache_1	PAS_4	PAS_9	GGDEF	EAL
WP_152485193.1	d__Bacteria	p__Proteobacteria	c__Gammaproteobacteria	o__Pseudomonadales	f__Halomonadaceae	g__Halomonas	s__Halomonas sp900086985	Phosphonate-bd	PAS_9	GGDEF
WP_160418480.1	d__Bacteria	p__Proteobacteria	c__Gammaproteobacteria	o__Pseudomonadales	f__Halomonadaceae	g__Halomonas	s__Halomonas sp900086985	PAS_9	PAS_9	GGDEF
WP_160418480.1	d__Bacteria	p__Proteobacteria	c__Gammaproteobacteria	o__Pseudomonadales	f__Halomonadaceae	g__Halomonas	s__Halomonas sp900086985	PAS_9	PAS_9	GGDEF
WP_171702954.1	d__Bacteria	p__Proteobacteria	c__Gammaproteobacteria	o__Pseudomonadales	f__Halomonadaceae	g__Halomonas	s__Halomonas sp900086985	PAS_3	PAS_9	GGDEF	EAL
WP_192538585.1	d__Bacteria	p__Proteobacteria	c__Gammaproteobacteria	o__Pseudomonadales	f__Halomonadaceae	g__Halomonas	s__Halomonas sp900086985	CBS	CBS	CBS	PAS_9	GGDEF	EAL
WP_193054233.1	d__Bacteria	p__Proteobacteria	c__Gammaproteobacteria	o__Pseudomonadales	f__Halomonadaceae	g__Halomonas	s__Halomonas sp900086985	dCache_1	PAS_4	PAS_9	GGDEF	EAL
WP_195689328.1	d__Bacteria	p__Proteobacteria	c__Gammaproteobacteria	o__Pseudomonadales	f__Halomonadaceae	g__Halomonas	s__Halomonas sp900086985	PAS_9	GGDEF	EAL
WP_195860201.1	d__Bacteria	p__Proteobacteria	c__Gammaproteobacteria	o__Pseudomonadales	f__Halomonadaceae	g__Halomonas	s__Halomonas sp900086985	PAS_9	PAS_9	GGDEF
WP_195860201.1	d__Bacteria	p__Proteobacteria	c__Gammaproteobacteria	o__Pseudomonadales	f__Halomonadaceae	g__Halomonas	s__Halomonas sp900086985	PAS_9	PAS_9	GGDEF
WP_195860202.1	d__Bacteria	p__Proteobacteria	c__Gammaproteobacteria	o__Pseudomonadales	f__Halomonadaceae	g__Halomonas	s__Halomonas sp900086985	PAS_4	GGDEF	EAL
WP_195862300.1	d__Bacteria	p__Proteobacteria	c__Gammaproteobacteria	o__Pseudomonadales	f__Halomonadaceae	g__Halomonas	s__Halomonas sp900086985	Phosphonate-bd	PAS_9	GGDEF
WP_198518348.1	d__Bacteria	p__Proteobacteria	c__Gammaproteobacteria	o__Pseudomonadales	f__Halomonadaceae	g__Halomonas	s__Halomonas sp900086985	CBS	CBS	CBS	CBS	PAS_9	GGDEF	EAL
WP_198518412.1	d__Bacteria	p__Proteobacteria	c__Gammaproteobacteria	o__Pseudomonadales	f__Halomonadaceae	g__Halomonas	s__Halomonas sp900086985	dCache_1	PAS_9	GGDEF	EAL
WP_199284068.1	d__Bacteria	p__Proteobacteria	c__Gammaproteobacteria	o__Pseudomonadales	f__Halomonadaceae	g__Halomonas	s__Halomonas sp900086985	dCache_1	PAS_9	GGDEF	EAL
WP_208654977.1	d__Bacteria	p__Proteobacteria	c__Gammaproteobacteria	o__Pseudomonadales	f__Halomonadaceae	g__Halomonas	s__Halomonas sp900086985	CBS	CBS	CBS	PAS_9	GGDEF	EAL
WP_208655722.1	d__Bacteria	p__Proteobacteria	c__Gammaproteobacteria	o__Pseudomonadales	f__Halomonadaceae	g__Halomonas	s__Halomonas sp900086985	PAS_9	GGDEF	EAL
WP_209472501.1	d__Bacteria	p__Proteobacteria	c__Gammaproteobacteria	o__Pseudomonadales	f__Halomonadaceae	g__Halomonas	s__Halomonas sp900086985	dCache_1	PAS_9	GGDEF
WP_209473120.1	d__Bacteria	p__Proteobacteria	c__Gammaproteobacteria	o__Pseudomonadales	f__Halomonadaceae	g__Halomonas	s__Halomonas sp900086985	MASE1	GAF_2	PAS_9	GGDEF	EAL
WP_209477513.1	d__Bacteria	p__Proteobacteria	c__Gammaproteobacteria	o__Pseudomonadales	f__Halomonadaceae	g__Halomonas	s__Halomonas sp900086985	SBP_bac_3	PAS_9	GGDEF	EAL
WP_079552634.1	d__Bacteria	p__Proteobacteria	c__Gammaproteobacteria	o__Pseudomonadales	f__Halomonadaceae	g__Halomonas	s__Halomonas subglaciescola	PAS_9
WP_079552816.1	d__Bacteria	p__Proteobacteria	c__Gammaproteobacteria	o__Pseudomonadales	f__Halomonadaceae	g__Halomonas	s__Halomonas subglaciescola	PAS_9	GGDEF	EAL
WP_079553590.1	d__Bacteria	p__Proteobacteria	c__Gammaproteobacteria	o__Pseudomonadales	f__Halomonadaceae	g__Halomonas	s__Halomonas subglaciescola	dCache_1	PAS_4	PAS_9	GGDEF	EAL
WP_113269334.1	d__Bacteria	p__Proteobacteria	c__Gammaproteobacteria	o__Pseudomonadales	f__Halomonadaceae	g__Halomonas	s__Halomonas sulfidaeris	dCache_1	PAS_9	GGDEF	EAL
WP_206604571.1	d__Bacteria	p__Proteobacteria	c__Gammaproteobacteria	o__Pseudomonadales	f__Halomonadaceae	g__Halomonas	s__Halomonas sulfidaeris	CBS	CBS	CBS	CBS	PAS_9	GGDEF	EAL
WP_138180017.1	d__Bacteria	p__Proteobacteria	c__Gammaproteobacteria	o__Pseudomonadales	f__Halomonadaceae	g__Halomonas	s__Halomonas urmiana	PAS_9	GGDEF	EAL
WP_102586763.1	d__Bacteria	p__Proteobacteria	c__Gammaproteobacteria	o__Pseudomonadales	f__Halomonadaceae	g__Halomonas	s__Halomonas urumqiensis	PAS_9	GGDEF	EAL
WP_146872699.1	d__Bacteria	p__Proteobacteria	c__Gammaproteobacteria	o__Pseudomonadales	f__Halomonadaceae	g__Halomonas	s__Halomonas variabilis	PAS_9	GGDEF	EAL
WP_146873108.1	d__Bacteria	p__Proteobacteria	c__Gammaproteobacteria	o__Pseudomonadales	f__Halomonadaceae	g__Halomonas	s__Halomonas variabilis	PAS_4	PAS_9	GGDEF	EAL
WP_146874615.1	d__Bacteria	p__Proteobacteria	c__Gammaproteobacteria	o__Pseudomonadales	f__Halomonadaceae	g__Halomonas	s__Halomonas variabilis	PAS_9	GGDEF	EAL
WP_181243574.1	d__Bacteria	p__Proteobacteria	c__Gammaproteobacteria	o__Pseudomonadales	f__Halomonadaceae	g__Halomonas	s__Halomonas ventosae	dCache_1	PAS_4	PAS_9	GGDEF	EAL
WP_172422103.1	d__Bacteria	p__Proteobacteria	c__Gammaproteobacteria	o__Pseudomonadales	f__Halomonadaceae	g__Halomonas	s__Halomonas venusta	PAS_4	PAS_9	GGDEF	EAL
WP_018917079.1	d__Bacteria	p__Proteobacteria	c__Gammaproteobacteria	o__Pseudomonadales	f__Halomonadaceae	g__Halomonas	s__Halomonas zhanjiangensis	dCache_1	PAS_4	PAS_9	GGDEF	EAL
WP_018917763.1	d__Bacteria	p__Proteobacteria	c__Gammaproteobacteria	o__Pseudomonadales	f__Halomonadaceae	g__Halomonas	s__Halomonas zhanjiangensis	PAS_9	GGDEF	EAL
WP_016416831.1	d__Bacteria	p__Proteobacteria	c__Gammaproteobacteria	o__Pseudomonadales	f__Halomonadaceae	g__Halomonas_A	s__Halomonas_A anticariensis	GAF_3	PAS	PAS_9	GGDEF
WP_189471332.1	d__Bacteria	p__Proteobacteria	c__Gammaproteobacteria	o__Pseudomonadales	f__Halomonadaceae	g__Halomonas_A	s__Halomonas_A qijiaojingensis	PAS_9	GGDEF	EAL
WP_043532334.1	d__Bacteria	p__Proteobacteria	c__Gammaproteobacteria	o__Pseudomonadales	f__Halomonadaceae	g__Halomonas_A	s__Halomonas_A xinjiangensis	MHYT	MHYT	PAS_9	GGDEF	EAL
WP_072824734.1	d__Bacteria	p__Proteobacteria	c__Gammaproteobacteria	o__Pseudomonadales	f__Halomonadaceae	g__Halomonas_C	s__Halomonas_C ilicicola	PAS_9	GGDEF	EAL
WP_089730487.1	d__Bacteria	p__Proteobacteria	c__Gammaproteobacteria	o__Pseudomonadales	f__Halomonadaceae	g__Halomonas_C	s__Halomonas_C muralis	PAS_9	GGDEF	EAL
WP_048307995.1	d__Bacteria	p__Proteobacteria	c__Gammaproteobacteria	o__Pseudomonadales	f__Halomonadaceae	g__Halomonas_C	s__Halomonas_C sp001039575	PAS_9	GGDEF	EAL
WP_129141070.1	d__Bacteria	p__Proteobacteria	c__Gammaproteobacteria	o__Pseudomonadales	f__Halomonadaceae	g__Halomonas_C	s__Halomonas_C sp010993675	PAS_9	PAS_9	GGDEF
WP_163648070.1	d__Bacteria	p__Proteobacteria	c__Gammaproteobacteria	o__Pseudomonadales	f__Halomonadaceae	g__Halomonas_C	s__Halomonas_C sp010993675	CBS	CBS	CBS	PAS_9	GGDEF	EAL
WP_031382414.1	d__Bacteria	p__Proteobacteria	c__Gammaproteobacteria	o__Pseudomonadales	f__Halomonadaceae	g__Halomonas_C	s__Halomonas_C zincidurans	PAS_9	GGDEF	EAL
WP_092527141.1	d__Bacteria	p__Proteobacteria	c__Gammaproteobacteria	o__Pseudomonadales	f__Halomonadaceae	g__Halomonas_E	s__Halomonas_E taeanensis	PAS_9	GGDEF	EAL
WP_019950413.1	d__Bacteria	p__Proteobacteria	c__Gammaproteobacteria	o__Pseudomonadales	f__Halomonadaceae	g__Kushneria	s__Kushneria aurantia	CBS	CBS	CBS	PAS_9	GGDEF	EAL
WP_072324291.1	d__Bacteria	p__Proteobacteria	c__Gammaproteobacteria	o__Pseudomonadales	f__Halomonadaceae	g__Marinospirillum	s__Marinospirillum alkaliphilum	PAS	HATPase_c
WP_072324350.1	d__Bacteria	p__Proteobacteria	c__Gammaproteobacteria	o__Pseudomonadales	f__Halomonadaceae	g__Marinospirillum	s__Marinospirillum alkaliphilum	PAS_4	GGDEF	EAL
WP_072324736.1	d__Bacteria	p__Proteobacteria	c__Gammaproteobacteria	o__Pseudomonadales	f__Halomonadaceae	g__Marinospirillum	s__Marinospirillum alkaliphilum	DAHL	PAS	GGDEF	EAL
WP_072325866.1	d__Bacteria	p__Proteobacteria	c__Gammaproteobacteria	o__Pseudomonadales	f__Halomonadaceae	g__Marinospirillum	s__Marinospirillum alkaliphilum	PAS	PAS_9	GGDEF	EAL
WP_072325885.1	d__Bacteria	p__Proteobacteria	c__Gammaproteobacteria	o__Pseudomonadales	f__Halomonadaceae	g__Marinospirillum	s__Marinospirillum alkaliphilum	PAS_9	GGDEF	EAL
WP_072325906.1	d__Bacteria	p__Proteobacteria	c__Gammaproteobacteria	o__Pseudomonadales	f__Halomonadaceae	g__Marinospirillum	s__Marinospirillum alkaliphilum	Response_reg	PAS_9	GGDEF
WP_072325939.1	d__Bacteria	p__Proteobacteria	c__Gammaproteobacteria	o__Pseudomonadales	f__Halomonadaceae	g__Marinospirillum	s__Marinospirillum alkaliphilum	PAS	PAS	GGDEF	EAL
WP_072326074.1	d__Bacteria	p__Proteobacteria	c__Gammaproteobacteria	o__Pseudomonadales	f__Halomonadaceae	g__Marinospirillum	s__Marinospirillum alkaliphilum	sCache_2	PAS	GGDEF
WP_072326405.1	d__Bacteria	p__Proteobacteria	c__Gammaproteobacteria	o__Pseudomonadales	f__Halomonadaceae	g__Marinospirillum	s__Marinospirillum alkaliphilum	PAS	GGDEF	GGDEF	EAL
WP_072326410.1	d__Bacteria	p__Proteobacteria	c__Gammaproteobacteria	o__Pseudomonadales	f__Halomonadaceae	g__Marinospirillum	s__Marinospirillum alkaliphilum	Phosphonate-bd	PAS_9	GGDEF	EAL
WP_072326737.1	d__Bacteria	p__Proteobacteria	c__Gammaproteobacteria	o__Pseudomonadales	f__Halomonadaceae	g__Marinospirillum	s__Marinospirillum alkaliphilum	Phosphonate-bd	PAS_9	GGDEF	EAL
WP_072327071.1	d__Bacteria	p__Proteobacteria	c__Gammaproteobacteria	o__Pseudomonadales	f__Halomonadaceae	g__Marinospirillum	s__Marinospirillum alkaliphilum	PAS	GGDEF	EAL
WP_143142735.1	d__Bacteria	p__Proteobacteria	c__Gammaproteobacteria	o__Pseudomonadales	f__Halomonadaceae	g__Marinospirillum	s__Marinospirillum alkaliphilum	CBS	CBS	CBS	CBS	PAS_9	GGDEF	EAL
WP_091961436.1	d__Bacteria	p__Proteobacteria	c__Gammaproteobacteria	o__Pseudomonadales	f__Halomonadaceae	g__Marinospirillum	s__Marinospirillum celere	PAS	GGDEF	EAL
WP_091962710.1	d__Bacteria	p__Proteobacteria	c__Gammaproteobacteria	o__Pseudomonadales	f__Halomonadaceae	g__Marinospirillum	s__Marinospirillum celere	CBS	CBS	CBS	PAS_9	GGDEF	EAL
WP_091962926.1	d__Bacteria	p__Proteobacteria	c__Gammaproteobacteria	o__Pseudomonadales	f__Halomonadaceae	g__Marinospirillum	s__Marinospirillum celere	PAS	GGDEF	EAL
WP_091963228.1	d__Bacteria	p__Proteobacteria	c__Gammaproteobacteria	o__Pseudomonadales	f__Halomonadaceae	g__Marinospirillum	s__Marinospirillum celere	PAS_9	GGDEF	GGDEF	EAL
WP_091964627.1	d__Bacteria	p__Proteobacteria	c__Gammaproteobacteria	o__Pseudomonadales	f__Halomonadaceae	g__Marinospirillum	s__Marinospirillum celere	Response_reg	PAS_9	GGDEF
WP_091964634.1	d__Bacteria	p__Proteobacteria	c__Gammaproteobacteria	o__Pseudomonadales	f__Halomonadaceae	g__Marinospirillum	s__Marinospirillum celere	Response_reg	PAS	GGDEF	EAL	CZB
WP_091964693.1	d__Bacteria	p__Proteobacteria	c__Gammaproteobacteria	o__Pseudomonadales	f__Halomonadaceae	g__Marinospirillum	s__Marinospirillum celere	PAS	GGDEF	EAL
WP_091964965.1	d__Bacteria	p__Proteobacteria	c__Gammaproteobacteria	o__Pseudomonadales	f__Halomonadaceae	g__Marinospirillum	s__Marinospirillum celere	PAS_3	PAS_9	GGDEF
WP_143089453.1	d__Bacteria	p__Proteobacteria	c__Gammaproteobacteria	o__Pseudomonadales	f__Halomonadaceae	g__Marinospirillum	s__Marinospirillum celere	DUF3365	PAS_9	GGDEF	EAL
WP_177203575.1	d__Bacteria	p__Proteobacteria	c__Gammaproteobacteria	o__Pseudomonadales	f__Halomonadaceae	g__Marinospirillum	s__Marinospirillum celere	PAS_9	GGDEF	EAL
WP_051610479.1	d__Bacteria	p__Proteobacteria	c__Gammaproteobacteria	o__Pseudomonadales	f__Halomonadaceae	g__Marinospirillum	s__Marinospirillum insulare	PAS	PAS_9	GGDEF	EAL
WP_211251296.1	d__Bacteria	p__Proteobacteria	c__Gammaproteobacteria	o__Pseudomonadales	f__Halomonadaceae	g__Marinospirillum	s__Marinospirillum insulare	dCache_1	PAS	GGDEF	EAL
WP_027849050.1	d__Bacteria	p__Proteobacteria	c__Gammaproteobacteria	o__Pseudomonadales	f__Halomonadaceae	g__Marinospirillum	s__Marinospirillum minutulum	PAS_9	GGDEF	EAL
WP_051168148.1	d__Bacteria	p__Proteobacteria	c__Gammaproteobacteria	o__Pseudomonadales	f__Halomonadaceae	g__Marinospirillum	s__Marinospirillum minutulum	PAS_9	GGDEF	EAL
WP_084482744.1	d__Bacteria	p__Proteobacteria	c__Gammaproteobacteria	o__Pseudomonadales	f__Halomonadaceae	g__Marinospirillum	s__Marinospirillum minutulum	dCache_1	PAS_9	GGDEF	EAL
WP_156887870.1	d__Bacteria	p__Proteobacteria	c__Gammaproteobacteria	o__Pseudomonadales	f__Halomonadaceae	g__Marinospirillum	s__Marinospirillum minutulum	CBS	CBS	CBS	PAS_9	GGDEF	EAL
WP_114416733.1	d__Bacteria	p__Proteobacteria	c__Gammaproteobacteria	o__Pseudomonadales	f__Halomonadaceae	g__Marinospirillum	s__Marinospirillum perlucidum	PAS_9	GGDEF	EAL
WP_114416961.1	d__Bacteria	p__Proteobacteria	c__Gammaproteobacteria	o__Pseudomonadales	f__Halomonadaceae	g__Marinospirillum	s__Marinospirillum perlucidum	PAS	GGDEF	EAL
WP_114417989.1	d__Bacteria	p__Proteobacteria	c__Gammaproteobacteria	o__Pseudomonadales	f__Halomonadaceae	g__Marinospirillum	s__Marinospirillum perlucidum	PAS_9	GGDEF	EAL
WP_114417994.1	d__Bacteria	p__Proteobacteria	c__Gammaproteobacteria	o__Pseudomonadales	f__Halomonadaceae	g__Marinospirillum	s__Marinospirillum perlucidum	PAS_3	PAS_9	GGDEF
WP_114418248.1	d__Bacteria	p__Proteobacteria	c__Gammaproteobacteria	o__Pseudomonadales	f__Halomonadaceae	g__Marinospirillum	s__Marinospirillum perlucidum	sCache_2	PAS_9	GGDEF
WP_114418406.1	d__Bacteria	p__Proteobacteria	c__Gammaproteobacteria	o__Pseudomonadales	f__Halomonadaceae	g__Marinospirillum	s__Marinospirillum perlucidum	PAS_9	HATPase_c
WP_114418606.1	d__Bacteria	p__Proteobacteria	c__Gammaproteobacteria	o__Pseudomonadales	f__Halomonadaceae	g__Marinospirillum	s__Marinospirillum perlucidum	Response_reg	PAS_9	GGDEF
WP_114418625.1	d__Bacteria	p__Proteobacteria	c__Gammaproteobacteria	o__Pseudomonadales	f__Halomonadaceae	g__Marinospirillum	s__Marinospirillum perlucidum	Response_reg	PAS_9	GGDEF
WP_162299665.1	d__Bacteria	p__Proteobacteria	c__Gammaproteobacteria	o__Pseudomonadales	f__Halomonadaceae	g__Marinospirillum	s__Marinospirillum perlucidum	PAS_9	GGDEF	EAL
WP_162299780.1	d__Bacteria	p__Proteobacteria	c__Gammaproteobacteria	o__Pseudomonadales	f__Halomonadaceae	g__Marinospirillum	s__Marinospirillum perlucidum	PAS_4	PAS	GGDEF	EAL
WP_028300397.1	d__Bacteria	p__Proteobacteria	c__Gammaproteobacteria	o__Pseudomonadales	f__Halomonadaceae	g__Oceanospirillum	s__Oceanospirillum beijerinckii	CHASE	PAS	PAS	GGDEF
WP_028301390.1	d__Bacteria	p__Proteobacteria	c__Gammaproteobacteria	o__Pseudomonadales	f__Halomonadaceae	g__Oceanospirillum	s__Oceanospirillum beijerinckii	PAS_9	GGDEF	EAL
WP_028301475.1	d__Bacteria	p__Proteobacteria	c__Gammaproteobacteria	o__Pseudomonadales	f__Halomonadaceae	g__Oceanospirillum	s__Oceanospirillum beijerinckii	PAS	PAS_9	HisKA	HATPase_c
WP_051227288.1	d__Bacteria	p__Proteobacteria	c__Gammaproteobacteria	o__Pseudomonadales	f__Halomonadaceae	g__Oceanospirillum	s__Oceanospirillum beijerinckii	PAS	PAS	GGDEF	EAL
WP_051227304.1	d__Bacteria	p__Proteobacteria	c__Gammaproteobacteria	o__Pseudomonadales	f__Halomonadaceae	g__Oceanospirillum	s__Oceanospirillum beijerinckii	PAS_4	GAF_2	PAS_9	GGDEF
WP_051227350.1	d__Bacteria	p__Proteobacteria	c__Gammaproteobacteria	o__Pseudomonadales	f__Halomonadaceae	g__Oceanospirillum	s__Oceanospirillum beijerinckii	PAS	GGDEF	EAL
WP_051227353.1	d__Bacteria	p__Proteobacteria	c__Gammaproteobacteria	o__Pseudomonadales	f__Halomonadaceae	g__Oceanospirillum	s__Oceanospirillum beijerinckii	PAS_4	PAS_9	HisKA	HATPase_c	Response_reg
WP_051227538.1	d__Bacteria	p__Proteobacteria	c__Gammaproteobacteria	o__Pseudomonadales	f__Halomonadaceae	g__Oceanospirillum	s__Oceanospirillum beijerinckii	dCache_2	PAS_9	GGDEF	EAL
WP_051227556.1	d__Bacteria	p__Proteobacteria	c__Gammaproteobacteria	o__Pseudomonadales	f__Halomonadaceae	g__Oceanospirillum	s__Oceanospirillum beijerinckii	HAMP	PAS_9	GGDEF	EAL
WP_051227612.1	d__Bacteria	p__Proteobacteria	c__Gammaproteobacteria	o__Pseudomonadales	f__Halomonadaceae	g__Oceanospirillum	s__Oceanospirillum beijerinckii	GAF_2	PAS_9	GGDEF	EAL
WP_051227744.1	d__Bacteria	p__Proteobacteria	c__Gammaproteobacteria	o__Pseudomonadales	f__Halomonadaceae	g__Oceanospirillum	s__Oceanospirillum beijerinckii	CBS	CBS	CBS	PAS_9	PAS	PAS	GGDEF	EAL
WP_051227807.1	d__Bacteria	p__Proteobacteria	c__Gammaproteobacteria	o__Pseudomonadales	f__Halomonadaceae	g__Oceanospirillum	s__Oceanospirillum beijerinckii	PAS_9	HisKA	HATPase_c	Response_reg
WP_051228017.1	d__Bacteria	p__Proteobacteria	c__Gammaproteobacteria	o__Pseudomonadales	f__Halomonadaceae	g__Oceanospirillum	s__Oceanospirillum beijerinckii	PAS	GGDEF	GGDEF	EAL
WP_051228140.1	d__Bacteria	p__Proteobacteria	c__Gammaproteobacteria	o__Pseudomonadales	f__Halomonadaceae	g__Oceanospirillum	s__Oceanospirillum beijerinckii	CHASE	PAS_3	PAS_9	PAS_9	GGDEF	EAL
WP_051228153.1	d__Bacteria	p__Proteobacteria	c__Gammaproteobacteria	o__Pseudomonadales	f__Halomonadaceae	g__Oceanospirillum	s__Oceanospirillum beijerinckii	Response_reg	PAS_9	GGDEF	EAL
WP_157834569.1	d__Bacteria	p__Proteobacteria	c__Gammaproteobacteria	o__Pseudomonadales	f__Halomonadaceae	g__Oceanospirillum	s__Oceanospirillum beijerinckii	PAS	GGDEF	EAL
WP_157834663.1	d__Bacteria	p__Proteobacteria	c__Gammaproteobacteria	o__Pseudomonadales	f__Halomonadaceae	g__Oceanospirillum	s__Oceanospirillum beijerinckii	Response_reg	PAS	PAS_9	GGDEF
WP_169449735.1	d__Bacteria	p__Proteobacteria	c__Gammaproteobacteria	o__Pseudomonadales	f__Halomonadaceae	g__Oceanospirillum	s__Oceanospirillum beijerinckii	PAS	GGDEF	EAL
WP_077242640.1	d__Bacteria	p__Proteobacteria	c__Gammaproteobacteria	o__Pseudomonadales	f__Halomonadaceae	g__Oceanospirillum	s__Oceanospirillum linum	GAF_2	PAS_9	GGDEF	EAL
WP_078319566.1	d__Bacteria	p__Proteobacteria	c__Gammaproteobacteria	o__Pseudomonadales	f__Halomonadaceae	g__Oceanospirillum	s__Oceanospirillum linum	MASE1	CHASE	PAS_9	GGDEF	EAL
WP_078319829.1	d__Bacteria	p__Proteobacteria	c__Gammaproteobacteria	o__Pseudomonadales	f__Halomonadaceae	g__Oceanospirillum	s__Oceanospirillum linum	PAS	GGDEF	GGDEF	EAL
WP_078319853.1	d__Bacteria	p__Proteobacteria	c__Gammaproteobacteria	o__Pseudomonadales	f__Halomonadaceae	g__Oceanospirillum	s__Oceanospirillum linum	PAS_3	PAS	PAS_3	PAS_9	GGDEF	EAL
WP_078320729.1	d__Bacteria	p__Proteobacteria	c__Gammaproteobacteria	o__Pseudomonadales	f__Halomonadaceae	g__Oceanospirillum	s__Oceanospirillum linum	dCache_1	PAS	GGDEF	EAL
WP_182809695.1	d__Bacteria	p__Proteobacteria	c__Gammaproteobacteria	o__Pseudomonadales	f__Halomonadaceae	g__Oceanospirillum	s__Oceanospirillum linum	CBS	CBS	CBS	PAS_9	GGDEF	EAL
WP_036591250.1	d__Bacteria	p__Proteobacteria	c__Gammaproteobacteria	o__Pseudomonadales	f__Halomonadaceae	g__Oceanospirillum	s__Oceanospirillum maris	PAS	GGDEF	EAL
WP_051206013.1	d__Bacteria	p__Proteobacteria	c__Gammaproteobacteria	o__Pseudomonadales	f__Halomonadaceae	g__Oceanospirillum	s__Oceanospirillum maris	GAF_2	PAS_9	GGDEF	EAL
WP_051206109.1	d__Bacteria	p__Proteobacteria	c__Gammaproteobacteria	o__Pseudomonadales	f__Halomonadaceae	g__Oceanospirillum	s__Oceanospirillum maris	PAS_3	PAS	PAS_3	PAS_9	GGDEF	EAL
WP_051206181.1	d__Bacteria	p__Proteobacteria	c__Gammaproteobacteria	o__Pseudomonadales	f__Halomonadaceae	g__Oceanospirillum	s__Oceanospirillum maris	PAS	GGDEF	GGDEF	EAL
WP_051206323.1	d__Bacteria	p__Proteobacteria	c__Gammaproteobacteria	o__Pseudomonadales	f__Halomonadaceae	g__Oceanospirillum	s__Oceanospirillum maris	PAS_9	GGDEF
WP_051206459.1	d__Bacteria	p__Proteobacteria	c__Gammaproteobacteria	o__Pseudomonadales	f__Halomonadaceae	g__Oceanospirillum	s__Oceanospirillum maris	PAS	PAS_9	GGDEF	EAL
WP_051206540.1	d__Bacteria	p__Proteobacteria	c__Gammaproteobacteria	o__Pseudomonadales	f__Halomonadaceae	g__Oceanospirillum	s__Oceanospirillum maris	PAS	GGDEF	EAL
WP_157833160.1	d__Bacteria	p__Proteobacteria	c__Gammaproteobacteria	o__Pseudomonadales	f__Halomonadaceae	g__Oceanospirillum	s__Oceanospirillum maris	MASE1	CHASE	PAS_9	GGDEF	EAL
WP_169447903.1	d__Bacteria	p__Proteobacteria	c__Gammaproteobacteria	o__Pseudomonadales	f__Halomonadaceae	g__Oceanospirillum	s__Oceanospirillum maris	PAS	GGDEF	EAL
WP_078744060.1	d__Bacteria	p__Proteobacteria	c__Gammaproteobacteria	o__Pseudomonadales	f__Halomonadaceae	g__Oceanospirillum	s__Oceanospirillum multiglobuliferum	PAS_9	GGDEF	EAL
WP_078744085.1	d__Bacteria	p__Proteobacteria	c__Gammaproteobacteria	o__Pseudomonadales	f__Halomonadaceae	g__Oceanospirillum	s__Oceanospirillum multiglobuliferum	dCache_1	PAS_9	GGDEF
WP_078744173.1	d__Bacteria	p__Proteobacteria	c__Gammaproteobacteria	o__Pseudomonadales	f__Halomonadaceae	g__Oceanospirillum	s__Oceanospirillum multiglobuliferum	dCache_2	PAS_9	GGDEF	EAL
WP_078744982.1	d__Bacteria	p__Proteobacteria	c__Gammaproteobacteria	o__Pseudomonadales	f__Halomonadaceae	g__Oceanospirillum	s__Oceanospirillum multiglobuliferum	PAS	GGDEF	GGDEF	EAL
WP_078745236.1	d__Bacteria	p__Proteobacteria	c__Gammaproteobacteria	o__Pseudomonadales	f__Halomonadaceae	g__Oceanospirillum	s__Oceanospirillum multiglobuliferum	Response_reg	PAS_9	PAS_9	GGDEF
WP_078745255.1	d__Bacteria	p__Proteobacteria	c__Gammaproteobacteria	o__Pseudomonadales	f__Halomonadaceae	g__Oceanospirillum	s__Oceanospirillum multiglobuliferum	PAS_8	PAS_9	GGDEF
WP_078745754.1	d__Bacteria	p__Proteobacteria	c__Gammaproteobacteria	o__Pseudomonadales	f__Halomonadaceae	g__Oceanospirillum	s__Oceanospirillum multiglobuliferum	GAF_2	PAS_9	GGDEF	EAL
WP_078745952.1	d__Bacteria	p__Proteobacteria	c__Gammaproteobacteria	o__Pseudomonadales	f__Halomonadaceae	g__Oceanospirillum	s__Oceanospirillum multiglobuliferum	HAMP	PAS_9	GGDEF	EAL
WP_078746210.1	d__Bacteria	p__Proteobacteria	c__Gammaproteobacteria	o__Pseudomonadales	f__Halomonadaceae	g__Oceanospirillum	s__Oceanospirillum multiglobuliferum	PAS_4	PAS_9	HisKA	HATPase_c	Response_reg
WP_078746215.1	d__Bacteria	p__Proteobacteria	c__Gammaproteobacteria	o__Pseudomonadales	f__Halomonadaceae	g__Oceanospirillum	s__Oceanospirillum multiglobuliferum	PAS	GGDEF	EAL
WP_078746221.1	d__Bacteria	p__Proteobacteria	c__Gammaproteobacteria	o__Pseudomonadales	f__Halomonadaceae	g__Oceanospirillum	s__Oceanospirillum multiglobuliferum	PAS	HisKA	HATPase_c	Response_reg
WP_078746588.1	d__Bacteria	p__Proteobacteria	c__Gammaproteobacteria	o__Pseudomonadales	f__Halomonadaceae	g__Oceanospirillum	s__Oceanospirillum multiglobuliferum	CHASE	PAS_3	PAS	PAS_3	PAS_9	GGDEF	EAL
WP_139776556.1	d__Bacteria	p__Proteobacteria	c__Gammaproteobacteria	o__Pseudomonadales	f__Halomonadaceae	g__Oceanospirillum	s__Oceanospirillum multiglobuliferum	PAS_9	GGDEF	EAL
WP_139776613.1	d__Bacteria	p__Proteobacteria	c__Gammaproteobacteria	o__Pseudomonadales	f__Halomonadaceae	g__Oceanospirillum	s__Oceanospirillum multiglobuliferum	PAS_9	HisKA	HATPase_c
WP_139776630.1	d__Bacteria	p__Proteobacteria	c__Gammaproteobacteria	o__Pseudomonadales	f__Halomonadaceae	g__Oceanospirillum	s__Oceanospirillum multiglobuliferum	CBS	CBS	CBS	PAS_9	GGDEF	EAL
WP_159445562.1	d__Bacteria	p__Proteobacteria	c__Gammaproteobacteria	o__Pseudomonadales	f__Halomonadaceae	g__Oceanospirillum	s__Oceanospirillum multiglobuliferum	CBS	CBS	CBS	CBS	PAS_9	PAS_9	PAS_9	GGDEF	EAL
WP_159445571.1	d__Bacteria	p__Proteobacteria	c__Gammaproteobacteria	o__Pseudomonadales	f__Halomonadaceae	g__Oceanospirillum	s__Oceanospirillum multiglobuliferum	PAS	GGDEF	EAL
WP_159445608.1	d__Bacteria	p__Proteobacteria	c__Gammaproteobacteria	o__Pseudomonadales	f__Halomonadaceae	g__Oceanospirillum	s__Oceanospirillum multiglobuliferum	Response_reg	PAS_9	GGDEF	EAL
WP_159445632.1	d__Bacteria	p__Proteobacteria	c__Gammaproteobacteria	o__Pseudomonadales	f__Halomonadaceae	g__Oceanospirillum	s__Oceanospirillum multiglobuliferum	PAS_4	GAF_2	PAS_9	GGDEF
WP_086479421.1	d__Bacteria	p__Proteobacteria	c__Gammaproteobacteria	o__Pseudomonadales	f__Halomonadaceae	g__Oceanospirillum	s__Oceanospirillum sanctuarii	PAS_3	PAS	PAS_3	PAS_9	GGDEF	EAL
WP_086479790.1	d__Bacteria	p__Proteobacteria	c__Gammaproteobacteria	o__Pseudomonadales	f__Halomonadaceae	g__Oceanospirillum	s__Oceanospirillum sanctuarii	PAS	GGDEF	EAL
WP_086479791.1	d__Bacteria	p__Proteobacteria	c__Gammaproteobacteria	o__Pseudomonadales	f__Halomonadaceae	g__Oceanospirillum	s__Oceanospirillum sanctuarii	dCache_2	PAS_9	GGDEF	EAL
WP_086480036.1	d__Bacteria	p__Proteobacteria	c__Gammaproteobacteria	o__Pseudomonadales	f__Halomonadaceae	g__Oceanospirillum	s__Oceanospirillum sanctuarii	PAS	GGDEF	EAL
WP_086480546.1	d__Bacteria	p__Proteobacteria	c__Gammaproteobacteria	o__Pseudomonadales	f__Halomonadaceae	g__Oceanospirillum	s__Oceanospirillum sanctuarii	CHASE	PAS	PAS	GGDEF
WP_086481362.1	d__Bacteria	p__Proteobacteria	c__Gammaproteobacteria	o__Pseudomonadales	f__Halomonadaceae	g__Oceanospirillum	s__Oceanospirillum sanctuarii	PAS	GGDEF	EAL
WP_086481415.1	d__Bacteria	p__Proteobacteria	c__Gammaproteobacteria	o__Pseudomonadales	f__Halomonadaceae	g__Oceanospirillum	s__Oceanospirillum sanctuarii	Response_reg	PAS	PAS_9	GGDEF
WP_086481773.1	d__Bacteria	p__Proteobacteria	c__Gammaproteobacteria	o__Pseudomonadales	f__Halomonadaceae	g__Oceanospirillum	s__Oceanospirillum sanctuarii	GAF_2	PAS_9	GGDEF	EAL
WP_140054601.1	d__Bacteria	p__Proteobacteria	c__Gammaproteobacteria	o__Pseudomonadales	f__Halomonadaceae	g__Oceanospirillum	s__Oceanospirillum sanctuarii	PAS	GGDEF	EAL
WP_140054626.1	d__Bacteria	p__Proteobacteria	c__Gammaproteobacteria	o__Pseudomonadales	f__Halomonadaceae	g__Oceanospirillum	s__Oceanospirillum sanctuarii	PAS_9	GGDEF	EAL
WP_176330060.1	d__Bacteria	p__Proteobacteria	c__Gammaproteobacteria	o__Pseudomonadales	f__Halomonadaceae	g__Oceanospirillum	s__Oceanospirillum sanctuarii	MASE1	CHASE	PAS_9	GGDEF	EAL
WP_176330166.1	d__Bacteria	p__Proteobacteria	c__Gammaproteobacteria	o__Pseudomonadales	f__Halomonadaceae	g__Oceanospirillum	s__Oceanospirillum sanctuarii	CBS	CBS	CBS	PAS_9	PAS_8	PAS	GGDEF	EAL
WP_176330190.1	d__Bacteria	p__Proteobacteria	c__Gammaproteobacteria	o__Pseudomonadales	f__Halomonadaceae	g__Oceanospirillum	s__Oceanospirillum sanctuarii	PAS_9	HisKA	HATPase_c	Response_reg
WP_182807149.1	d__Bacteria	p__Proteobacteria	c__Gammaproteobacteria	o__Pseudomonadales	f__Halomonadaceae	g__Oceanospirillum	s__Oceanospirillum sp014164585	PAS	PAS	GGDEF	EAL
WP_182807907.1	d__Bacteria	p__Proteobacteria	c__Gammaproteobacteria	o__Pseudomonadales	f__Halomonadaceae	g__Oceanospirillum	s__Oceanospirillum sp014164585	PAS	GGDEF	GGDEF	EAL
WP_182808053.1	d__Bacteria	p__Proteobacteria	c__Gammaproteobacteria	o__Pseudomonadales	f__Halomonadaceae	g__Oceanospirillum	s__Oceanospirillum sp014164585	GAF_2	PAS_9	GGDEF	EAL
WP_182808269.1	d__Bacteria	p__Proteobacteria	c__Gammaproteobacteria	o__Pseudomonadales	f__Halomonadaceae	g__Oceanospirillum	s__Oceanospirillum sp014164585	PAS	HATPase_c
WP_182808329.1	d__Bacteria	p__Proteobacteria	c__Gammaproteobacteria	o__Pseudomonadales	f__Halomonadaceae	g__Oceanospirillum	s__Oceanospirillum sp014164585	PAS_4	PAS_9	HisKA	HATPase_c
WP_182808335.1	d__Bacteria	p__Proteobacteria	c__Gammaproteobacteria	o__Pseudomonadales	f__Halomonadaceae	g__Oceanospirillum	s__Oceanospirillum sp014164585	PAS	GGDEF	EAL
WP_182808617.1	d__Bacteria	p__Proteobacteria	c__Gammaproteobacteria	o__Pseudomonadales	f__Halomonadaceae	g__Oceanospirillum	s__Oceanospirillum sp014164585	CHASE	PAS_3	PAS	PAS_3	PAS_9	GGDEF	EAL
WP_182808629.1	d__Bacteria	p__Proteobacteria	c__Gammaproteobacteria	o__Pseudomonadales	f__Halomonadaceae	g__Oceanospirillum	s__Oceanospirillum sp014164585	dCache_1	HAMP	PAS_3	PAS_9	GGDEF	EAL	CZB
WP_182808665.1	d__Bacteria	p__Proteobacteria	c__Gammaproteobacteria	o__Pseudomonadales	f__Halomonadaceae	g__Oceanospirillum	s__Oceanospirillum sp014164585	PAS_4	GAF_2	PAS_9	GGDEF
WP_182808788.1	d__Bacteria	p__Proteobacteria	c__Gammaproteobacteria	o__Pseudomonadales	f__Halomonadaceae	g__Oceanospirillum	s__Oceanospirillum sp014164585	CBS	CBS	CBS	CBS	PAS_9	PAS	PAS	GGDEF	EAL
WP_182808808.1	d__Bacteria	p__Proteobacteria	c__Gammaproteobacteria	o__Pseudomonadales	f__Halomonadaceae	g__Oceanospirillum	s__Oceanospirillum sp014164585	CHASE	PAS	PAS	GGDEF
WP_182808997.1	d__Bacteria	p__Proteobacteria	c__Gammaproteobacteria	o__Pseudomonadales	f__Halomonadaceae	g__Oceanospirillum	s__Oceanospirillum sp014164585	PAS	HisKA	HATPase_c	Response_reg
WP_182809641.1	d__Bacteria	p__Proteobacteria	c__Gammaproteobacteria	o__Pseudomonadales	f__Halomonadaceae	g__Oceanospirillum	s__Oceanospirillum sp014164585	Response_reg	CheB_methylest	CheR_N	CheR	Crescentin	PAS_3	PAS_9	GGDEF	EAL
WP_182809664.1	d__Bacteria	p__Proteobacteria	c__Gammaproteobacteria	o__Pseudomonadales	f__Halomonadaceae	g__Oceanospirillum	s__Oceanospirillum sp014164585	PAS	PAS_9	HisKA	HATPase_c
WP_182809725.1	d__Bacteria	p__Proteobacteria	c__Gammaproteobacteria	o__Pseudomonadales	f__Halomonadaceae	g__Oceanospirillum	s__Oceanospirillum sp014164585	dCache_2	PAS_9	GGDEF	EAL
WP_182809726.1	d__Bacteria	p__Proteobacteria	c__Gammaproteobacteria	o__Pseudomonadales	f__Halomonadaceae	g__Oceanospirillum	s__Oceanospirillum sp014164585	PAS	GGDEF	EAL
WP_182809809.1	d__Bacteria	p__Proteobacteria	c__Gammaproteobacteria	o__Pseudomonadales	f__Halomonadaceae	g__Oceanospirillum	s__Oceanospirillum sp014164585	dCache_1	PAS	GGDEF	EAL
WP_182810322.1	d__Bacteria	p__Proteobacteria	c__Gammaproteobacteria	o__Pseudomonadales	f__Halomonadaceae	g__Oceanospirillum	s__Oceanospirillum sp014164585	Response_reg	PAS	PAS_9	GGDEF
WP_182810446.1	d__Bacteria	p__Proteobacteria	c__Gammaproteobacteria	o__Pseudomonadales	f__Halomonadaceae	g__Oceanospirillum	s__Oceanospirillum sp014164585	PAS_4	PAS_4	PAS	GAF	GAF	PAS_3	PAS_9	GGDEF	EAL
WP_182810586.1	d__Bacteria	p__Proteobacteria	c__Gammaproteobacteria	o__Pseudomonadales	f__Halomonadaceae	g__Oceanospirillum	s__Oceanospirillum sp014164585	Response_reg	PAS	PAS_9	GGDEF	EAL
WP_182811159.1	d__Bacteria	p__Proteobacteria	c__Gammaproteobacteria	o__Pseudomonadales	f__Halomonadaceae	g__Oceanospirillum	s__Oceanospirillum sp014164585	HAMP	PAS_9	GGDEF	EAL
WP_093307577.1	d__Bacteria	p__Proteobacteria	c__Gammaproteobacteria	o__Pseudomonadales	f__Halomonadaceae	g__Pseudospirillum	s__Pseudospirillum japonicum	CheB_methylest	CheR_N	CheR	PAS_10	PAS_4	PAS_9	GGDEF	EAL
WP_093309510.1	d__Bacteria	p__Proteobacteria	c__Gammaproteobacteria	o__Pseudomonadales	f__Halomonadaceae	g__Pseudospirillum	s__Pseudospirillum japonicum	Response_reg	PAS_9	GGDEF
WP_093310846.1	d__Bacteria	p__Proteobacteria	c__Gammaproteobacteria	o__Pseudomonadales	f__Halomonadaceae	g__Pseudospirillum	s__Pseudospirillum japonicum	CBS	CBS	CBS	PAS_9	GGDEF	EAL
WP_093311681.1	d__Bacteria	p__Proteobacteria	c__Gammaproteobacteria	o__Pseudomonadales	f__Halomonadaceae	g__Pseudospirillum	s__Pseudospirillum japonicum	dCache_2	PAS_9	GGDEF	EAL
WP_093312434.1	d__Bacteria	p__Proteobacteria	c__Gammaproteobacteria	o__Pseudomonadales	f__Halomonadaceae	g__Pseudospirillum	s__Pseudospirillum japonicum	PAS	PAS	GGDEF	EAL
WP_093312544.1	d__Bacteria	p__Proteobacteria	c__Gammaproteobacteria	o__Pseudomonadales	f__Halomonadaceae	g__Pseudospirillum	s__Pseudospirillum japonicum	CHASE	PAS_8	PAS_9	GGDEF
WP_177166722.1	d__Bacteria	p__Proteobacteria	c__Gammaproteobacteria	o__Pseudomonadales	f__Halomonadaceae	g__Pseudospirillum	s__Pseudospirillum japonicum	PAS_9	GGDEF	EAL
WP_177166765.1	d__Bacteria	p__Proteobacteria	c__Gammaproteobacteria	o__Pseudomonadales	f__Halomonadaceae	g__Pseudospirillum	s__Pseudospirillum japonicum	HAMP	PAS_9	PAS_9	GGDEF	EAL	CZB
WP_177166765.1	d__Bacteria	p__Proteobacteria	c__Gammaproteobacteria	o__Pseudomonadales	f__Halomonadaceae	g__Pseudospirillum	s__Pseudospirillum japonicum	HAMP	PAS_9	PAS_9	GGDEF	EAL	CZB
WP_177166866.1	d__Bacteria	p__Proteobacteria	c__Gammaproteobacteria	o__Pseudomonadales	f__Halomonadaceae	g__Pseudospirillum	s__Pseudospirillum japonicum	PAS_4	PAS_9	PAS_9	GGDEF	EAL
WP_110687711.1	d__Bacteria	p__Proteobacteria	c__Gammaproteobacteria	o__Pseudomonadales	f__Halomonadaceae	g__Salinicola	s__Salinicola aestuarinus	PAS_9	GGDEF	EAL
WP_110674013.1	d__Bacteria	p__Proteobacteria	c__Gammaproteobacteria	o__Pseudomonadales	f__Halomonadaceae	g__Salinicola	s__Salinicola endophyticus	PAS_9	GGDEF	EAL
WP_204352699.1	d__Bacteria	p__Proteobacteria	c__Gammaproteobacteria	o__Pseudomonadales	f__Halomonadaceae	g__Salinicola	s__Salinicola halophilus	CBS	CBS	CBS	PAS_9	GGDEF	EAL
WP_071230739.1	d__Bacteria	p__Proteobacteria	c__Gammaproteobacteria	o__Pseudomonadales	f__Halomonadaceae	g__Salinicola	s__Salinicola salarius	PAS_9	GGDEF	EAL
WP_210766232.1	d__Bacteria	p__Proteobacteria	c__Gammaproteobacteria	o__Pseudomonadales	f__Halomonadaceae	g__Salinicola	s__Salinicola salarius	CBS	CBS	CBS	PAS_9	GGDEF	EAL
WP_149436437.1	d__Bacteria	p__Proteobacteria	c__Gammaproteobacteria	o__Pseudomonadales	f__Halomonadaceae	g__Salinicola	s__Salinicola sp008298015	PAS_9	GGDEF	EAL
WP_068999437.1	d__Bacteria	p__Proteobacteria	c__Gammaproteobacteria	o__Pseudomonadales	f__Halomonadaceae	g__Terasakiispira	s__Terasakiispira papahanaumokuakeensis	PAS_9	GGDEF	EAL
WP_068999546.1	d__Bacteria	p__Proteobacteria	c__Gammaproteobacteria	o__Pseudomonadales	f__Halomonadaceae	g__Terasakiispira	s__Terasakiispira papahanaumokuakeensis	PAS	GGDEF	EAL
WP_069000370.1	d__Bacteria	p__Proteobacteria	c__Gammaproteobacteria	o__Pseudomonadales	f__Halomonadaceae	g__Terasakiispira	s__Terasakiispira papahanaumokuakeensis	CBS	CBS	CBS	PAS_9	GGDEF	EAL
WP_101894026.1	d__Bacteria	p__Proteobacteria	c__Gammaproteobacteria	o__Pseudomonadales	f__Ketobacteraceae	g__Ketobacter	s__Ketobacter alkanivorans	Response_reg	PAS_3	PAS_9	GGDEF	EAL
WP_156872417.1	d__Bacteria	p__Proteobacteria	c__Gammaproteobacteria	o__Pseudomonadales	f__Ketobacteraceae	g__Ketobacter	s__Ketobacter sp003667185	Response_reg	PAS_9	GGDEF	EAL
WP_067205288.1	d__Bacteria	p__Proteobacteria	c__Gammaproteobacteria	o__Pseudomonadales	f__Marinomonadaceae	g__Marinomonas	s__Marinomonas aquimarina	PAS_4	GGDEF	EAL
WP_067208594.1	d__Bacteria	p__Proteobacteria	c__Gammaproteobacteria	o__Pseudomonadales	f__Marinomonadaceae	g__Marinomonas	s__Marinomonas aquimarina	PAS_3	PAS_9	GGDEF	EAL
WP_067210251.1	d__Bacteria	p__Proteobacteria	c__Gammaproteobacteria	o__Pseudomonadales	f__Marinomonadaceae	g__Marinomonas	s__Marinomonas aquimarina	PAS_9	GGDEF	EAL
WP_067210365.1	d__Bacteria	p__Proteobacteria	c__Gammaproteobacteria	o__Pseudomonadales	f__Marinomonadaceae	g__Marinomonas	s__Marinomonas aquimarina	PAS_9	GGDEF	EAL
WP_133563018.1	d__Bacteria	p__Proteobacteria	c__Gammaproteobacteria	o__Pseudomonadales	f__Marinomonadaceae	g__Marinomonas	s__Marinomonas communis	Phosphonate-bd	PAS_3	PAS_9	GGDEF	EAL
WP_133564847.1	d__Bacteria	p__Proteobacteria	c__Gammaproteobacteria	o__Pseudomonadales	f__Marinomonadaceae	g__Marinomonas	s__Marinomonas communis	PAS	GGDEF	EAL
WP_055463195.1	d__Bacteria	p__Proteobacteria	c__Gammaproteobacteria	o__Pseudomonadales	f__Marinomonadaceae	g__Marinomonas	s__Marinomonas fungiae	PAS_3	PAS_9	GGDEF	EAL
WP_055464060.1	d__Bacteria	p__Proteobacteria	c__Gammaproteobacteria	o__Pseudomonadales	f__Marinomonadaceae	g__Marinomonas	s__Marinomonas fungiae	PAS_9	GGDEF	EAL
WP_067031646.1	d__Bacteria	p__Proteobacteria	c__Gammaproteobacteria	o__Pseudomonadales	f__Marinomonadaceae	g__Marinomonas	s__Marinomonas gallaica	Phosphonate-bd	PAS_3	PAS_9	GGDEF	EAL
WP_067218471.1	d__Bacteria	p__Proteobacteria	c__Gammaproteobacteria	o__Pseudomonadales	f__Marinomonadaceae	g__Marinomonas	s__Marinomonas gallaica	PAS_3	PAS_3	PAS_9	GGDEF
WP_139084492.1	d__Bacteria	p__Proteobacteria	c__Gammaproteobacteria	o__Pseudomonadales	f__Marinomonadaceae	g__Marinomonas	s__Marinomonas gallaica	PAS_9	GGDEF	EAL
WP_158541223.1	d__Bacteria	p__Proteobacteria	c__Gammaproteobacteria	o__Pseudomonadales	f__Marinomonadaceae	g__Marinomonas	s__Marinomonas piezotolerans	PAS_9	GGDEF	EAL
WP_191600403.1	d__Bacteria	p__Proteobacteria	c__Gammaproteobacteria	o__Pseudomonadales	f__Marinomonadaceae	g__Marinomonas	s__Marinomonas polaris	PAS_3	PAS_9	GGDEF	EAL
WP_191600642.1	d__Bacteria	p__Proteobacteria	c__Gammaproteobacteria	o__Pseudomonadales	f__Marinomonadaceae	g__Marinomonas	s__Marinomonas polaris	dCache_2	PAS_9	GGDEF	EAL
WP_204144985.1	d__Bacteria	p__Proteobacteria	c__Gammaproteobacteria	o__Pseudomonadales	f__Marinomonadaceae	g__Marinomonas	s__Marinomonas polaris	PAS_9	GGDEF	EAL
WP_204145649.1	d__Bacteria	p__Proteobacteria	c__Gammaproteobacteria	o__Pseudomonadales	f__Marinomonadaceae	g__Marinomonas	s__Marinomonas polaris	PAS_3	PAS_9	GGDEF
WP_204146923.1	d__Bacteria	p__Proteobacteria	c__Gammaproteobacteria	o__Pseudomonadales	f__Marinomonadaceae	g__Marinomonas	s__Marinomonas polaris	Phosphonate-bd	PAS_3	PAS_9	GGDEF	EAL
WP_204147364.1	d__Bacteria	p__Proteobacteria	c__Gammaproteobacteria	o__Pseudomonadales	f__Marinomonadaceae	g__Marinomonas	s__Marinomonas polaris	PAS	GGDEF	EAL
WP_204147397.1	d__Bacteria	p__Proteobacteria	c__Gammaproteobacteria	o__Pseudomonadales	f__Marinomonadaceae	g__Marinomonas	s__Marinomonas polaris	PAS_9	GGDEF	EAL
WP_112141090.1	d__Bacteria	p__Proteobacteria	c__Gammaproteobacteria	o__Pseudomonadales	f__Marinomonadaceae	g__Marinomonas	s__Marinomonas primoryensis	PAS_9	PAS_9	GGDEF
WP_084546059.1	d__Bacteria	p__Proteobacteria	c__Gammaproteobacteria	o__Pseudomonadales	f__Marinomonadaceae	g__Marinomonas	s__Marinomonas profundimaris	PAS	GGDEF	EAL
WP_113918453.1	d__Bacteria	p__Proteobacteria	c__Gammaproteobacteria	o__Pseudomonadales	f__Marinomonadaceae	g__Marinomonas	s__Marinomonas rhizomae	PAS	GGDEF	EAL
WP_050764623.1	d__Bacteria	p__Proteobacteria	c__Gammaproteobacteria	o__Pseudomonadales	f__Marinomonadaceae	g__Marinomonas	s__Marinomonas sp000153025	dCache_2	PAS_9	GGDEF	EAL
WP_165474622.1	d__Bacteria	p__Proteobacteria	c__Gammaproteobacteria	o__Pseudomonadales	f__Marinomonadaceae	g__Marinomonas	s__Marinomonas sp000153025	dCache_1	PAS	PAS_9	HisKA	HATPase_c
WP_140587515.1	d__Bacteria	p__Proteobacteria	c__Gammaproteobacteria	o__Pseudomonadales	f__Marinomonadaceae	g__Marinomonas	s__Marinomonas sp006385675	PAS	PAS_9
WP_140587803.1	d__Bacteria	p__Proteobacteria	c__Gammaproteobacteria	o__Pseudomonadales	f__Marinomonadaceae	g__Marinomonas	s__Marinomonas sp006385675	PAS	GGDEF	EAL
WP_140588187.1	d__Bacteria	p__Proteobacteria	c__Gammaproteobacteria	o__Pseudomonadales	f__Marinomonadaceae	g__Marinomonas	s__Marinomonas sp006385675	Phosphonate-bd	PAS_3	PAS_9	GGDEF	EAL
WP_140590688.1	d__Bacteria	p__Proteobacteria	c__Gammaproteobacteria	o__Pseudomonadales	f__Marinomonadaceae	g__Marinomonas	s__Marinomonas sp006385675	PAS
WP_202738245.1	d__Bacteria	p__Proteobacteria	c__Gammaproteobacteria	o__Pseudomonadales	f__Moraxellaceae	g__Acinetobacter	s__Acinetobacter bohemicus	PAS_4	PAS_9	GGDEF	EAL
WP_004749614.1	d__Bacteria	p__Proteobacteria	c__Gammaproteobacteria	o__Pseudomonadales	f__Moraxellaceae	g__Acinetobacter	s__Acinetobacter sp000368265	PAS_9	PAS_9	GGDEF	EAL
WP_168526682.1	d__Bacteria	p__Proteobacteria	c__Gammaproteobacteria	o__Pseudomonadales	f__Moraxellaceae	g__Acinetobacter	s__Acinetobacter sp012371325	PAS_9	PAS_9	GGDEF	EAL
WP_096902774.1	d__Bacteria	p__Proteobacteria	c__Gammaproteobacteria	o__Pseudomonadales	f__Moraxellaceae	g__Acinetobacter	s__Acinetobacter towneri	dCache_1	PAS_9	PAS_9	GGDEF	EAL
WP_091356107.1	d__Bacteria	p__Proteobacteria	c__Gammaproteobacteria	o__Pseudomonadales	f__Nitrincolaceae	g__Amphritea	s__Amphritea atlantica	PAS_9	PAS_9	GGDEF	EAL
WP_091359857.1	d__Bacteria	p__Proteobacteria	c__Gammaproteobacteria	o__Pseudomonadales	f__Nitrincolaceae	g__Amphritea	s__Amphritea atlantica	Response_reg	PAS_4	GAF_2	PAS_9	GGDEF	EAL
WP_091362046.1	d__Bacteria	p__Proteobacteria	c__Gammaproteobacteria	o__Pseudomonadales	f__Nitrincolaceae	g__Amphritea	s__Amphritea atlantica	MASE1	CHASE	PAS_9	GGDEF	EAL
WP_091362204.1	d__Bacteria	p__Proteobacteria	c__Gammaproteobacteria	o__Pseudomonadales	f__Nitrincolaceae	g__Amphritea	s__Amphritea atlantica	PAS	HATPase_c
WP_175483426.1	d__Bacteria	p__Proteobacteria	c__Gammaproteobacteria	o__Pseudomonadales	f__Nitrincolaceae	g__Amphritea	s__Amphritea atlantica	dCache_2	PAS_9	GGDEF
WP_175483450.1	d__Bacteria	p__Proteobacteria	c__Gammaproteobacteria	o__Pseudomonadales	f__Nitrincolaceae	g__Amphritea	s__Amphritea atlantica	PAS_4	PAS_9	GGDEF	EAL
WP_124925032.1	d__Bacteria	p__Proteobacteria	c__Gammaproteobacteria	o__Pseudomonadales	f__Nitrincolaceae	g__Amphritea	s__Amphritea balenae	dCache_1	HAMP	PAS_3	PAS_9	GGDEF	EAL
WP_124925086.1	d__Bacteria	p__Proteobacteria	c__Gammaproteobacteria	o__Pseudomonadales	f__Nitrincolaceae	g__Amphritea	s__Amphritea balenae	SBP_bac_3	PAS_3	GAF	PAS_9	GGDEF	EAL
WP_124925776.1	d__Bacteria	p__Proteobacteria	c__Gammaproteobacteria	o__Pseudomonadales	f__Nitrincolaceae	g__Amphritea	s__Amphritea balenae	PAS_9	PAS_9	GGDEF	EAL
WP_124926213.1	d__Bacteria	p__Proteobacteria	c__Gammaproteobacteria	o__Pseudomonadales	f__Nitrincolaceae	g__Amphritea	s__Amphritea balenae	CBS	CBS	CBS	CBS	PAS_9	GGDEF	EAL
WP_124926398.1	d__Bacteria	p__Proteobacteria	c__Gammaproteobacteria	o__Pseudomonadales	f__Nitrincolaceae	g__Amphritea	s__Amphritea balenae	dCache_1	PAS_3	PAS_9	GGDEF	EAL
WP_124926482.1	d__Bacteria	p__Proteobacteria	c__Gammaproteobacteria	o__Pseudomonadales	f__Nitrincolaceae	g__Amphritea	s__Amphritea balenae	PAS_9	EAL
WP_124926532.1	d__Bacteria	p__Proteobacteria	c__Gammaproteobacteria	o__Pseudomonadales	f__Nitrincolaceae	g__Amphritea	s__Amphritea balenae	PAS_4	PAS	GGDEF	EAL
WP_124926643.1	d__Bacteria	p__Proteobacteria	c__Gammaproteobacteria	o__Pseudomonadales	f__Nitrincolaceae	g__Amphritea	s__Amphritea balenae	MASE1	CHASE	PAS_9	GGDEF	EAL
WP_124927179.1	d__Bacteria	p__Proteobacteria	c__Gammaproteobacteria	o__Pseudomonadales	f__Nitrincolaceae	g__Amphritea	s__Amphritea balenae	MASE1	PAS_8	PAS_9	GGDEF	EAL
WP_170167370.1	d__Bacteria	p__Proteobacteria	c__Gammaproteobacteria	o__Pseudomonadales	f__Nitrincolaceae	g__Amphritea	s__Amphritea balenae	PAS_8	PAS_3	PAS_4	PAS	GGDEF	EAL
WP_170167417.1	d__Bacteria	p__Proteobacteria	c__Gammaproteobacteria	o__Pseudomonadales	f__Nitrincolaceae	g__Amphritea	s__Amphritea balenae	dCache_2	PAS_9	GGDEF
WP_170167418.1	d__Bacteria	p__Proteobacteria	c__Gammaproteobacteria	o__Pseudomonadales	f__Nitrincolaceae	g__Amphritea	s__Amphritea balenae	dCache_2	PAS_9	GGDEF
WP_205210076.1	d__Bacteria	p__Proteobacteria	c__Gammaproteobacteria	o__Pseudomonadales	f__Nitrincolaceae	g__Amphritea	s__Amphritea balenae	DAHL	PAS_7	PAS_9	PAS_9	GGDEF	EAL
WP_205210076.1	d__Bacteria	p__Proteobacteria	c__Gammaproteobacteria	o__Pseudomonadales	f__Nitrincolaceae	g__Amphritea	s__Amphritea balenae	DAHL	PAS_7	PAS_9	PAS_9	GGDEF	EAL
WP_205211076.1	d__Bacteria	p__Proteobacteria	c__Gammaproteobacteria	o__Pseudomonadales	f__Nitrincolaceae	g__Amphritea	s__Amphritea balenae	CHASE5	PAS_3	PAS	GGDEF	EAL
WP_205211083.1	d__Bacteria	p__Proteobacteria	c__Gammaproteobacteria	o__Pseudomonadales	f__Nitrincolaceae	g__Amphritea	s__Amphritea balenae	Response_reg	PAS_4	GAF_2	PAS_9	GGDEF	EAL
WP_205211333.1	d__Bacteria	p__Proteobacteria	c__Gammaproteobacteria	o__Pseudomonadales	f__Nitrincolaceae	g__Amphritea	s__Amphritea balenae	PAS_9	GGDEF	EAL
WP_205213433.1	d__Bacteria	p__Proteobacteria	c__Gammaproteobacteria	o__Pseudomonadales	f__Nitrincolaceae	g__Amphritea	s__Amphritea balenae	CBS	CBS	PAS_9	GGDEF	EAL
WP_205213970.1	d__Bacteria	p__Proteobacteria	c__Gammaproteobacteria	o__Pseudomonadales	f__Nitrincolaceae	g__Amphritea	s__Amphritea balenae	PAS_9	PAS_4	PAS_9	GGDEF
WP_205655985.1	d__Bacteria	p__Proteobacteria	c__Gammaproteobacteria	o__Pseudomonadales	f__Nitrincolaceae	g__Amphritea	s__Amphritea balenae	dCache_1	PAS_9	GGDEF	EAL
WP_205656371.1	d__Bacteria	p__Proteobacteria	c__Gammaproteobacteria	o__Pseudomonadales	f__Nitrincolaceae	g__Amphritea	s__Amphritea balenae	CBS	CBS	CBS	CBS	PAS_9	GGDEF	EAL
WP_205656933.1	d__Bacteria	p__Proteobacteria	c__Gammaproteobacteria	o__Pseudomonadales	f__Nitrincolaceae	g__Amphritea	s__Amphritea balenae	PAS	PAS	PAS_9	GGDEF	EAL
WP_205657207.1	d__Bacteria	p__Proteobacteria	c__Gammaproteobacteria	o__Pseudomonadales	f__Nitrincolaceae	g__Amphritea	s__Amphritea balenae	PAS_9	PAS_4	PAS_9	GGDEF
WP_205658842.1	d__Bacteria	p__Proteobacteria	c__Gammaproteobacteria	o__Pseudomonadales	f__Nitrincolaceae	g__Amphritea	s__Amphritea balenae	CHASE	PAS_3	GAF_2	PAS	GGDEF	EAL
WP_205659110.1	d__Bacteria	p__Proteobacteria	c__Gammaproteobacteria	o__Pseudomonadales	f__Nitrincolaceae	g__Amphritea	s__Amphritea balenae	MASE1	CHASE	PAS_9	GGDEF	EAL
WP_205660124.1	d__Bacteria	p__Proteobacteria	c__Gammaproteobacteria	o__Pseudomonadales	f__Nitrincolaceae	g__Amphritea	s__Amphritea balenae	PAS_9	GGDEF	EAL
WP_019620162.1	d__Bacteria	p__Proteobacteria	c__Gammaproteobacteria	o__Pseudomonadales	f__Nitrincolaceae	g__Amphritea	s__Amphritea japonica	PAS	PAS	GGDEF
WP_019620775.1	d__Bacteria	p__Proteobacteria	c__Gammaproteobacteria	o__Pseudomonadales	f__Nitrincolaceae	g__Amphritea	s__Amphritea japonica	MASE1	CHASE	PAS_9	GGDEF	EAL
WP_019621055.1	d__Bacteria	p__Proteobacteria	c__Gammaproteobacteria	o__Pseudomonadales	f__Nitrincolaceae	g__Amphritea	s__Amphritea japonica	PAS_9	PAS_9	PAS_9	GGDEF	EAL
WP_019621494.1	d__Bacteria	p__Proteobacteria	c__Gammaproteobacteria	o__Pseudomonadales	f__Nitrincolaceae	g__Amphritea	s__Amphritea japonica	dCache_2	PAS_9	GGDEF
WP_019621519.1	d__Bacteria	p__Proteobacteria	c__Gammaproteobacteria	o__Pseudomonadales	f__Nitrincolaceae	g__Amphritea	s__Amphritea japonica	dCache_2	PAS_9	GGDEF
WP_019622335.1	d__Bacteria	p__Proteobacteria	c__Gammaproteobacteria	o__Pseudomonadales	f__Nitrincolaceae	g__Amphritea	s__Amphritea japonica	5TM-5TMR_LYT	PAS_9	PAS_9	GGDEF	EAL
WP_083935302.1	d__Bacteria	p__Proteobacteria	c__Gammaproteobacteria	o__Pseudomonadales	f__Nitrincolaceae	g__Amphritea	s__Amphritea japonica	PAS_9	PAS_9	GGDEF	EAL
WP_126156675.1	d__Bacteria	p__Proteobacteria	c__Gammaproteobacteria	o__Pseudomonadales	f__Nitrincolaceae	g__Amphritea	s__Amphritea opalescens	dCache_2	PAS_9	GGDEF
WP_126156682.1	d__Bacteria	p__Proteobacteria	c__Gammaproteobacteria	o__Pseudomonadales	f__Nitrincolaceae	g__Amphritea	s__Amphritea opalescens	dCache_2	PAS_9	GGDEF
WP_126157321.1	d__Bacteria	p__Proteobacteria	c__Gammaproteobacteria	o__Pseudomonadales	f__Nitrincolaceae	g__Amphritea	s__Amphritea opalescens	PAS_4	PAS	GGDEF	EAL
WP_126157539.1	d__Bacteria	p__Proteobacteria	c__Gammaproteobacteria	o__Pseudomonadales	f__Nitrincolaceae	g__Amphritea	s__Amphritea opalescens	MASE1	CHASE	PAS_9	GGDEF	EAL
WP_126157898.1	d__Bacteria	p__Proteobacteria	c__Gammaproteobacteria	o__Pseudomonadales	f__Nitrincolaceae	g__Amphritea	s__Amphritea opalescens	PAS_9	PAS_9	GGDEF	EAL
WP_126158217.1	d__Bacteria	p__Proteobacteria	c__Gammaproteobacteria	o__Pseudomonadales	f__Nitrincolaceae	g__Amphritea	s__Amphritea opalescens	dCache_1	PAS_9	GGDEF	EAL
WP_126158538.1	d__Bacteria	p__Proteobacteria	c__Gammaproteobacteria	o__Pseudomonadales	f__Nitrincolaceae	g__Amphritea	s__Amphritea opalescens	DAHL	PAS_7	PAS_9	PAS_9	GGDEF	EAL
WP_126158538.1	d__Bacteria	p__Proteobacteria	c__Gammaproteobacteria	o__Pseudomonadales	f__Nitrincolaceae	g__Amphritea	s__Amphritea opalescens	DAHL	PAS_7	PAS_9	PAS_9	GGDEF	EAL
WP_126159041.1	d__Bacteria	p__Proteobacteria	c__Gammaproteobacteria	o__Pseudomonadales	f__Nitrincolaceae	g__Amphritea	s__Amphritea opalescens	CBS	CBS	CBS	PAS_9	GGDEF	EAL
WP_164549029.1	d__Bacteria	p__Proteobacteria	c__Gammaproteobacteria	o__Pseudomonadales	f__Nitrincolaceae	g__Amphritea	s__Amphritea opalescens	Response_reg	PAS_9	GGDEF	EAL
WP_206441486.1	d__Bacteria	p__Proteobacteria	c__Gammaproteobacteria	o__Pseudomonadales	f__Nitrincolaceae	g__Amphritea	s__Amphritea opalescens	DUF4118	PAS_4	PAS_9	GGDEF
WP_027313385.1	d__Bacteria	p__Proteobacteria	c__Gammaproteobacteria	o__Pseudomonadales	f__Nitrincolaceae	g__Balneatrix	s__Balneatrix alpica	PAS_4	PAS_9	PAS_9	HisKA	HATPase_c	Response_reg
WP_027314257.1	d__Bacteria	p__Proteobacteria	c__Gammaproteobacteria	o__Pseudomonadales	f__Nitrincolaceae	g__Balneatrix	s__Balneatrix alpica	dCache_2	PAS_9	GGDEF	EAL
WP_051527526.1	d__Bacteria	p__Proteobacteria	c__Gammaproteobacteria	o__Pseudomonadales	f__Nitrincolaceae	g__Balneatrix	s__Balneatrix alpica	CHASE4	PAS_9	GGDEF	EAL
WP_051527570.1	d__Bacteria	p__Proteobacteria	c__Gammaproteobacteria	o__Pseudomonadales	f__Nitrincolaceae	g__Balneatrix	s__Balneatrix alpica	ABC_sub_bind	PAS_4	PAS_9	GGDEF	EAL
WP_051527590.1	d__Bacteria	p__Proteobacteria	c__Gammaproteobacteria	o__Pseudomonadales	f__Nitrincolaceae	g__Balneatrix	s__Balneatrix alpica	PAS	PAS	GGDEF	EAL
WP_162157418.1	d__Bacteria	p__Proteobacteria	c__Gammaproteobacteria	o__Pseudomonadales	f__Nitrincolaceae	g__Balneatrix	s__Balneatrix alpica	CBS	PAS_9	GGDEF	EAL
WP_110185607.1	d__Bacteria	p__Proteobacteria	c__Gammaproteobacteria	o__Pseudomonadales	f__Nitrincolaceae	g__Balneatrix	s__Balneatrix plantistimulans	PAS	PAS_9	GGDEF	EAL
WP_110186135.1	d__Bacteria	p__Proteobacteria	c__Gammaproteobacteria	o__Pseudomonadales	f__Nitrincolaceae	g__Balneatrix	s__Balneatrix plantistimulans	PAS_4	PAS_9	PAS	HisKA	HATPase_c	Response_reg
WP_110189336.1	d__Bacteria	p__Proteobacteria	c__Gammaproteobacteria	o__Pseudomonadales	f__Nitrincolaceae	g__Balneatrix	s__Balneatrix plantistimulans	PAS	GGDEF	EAL
WP_165838269.1	d__Bacteria	p__Proteobacteria	c__Gammaproteobacteria	o__Pseudomonadales	f__Nitrincolaceae	g__Balneatrix	s__Balneatrix plantistimulans	CBS	PAS_9	GGDEF	EAL
WP_091823029.1	d__Bacteria	p__Proteobacteria	c__Gammaproteobacteria	o__Pseudomonadales	f__Nitrincolaceae	g__Marinobacterium	s__Marinobacterium georgiense	CHASE	PAS_9	PAS_9
WP_091826133.1	d__Bacteria	p__Proteobacteria	c__Gammaproteobacteria	o__Pseudomonadales	f__Nitrincolaceae	g__Marinobacterium	s__Marinobacterium georgiense	PAS_4	PAS	GGDEF	EAL
WP_091826943.1	d__Bacteria	p__Proteobacteria	c__Gammaproteobacteria	o__Pseudomonadales	f__Nitrincolaceae	g__Marinobacterium	s__Marinobacterium georgiense	PAS	PAS_3	GAF	PAS_9	GGDEF	EAL
WP_091827079.1	d__Bacteria	p__Proteobacteria	c__Gammaproteobacteria	o__Pseudomonadales	f__Nitrincolaceae	g__Marinobacterium	s__Marinobacterium georgiense	PAS_9	PAS_9	GGDEF	EAL
WP_091827291.1	d__Bacteria	p__Proteobacteria	c__Gammaproteobacteria	o__Pseudomonadales	f__Nitrincolaceae	g__Marinobacterium	s__Marinobacterium georgiense	HAMP	PAS_4	PAS	GGDEF	EAL
WP_091827749.1	d__Bacteria	p__Proteobacteria	c__Gammaproteobacteria	o__Pseudomonadales	f__Nitrincolaceae	g__Marinobacterium	s__Marinobacterium georgiense	PAS_4	PAS	GGDEF	EAL
WP_206834452.1	d__Bacteria	p__Proteobacteria	c__Gammaproteobacteria	o__Pseudomonadales	f__Nitrincolaceae	g__Marinobacterium	s__Marinobacterium georgiense	PAS	GGDEF	EAL
WP_206834674.1	d__Bacteria	p__Proteobacteria	c__Gammaproteobacteria	o__Pseudomonadales	f__Nitrincolaceae	g__Marinobacterium	s__Marinobacterium georgiense	CBS	PAS_9	GGDEF	EAL
WP_206834797.1	d__Bacteria	p__Proteobacteria	c__Gammaproteobacteria	o__Pseudomonadales	f__Nitrincolaceae	g__Marinobacterium	s__Marinobacterium georgiense	dCache_3	PAS	PAS_9	HisKA	HATPase_c	Response_reg	Response_reg
WP_206834938.1	d__Bacteria	p__Proteobacteria	c__Gammaproteobacteria	o__Pseudomonadales	f__Nitrincolaceae	g__Marinobacterium	s__Marinobacterium georgiense	dCache_2	PAS_9	GGDEF	EAL
WP_206835519.1	d__Bacteria	p__Proteobacteria	c__Gammaproteobacteria	o__Pseudomonadales	f__Nitrincolaceae	g__Marinobacterium	s__Marinobacterium georgiense	PAS_9	PAS_9	GGDEF	EAL
WP_206840670.1	d__Bacteria	p__Proteobacteria	c__Gammaproteobacteria	o__Pseudomonadales	f__Nitrincolaceae	g__Marinobacterium	s__Marinobacterium georgiense	PAS_3	PAS_9	GGDEF
WP_206840674.1	d__Bacteria	p__Proteobacteria	c__Gammaproteobacteria	o__Pseudomonadales	f__Nitrincolaceae	g__Marinobacterium	s__Marinobacterium georgiense	PAS_2	GAF	PHY	PAS_4	PAS	PAS_9	GGDEF	EAL
WP_206840810.1	d__Bacteria	p__Proteobacteria	c__Gammaproteobacteria	o__Pseudomonadales	f__Nitrincolaceae	g__Marinobacterium	s__Marinobacterium georgiense	PAS_9	PAS_9	GGDEF	EAL
WP_206840818.1	d__Bacteria	p__Proteobacteria	c__Gammaproteobacteria	o__Pseudomonadales	f__Nitrincolaceae	g__Marinobacterium	s__Marinobacterium georgiense	PAS_4	GAF_2	PAS_3	PAS	GGDEF	EAL
WP_106590159.1	d__Bacteria	p__Proteobacteria	c__Gammaproteobacteria	o__Pseudomonadales	f__Nitrincolaceae	g__Marinobacterium	s__Marinobacterium halophilum	PAS_9	PAS_9	GGDEF	EAL
WP_106590159.1	d__Bacteria	p__Proteobacteria	c__Gammaproteobacteria	o__Pseudomonadales	f__Nitrincolaceae	g__Marinobacterium	s__Marinobacterium halophilum	PAS_9	PAS_9	GGDEF	EAL
WP_106590171.1	d__Bacteria	p__Proteobacteria	c__Gammaproteobacteria	o__Pseudomonadales	f__Nitrincolaceae	g__Marinobacterium	s__Marinobacterium halophilum	PAS_3	GAF_2	PAS_3	PAS	GGDEF	EAL
WP_106591145.1	d__Bacteria	p__Proteobacteria	c__Gammaproteobacteria	o__Pseudomonadales	f__Nitrincolaceae	g__Marinobacterium	s__Marinobacterium halophilum	CHASE	PAS_8	PAS_9
WP_106592037.1	d__Bacteria	p__Proteobacteria	c__Gammaproteobacteria	o__Pseudomonadales	f__Nitrincolaceae	g__Marinobacterium	s__Marinobacterium halophilum	PAS_9	GGDEF	EAL
WP_106592126.1	d__Bacteria	p__Proteobacteria	c__Gammaproteobacteria	o__Pseudomonadales	f__Nitrincolaceae	g__Marinobacterium	s__Marinobacterium halophilum	dCache_1	PAS_9	PAS_4	PAS_3	GGDEF
WP_146139998.1	d__Bacteria	p__Proteobacteria	c__Gammaproteobacteria	o__Pseudomonadales	f__Nitrincolaceae	g__Marinobacterium	s__Marinobacterium halophilum	PAS_9	PAS	GGDEF	EAL
WP_146140029.1	d__Bacteria	p__Proteobacteria	c__Gammaproteobacteria	o__Pseudomonadales	f__Nitrincolaceae	g__Marinobacterium	s__Marinobacterium halophilum	PAS	PAS_3	GAF	PAS_9	GGDEF	EAL
WP_170069338.1	d__Bacteria	p__Proteobacteria	c__Gammaproteobacteria	o__Pseudomonadales	f__Nitrincolaceae	g__Marinobacterium	s__Marinobacterium halophilum	HAMP	PAS_4	PAS_9	GGDEF	EAL
WP_170069366.1	d__Bacteria	p__Proteobacteria	c__Gammaproteobacteria	o__Pseudomonadales	f__Nitrincolaceae	g__Marinobacterium	s__Marinobacterium halophilum	dCache_2	PAS_9	GGDEF	EAL
WP_036233555.1	d__Bacteria	p__Proteobacteria	c__Gammaproteobacteria	o__Pseudomonadales	f__Nitrincolaceae	g__Marinobacterium	s__Marinobacterium litorale	CBS	CBS	PAS_9	GGDEF	EAL
WP_051298434.1	d__Bacteria	p__Proteobacteria	c__Gammaproteobacteria	o__Pseudomonadales	f__Nitrincolaceae	g__Marinobacterium	s__Marinobacterium litorale	dCache_1	PAS_4	PAS_4	PAS_3	GGDEF
WP_051298492.1	d__Bacteria	p__Proteobacteria	c__Gammaproteobacteria	o__Pseudomonadales	f__Nitrincolaceae	g__Marinobacterium	s__Marinobacterium litorale	HAMP	PAS_4	PAS	GGDEF	EAL
WP_051298523.1	d__Bacteria	p__Proteobacteria	c__Gammaproteobacteria	o__Pseudomonadales	f__Nitrincolaceae	g__Marinobacterium	s__Marinobacterium litorale	PAS_9	GGDEF
WP_051298936.1	d__Bacteria	p__Proteobacteria	c__Gammaproteobacteria	o__Pseudomonadales	f__Nitrincolaceae	g__Marinobacterium	s__Marinobacterium litorale	DUF3365	PAS_9	GGDEF	EAL
WP_051299018.1	d__Bacteria	p__Proteobacteria	c__Gammaproteobacteria	o__Pseudomonadales	f__Nitrincolaceae	g__Marinobacterium	s__Marinobacterium litorale	PAS_9	GGDEF	EAL
WP_051299053.1	d__Bacteria	p__Proteobacteria	c__Gammaproteobacteria	o__Pseudomonadales	f__Nitrincolaceae	g__Marinobacterium	s__Marinobacterium litorale	PAS	PAS	PAS_4	PAS_9	GGDEF	EAL
WP_051299176.1	d__Bacteria	p__Proteobacteria	c__Gammaproteobacteria	o__Pseudomonadales	f__Nitrincolaceae	g__Marinobacterium	s__Marinobacterium litorale	PAS_9	GGDEF
WP_051299197.1	d__Bacteria	p__Proteobacteria	c__Gammaproteobacteria	o__Pseudomonadales	f__Nitrincolaceae	g__Marinobacterium	s__Marinobacterium litorale	Response_reg	PAS_9	GGDEF	EAL
WP_156899677.1	d__Bacteria	p__Proteobacteria	c__Gammaproteobacteria	o__Pseudomonadales	f__Nitrincolaceae	g__Marinobacterium	s__Marinobacterium litorale	GAF_2	PAS_9	GGDEF	EAL
WP_169719868.1	d__Bacteria	p__Proteobacteria	c__Gammaproteobacteria	o__Pseudomonadales	f__Nitrincolaceae	g__Marinobacterium	s__Marinobacterium litorale	GAF_2	PAS_3	PAS_9	GGDEF	EAL
WP_169719898.1	d__Bacteria	p__Proteobacteria	c__Gammaproteobacteria	o__Pseudomonadales	f__Nitrincolaceae	g__Marinobacterium	s__Marinobacterium litorale	PAS_3	PAS_9	GGDEF	EAL
WP_104001310.1	d__Bacteria	p__Proteobacteria	c__Gammaproteobacteria	o__Pseudomonadales	f__Nitrincolaceae	g__Marinobacterium	s__Marinobacterium lutimaris	CBS	CBS	PAS_9	GGDEF	EAL
WP_104002595.1	d__Bacteria	p__Proteobacteria	c__Gammaproteobacteria	o__Pseudomonadales	f__Nitrincolaceae	g__Marinobacterium	s__Marinobacterium lutimaris	PAS	GGDEF	EAL
WP_132286799.1	d__Bacteria	p__Proteobacteria	c__Gammaproteobacteria	o__Pseudomonadales	f__Nitrincolaceae	g__Marinobacterium	s__Marinobacterium mangrovicola	PAS	HATPase_c
WP_132294152.1	d__Bacteria	p__Proteobacteria	c__Gammaproteobacteria	o__Pseudomonadales	f__Nitrincolaceae	g__Marinobacterium	s__Marinobacterium mangrovicola	PAS_9	GGDEF	EAL
WP_036188969.1	d__Bacteria	p__Proteobacteria	c__Gammaproteobacteria	o__Pseudomonadales	f__Nitrincolaceae	g__Marinobacterium	s__Marinobacterium sp000705555	GAF_2	PAS	GGDEF	EAL
WP_036190908.1	d__Bacteria	p__Proteobacteria	c__Gammaproteobacteria	o__Pseudomonadales	f__Nitrincolaceae	g__Marinobacterium	s__Marinobacterium sp000705555	CBS	CBS	PAS	GGDEF	EAL
WP_051692526.1	d__Bacteria	p__Proteobacteria	c__Gammaproteobacteria	o__Pseudomonadales	f__Nitrincolaceae	g__Marinobacterium	s__Marinobacterium sp000705555	HAMP	PAS_4	PAS	GGDEF	EAL
WP_051692727.1	d__Bacteria	p__Proteobacteria	c__Gammaproteobacteria	o__Pseudomonadales	f__Nitrincolaceae	g__Marinobacterium	s__Marinobacterium sp000705555	DUF3365	PAS_9	GGDEF	EAL
WP_051692845.1	d__Bacteria	p__Proteobacteria	c__Gammaproteobacteria	o__Pseudomonadales	f__Nitrincolaceae	g__Marinobacterium	s__Marinobacterium sp000705555	dCache_3	PAS_4	PAS_9	HisKA	HATPase_c	Response_reg	Hpt
WP_051692849.1	d__Bacteria	p__Proteobacteria	c__Gammaproteobacteria	o__Pseudomonadales	f__Nitrincolaceae	g__Marinobacterium	s__Marinobacterium sp000705555	PAS_3	PAS_9	GGDEF	EAL
WP_051692893.1	d__Bacteria	p__Proteobacteria	c__Gammaproteobacteria	o__Pseudomonadales	f__Nitrincolaceae	g__Marinobacterium	s__Marinobacterium sp000705555	PAS	PAS_9	GGDEF	EAL
WP_081849906.1	d__Bacteria	p__Proteobacteria	c__Gammaproteobacteria	o__Pseudomonadales	f__Nitrincolaceae	g__Marinobacterium	s__Marinobacterium sp000705555	PAS_4	GAF_2	PAS_3	PAS_9	GGDEF	EAL
WP_209286105.1	d__Bacteria	p__Proteobacteria	c__Gammaproteobacteria	o__Pseudomonadales	f__Nitrincolaceae	g__Marinobacterium	s__Marinobacterium sp013283365	PAS_3	PAS_9	GGDEF
WP_209286501.1	d__Bacteria	p__Proteobacteria	c__Gammaproteobacteria	o__Pseudomonadales	f__Nitrincolaceae	g__Marinobacterium	s__Marinobacterium sp013283365	HAMP	PAS_4	PAS	GGDEF	EAL
WP_209286659.1	d__Bacteria	p__Proteobacteria	c__Gammaproteobacteria	o__Pseudomonadales	f__Nitrincolaceae	g__Marinobacterium	s__Marinobacterium sp013283365	PAS_3	GAF_2	PAS_9	GGDEF	EAL
WP_209286673.1	d__Bacteria	p__Proteobacteria	c__Gammaproteobacteria	o__Pseudomonadales	f__Nitrincolaceae	g__Marinobacterium	s__Marinobacterium sp013283365	dCache_1	PAS_4	PAS_3	GGDEF
WP_209286922.1	d__Bacteria	p__Proteobacteria	c__Gammaproteobacteria	o__Pseudomonadales	f__Nitrincolaceae	g__Marinobacterium	s__Marinobacterium sp013283365	PAS_3	PAS_3	PAS_3	PAS_3	PAS_9	GGDEF	EAL
WP_209287573.1	d__Bacteria	p__Proteobacteria	c__Gammaproteobacteria	o__Pseudomonadales	f__Nitrincolaceae	g__Marinobacterium	s__Marinobacterium sp013283365	CheB_methylest	CheR_N	CheR	PAS_4	PAS_9	GGDEF	EAL
WP_209287672.1	d__Bacteria	p__Proteobacteria	c__Gammaproteobacteria	o__Pseudomonadales	f__Nitrincolaceae	g__Marinobacterium	s__Marinobacterium sp013283365	CHASE	PAS_9	PAS_9
WP_209287741.1	d__Bacteria	p__Proteobacteria	c__Gammaproteobacteria	o__Pseudomonadales	f__Nitrincolaceae	g__Marinobacterium	s__Marinobacterium sp013283365	PAS_9	PAS_9	GGDEF	EAL
WP_209287741.1	d__Bacteria	p__Proteobacteria	c__Gammaproteobacteria	o__Pseudomonadales	f__Nitrincolaceae	g__Marinobacterium	s__Marinobacterium sp013283365	PAS_9	PAS_9	GGDEF	EAL
WP_181737420.1	d__Bacteria	p__Proteobacteria	c__Gammaproteobacteria	o__Pseudomonadales	f__Nitrincolaceae	g__Marinobacterium	s__Marinobacterium sp013868415	PAS_9	PAS_9	GGDEF	EAL
WP_181738479.1	d__Bacteria	p__Proteobacteria	c__Gammaproteobacteria	o__Pseudomonadales	f__Nitrincolaceae	g__Marinobacterium	s__Marinobacterium sp013868415	CBS	PAS_9	GGDEF	EAL
WP_181739105.1	d__Bacteria	p__Proteobacteria	c__Gammaproteobacteria	o__Pseudomonadales	f__Nitrincolaceae	g__Marinobacterium	s__Marinobacterium sp013868415	PAS_3	GAF_2	PAS_3	PAS	GGDEF	EAL
WP_181739115.1	d__Bacteria	p__Proteobacteria	c__Gammaproteobacteria	o__Pseudomonadales	f__Nitrincolaceae	g__Marinobacterium	s__Marinobacterium sp013868415	PAS_9	PAS_9	GGDEF	EAL
WP_181739115.1	d__Bacteria	p__Proteobacteria	c__Gammaproteobacteria	o__Pseudomonadales	f__Nitrincolaceae	g__Marinobacterium	s__Marinobacterium sp013868415	PAS_9	PAS_9	GGDEF	EAL
WP_181739476.1	d__Bacteria	p__Proteobacteria	c__Gammaproteobacteria	o__Pseudomonadales	f__Nitrincolaceae	g__Marinobacterium	s__Marinobacterium sp013868415	PAS_4	PAS_3	GAF	PAS_9	GGDEF	EAL
WP_181739725.1	d__Bacteria	p__Proteobacteria	c__Gammaproteobacteria	o__Pseudomonadales	f__Nitrincolaceae	g__Marinobacterium	s__Marinobacterium sp013868415	dCache_2	PAS_9	GGDEF	EAL
WP_181740678.1	d__Bacteria	p__Proteobacteria	c__Gammaproteobacteria	o__Pseudomonadales	f__Nitrincolaceae	g__Marinobacterium	s__Marinobacterium sp013868415	HAMP	PAS_4	PAS	GGDEF	EAL
WP_010322615.1	d__Bacteria	p__Proteobacteria	c__Gammaproteobacteria	o__Pseudomonadales	f__Nitrincolaceae	g__Marinobacterium	s__Marinobacterium stanieri	HAMP	PAS_4	PAS	GGDEF	EAL
WP_010323714.1	d__Bacteria	p__Proteobacteria	c__Gammaproteobacteria	o__Pseudomonadales	f__Nitrincolaceae	g__Marinobacterium	s__Marinobacterium stanieri	dCache_2	PAS_9	GGDEF	EAL
WP_076460352.1	d__Bacteria	p__Proteobacteria	c__Gammaproteobacteria	o__Pseudomonadales	f__Nitrincolaceae	g__Marinobacterium	s__Marinobacterium stanieri	PAS_9	PAS_9	GGDEF	EAL
WP_076461350.1	d__Bacteria	p__Proteobacteria	c__Gammaproteobacteria	o__Pseudomonadales	f__Nitrincolaceae	g__Marinobacterium	s__Marinobacterium stanieri	CHASE	PAS	PAS_9
WP_076461676.1	d__Bacteria	p__Proteobacteria	c__Gammaproteobacteria	o__Pseudomonadales	f__Nitrincolaceae	g__Marinobacterium	s__Marinobacterium stanieri	CBS	PAS	GGDEF	EAL
WP_076462472.1	d__Bacteria	p__Proteobacteria	c__Gammaproteobacteria	o__Pseudomonadales	f__Nitrincolaceae	g__Marinobacterium	s__Marinobacterium stanieri	PAS_4	PAS_9	PAS_3	GAF_2	PAS_9	GGDEF	EAL
WP_076463860.1	d__Bacteria	p__Proteobacteria	c__Gammaproteobacteria	o__Pseudomonadales	f__Nitrincolaceae	g__Marinobacterium	s__Marinobacterium stanieri	dCache_1	PAS_4	PAS_4	PAS_3	GGDEF
WP_076463871.1	d__Bacteria	p__Proteobacteria	c__Gammaproteobacteria	o__Pseudomonadales	f__Nitrincolaceae	g__Marinobacterium	s__Marinobacterium stanieri	GAF_2	PAS	GGDEF	EAL
WP_158217759.1	d__Bacteria	p__Proteobacteria	c__Gammaproteobacteria	o__Pseudomonadales	f__Nitrincolaceae	g__Marinobacterium	s__Marinobacterium stanieri	PAS	PAS_3	GAF	GAF	PAS_9	GGDEF	EAL
WP_175611969.1	d__Bacteria	p__Proteobacteria	c__Gammaproteobacteria	o__Pseudomonadales	f__Nitrincolaceae	g__Marinobacterium	s__Marinobacterium stanieri	PAS_9	GGDEF	EAL
WP_188745983.1	d__Bacteria	p__Proteobacteria	c__Gammaproteobacteria	o__Pseudomonadales	f__Nitrincolaceae	g__Marinobacterium	s__Marinobacterium zhoushanense	DUF3365	PAS_9	GGDEF
WP_188746007.1	d__Bacteria	p__Proteobacteria	c__Gammaproteobacteria	o__Pseudomonadales	f__Nitrincolaceae	g__Marinobacterium	s__Marinobacterium zhoushanense	PAS_4	GAF_2	PAS_3	PAS_9	GGDEF	EAL
WP_188746754.1	d__Bacteria	p__Proteobacteria	c__Gammaproteobacteria	o__Pseudomonadales	f__Nitrincolaceae	g__Marinobacterium	s__Marinobacterium zhoushanense	PAS_4	PAS_9	GGDEF	EAL
WP_188749651.1	d__Bacteria	p__Proteobacteria	c__Gammaproteobacteria	o__Pseudomonadales	f__Nitrincolaceae	g__Marinobacterium	s__Marinobacterium zhoushanense	PAS	GGDEF	EAL
WP_188750561.1	d__Bacteria	p__Proteobacteria	c__Gammaproteobacteria	o__Pseudomonadales	f__Nitrincolaceae	g__Marinobacterium	s__Marinobacterium zhoushanense	HAMP	PAS_4	PAS	GGDEF	EAL
WP_188750701.1	d__Bacteria	p__Proteobacteria	c__Gammaproteobacteria	o__Pseudomonadales	f__Nitrincolaceae	g__Marinobacterium	s__Marinobacterium zhoushanense	PAS	PAS_4	PAS	PAS_4	PAS_9	GGDEF	EAL
WP_084784238.1	d__Bacteria	p__Proteobacteria	c__Gammaproteobacteria	o__Pseudomonadales	f__Nitrincolaceae	g__Marinobacterium_A	s__Marinobacterium_A aestuarii	DUF4118	PAS_4	PAS_9	GGDEF
WP_162272094.1	d__Bacteria	p__Proteobacteria	c__Gammaproteobacteria	o__Pseudomonadales	f__Nitrincolaceae	g__Marinobacterium_A	s__Marinobacterium_A aestuarii	PAS_4	GAF_2	PAS	GGDEF	EAL
WP_162272103.1	d__Bacteria	p__Proteobacteria	c__Gammaproteobacteria	o__Pseudomonadales	f__Nitrincolaceae	g__Marinobacterium_A	s__Marinobacterium_A aestuarii	PAS	GAF_2	PAS_9	GGDEF	EAL
WP_188859120.1	d__Bacteria	p__Proteobacteria	c__Gammaproteobacteria	o__Pseudomonadales	f__Nitrincolaceae	g__Marinobacterium_A	s__Marinobacterium_A nitratireducens	dCache_2	PAS_9	GGDEF	EAL
WP_188859179.1	d__Bacteria	p__Proteobacteria	c__Gammaproteobacteria	o__Pseudomonadales	f__Nitrincolaceae	g__Marinobacterium_A	s__Marinobacterium_A nitratireducens	PAS_4	GAF_2	PAS_9	GGDEF	EAL
WP_188860815.1	d__Bacteria	p__Proteobacteria	c__Gammaproteobacteria	o__Pseudomonadales	f__Nitrincolaceae	g__Marinobacterium_A	s__Marinobacterium_A nitratireducens	PAS_3	PAS_9	GGDEF	EAL
WP_082708587.1	d__Bacteria	p__Proteobacteria	c__Gammaproteobacteria	o__Pseudomonadales	f__Nitrincolaceae	g__Marinobacterium_A	s__Marinobacterium_A profundum	DUF4118	PAS_4	PAS_9	GGDEF
WP_158651716.1	d__Bacteria	p__Proteobacteria	c__Gammaproteobacteria	o__Pseudomonadales	f__Nitrincolaceae	g__Marinobacterium_A	s__Marinobacterium_A profundum	PAS_9	GGDEF	EAL
WP_020679990.1	d__Bacteria	p__Proteobacteria	c__Gammaproteobacteria	o__Pseudomonadales	f__Nitrincolaceae	g__Marinobacterium_A	s__Marinobacterium_A rhizophilum	PAS_9	GAF_2	PAS_9	GGDEF	EAL
WP_027855862.1	d__Bacteria	p__Proteobacteria	c__Gammaproteobacteria	o__Pseudomonadales	f__Nitrincolaceae	g__Marinobacterium_B	s__Marinobacterium_B jannaschii	PAS	GGDEF	EAL
WP_027858444.1	d__Bacteria	p__Proteobacteria	c__Gammaproteobacteria	o__Pseudomonadales	f__Nitrincolaceae	g__Marinobacterium_B	s__Marinobacterium_B jannaschii	PAS_9	GGDEF	EAL
WP_027858743.1	d__Bacteria	p__Proteobacteria	c__Gammaproteobacteria	o__Pseudomonadales	f__Nitrincolaceae	g__Marinobacterium_B	s__Marinobacterium_B jannaschii	PAS_9	GGDEF	EAL
WP_051559775.1	d__Bacteria	p__Proteobacteria	c__Gammaproteobacteria	o__Pseudomonadales	f__Nitrincolaceae	g__Marinobacterium_B	s__Marinobacterium_B jannaschii	PAS_9	GGDEF	EAL
WP_051559903.1	d__Bacteria	p__Proteobacteria	c__Gammaproteobacteria	o__Pseudomonadales	f__Nitrincolaceae	g__Marinobacterium_B	s__Marinobacterium_B jannaschii	PAS_4	PAS_9	GGDEF	EAL
WP_051559929.1	d__Bacteria	p__Proteobacteria	c__Gammaproteobacteria	o__Pseudomonadales	f__Nitrincolaceae	g__Marinobacterium_B	s__Marinobacterium_B jannaschii	CBS	CBS	CBS	PAS_4	PAS_3	PAS_3	PAS_3	PAS_4	PAS_9	GGDEF	EAL
WP_169828909.1	d__Bacteria	p__Proteobacteria	c__Gammaproteobacteria	o__Pseudomonadales	f__Nitrincolaceae	g__Marinobacterium_B	s__Marinobacterium_B jannaschii	PAS_4	PAS	GGDEF	EAL
WP_114694020.1	d__Bacteria	p__Proteobacteria	c__Gammaproteobacteria	o__Pseudomonadales	f__Nitrincolaceae	g__Motiliproteus	s__Motiliproteus coralliicola	DAHL	PAS_7	PAS_9	PAS_9	GGDEF	EAL
WP_114694020.1	d__Bacteria	p__Proteobacteria	c__Gammaproteobacteria	o__Pseudomonadales	f__Nitrincolaceae	g__Motiliproteus	s__Motiliproteus coralliicola	DAHL	PAS_7	PAS_9	PAS_9	GGDEF	EAL
WP_114694029.1	d__Bacteria	p__Proteobacteria	c__Gammaproteobacteria	o__Pseudomonadales	f__Nitrincolaceae	g__Motiliproteus	s__Motiliproteus coralliicola	PAS_9	GGDEF	EAL	Response_reg
WP_114694348.1	d__Bacteria	p__Proteobacteria	c__Gammaproteobacteria	o__Pseudomonadales	f__Nitrincolaceae	g__Motiliproteus	s__Motiliproteus coralliicola	CHASE	PAS	GGDEF	EAL
WP_114695084.1	d__Bacteria	p__Proteobacteria	c__Gammaproteobacteria	o__Pseudomonadales	f__Nitrincolaceae	g__Motiliproteus	s__Motiliproteus coralliicola	CBS	CBS	CBS	CBS	PAS_9	GGDEF	EAL
WP_114695186.1	d__Bacteria	p__Proteobacteria	c__Gammaproteobacteria	o__Pseudomonadales	f__Nitrincolaceae	g__Motiliproteus	s__Motiliproteus coralliicola	GAF	PAS	GGDEF	EAL
WP_114695831.1	d__Bacteria	p__Proteobacteria	c__Gammaproteobacteria	o__Pseudomonadales	f__Nitrincolaceae	g__Motiliproteus	s__Motiliproteus coralliicola	dCache_1	HAMP	PAS_4	PAS_9	GGDEF	EAL
WP_114696852.1	d__Bacteria	p__Proteobacteria	c__Gammaproteobacteria	o__Pseudomonadales	f__Nitrincolaceae	g__Motiliproteus	s__Motiliproteus coralliicola	dCache_1	PAS	GGDEF	EAL
WP_133297390.1	d__Bacteria	p__Proteobacteria	c__Gammaproteobacteria	o__Pseudomonadales	f__Nitrincolaceae	g__Motiliproteus	s__Motiliproteus coralliicola	Response_reg	PAS	GGDEF	EAL
WP_165839952.1	d__Bacteria	p__Proteobacteria	c__Gammaproteobacteria	o__Pseudomonadales	f__Nitrincolaceae	g__Motiliproteus	s__Motiliproteus coralliicola	PAS_9	PAS_4	PAS_9	GGDEF
WP_076716895.1	d__Bacteria	p__Proteobacteria	c__Gammaproteobacteria	o__Pseudomonadales	f__Nitrincolaceae	g__Motiliproteus	s__Motiliproteus sp001968815	SBP_bac_3	SBP_bac_3	SBP_bac_3	PAS_9	PAS	HisKA	HATPase_c	Response_reg	Response_reg	Hpt
WP_076716901.1	d__Bacteria	p__Proteobacteria	c__Gammaproteobacteria	o__Pseudomonadales	f__Nitrincolaceae	g__Motiliproteus	s__Motiliproteus sp001968815	dCache_1	HAMP	PAS	PAS_9	GGDEF	EAL
WP_076718683.1	d__Bacteria	p__Proteobacteria	c__Gammaproteobacteria	o__Pseudomonadales	f__Nitrincolaceae	g__Motiliproteus	s__Motiliproteus sp001968815	dCache_1	HAMP	PAS_9	GGDEF	EAL
WP_076719451.1	d__Bacteria	p__Proteobacteria	c__Gammaproteobacteria	o__Pseudomonadales	f__Nitrincolaceae	g__Motiliproteus	s__Motiliproteus sp001968815	PAS_4	PAS_4	PAS_9	GGDEF	EAL
WP_076719714.1	d__Bacteria	p__Proteobacteria	c__Gammaproteobacteria	o__Pseudomonadales	f__Nitrincolaceae	g__Motiliproteus	s__Motiliproteus sp001968815	dCache_1	PAS	PAS	PAS_9	PAS_9	GGDEF	EAL
WP_076719719.1	d__Bacteria	p__Proteobacteria	c__Gammaproteobacteria	o__Pseudomonadales	f__Nitrincolaceae	g__Motiliproteus	s__Motiliproteus sp001968815	CheB_methylest	CheR_N	CheR	PAS_10	PAS_4	PAS_9	GGDEF	EAL
WP_076719720.1	d__Bacteria	p__Proteobacteria	c__Gammaproteobacteria	o__Pseudomonadales	f__Nitrincolaceae	g__Motiliproteus	s__Motiliproteus sp001968815	CBS	CBS	CBS	CBS	PAS_9	GGDEF	EAL
WP_076719965.1	d__Bacteria	p__Proteobacteria	c__Gammaproteobacteria	o__Pseudomonadales	f__Nitrincolaceae	g__Motiliproteus	s__Motiliproteus sp001968815	HAMP	PAS	GGDEF	EAL
WP_076720127.1	d__Bacteria	p__Proteobacteria	c__Gammaproteobacteria	o__Pseudomonadales	f__Nitrincolaceae	g__Motiliproteus	s__Motiliproteus sp001968815	PAS_9	PAS_9	GGDEF	EAL
WP_076720288.1	d__Bacteria	p__Proteobacteria	c__Gammaproteobacteria	o__Pseudomonadales	f__Nitrincolaceae	g__Motiliproteus	s__Motiliproteus sp001968815	PAS_9	GGDEF	EAL
WP_076721229.1	d__Bacteria	p__Proteobacteria	c__Gammaproteobacteria	o__Pseudomonadales	f__Nitrincolaceae	g__Motiliproteus	s__Motiliproteus sp001968815	PAS_4	PAS_9	PAS	PAS_9	GGDEF	EAL
WP_083704911.1	d__Bacteria	p__Proteobacteria	c__Gammaproteobacteria	o__Pseudomonadales	f__Nitrincolaceae	g__Motiliproteus	s__Motiliproteus sp001968815	dCache_2	PAS_9	GGDEF	EAL
WP_207061502.1	d__Bacteria	p__Proteobacteria	c__Gammaproteobacteria	o__Pseudomonadales	f__Nitrincolaceae	g__Motiliproteus	s__Motiliproteus sp001968815	PAS	GGDEF	EAL
WP_207061606.1	d__Bacteria	p__Proteobacteria	c__Gammaproteobacteria	o__Pseudomonadales	f__Nitrincolaceae	g__Motiliproteus	s__Motiliproteus sp001968815	PAS_3	PAS	GGDEF	EAL
WP_207061886.1	d__Bacteria	p__Proteobacteria	c__Gammaproteobacteria	o__Pseudomonadales	f__Nitrincolaceae	g__Motiliproteus	s__Motiliproteus sp001968815	CHASE	PAS_3	PAS_9	GGDEF
WP_207062171.1	d__Bacteria	p__Proteobacteria	c__Gammaproteobacteria	o__Pseudomonadales	f__Nitrincolaceae	g__Motiliproteus	s__Motiliproteus sp001968815	CHASE	PAS_9	GGDEF	EAL
WP_207063045.1	d__Bacteria	p__Proteobacteria	c__Gammaproteobacteria	o__Pseudomonadales	f__Nitrincolaceae	g__Motiliproteus	s__Motiliproteus sp001968815	PAS_9	HATPase_c
WP_207063273.1	d__Bacteria	p__Proteobacteria	c__Gammaproteobacteria	o__Pseudomonadales	f__Nitrincolaceae	g__Motiliproteus	s__Motiliproteus sp001968815	CHASE	PAS_4	PAS_3	GAF_2	PAS_9	PAS_9	GGDEF	EAL
WP_210394721.1	d__Bacteria	p__Proteobacteria	c__Gammaproteobacteria	o__Pseudomonadales	f__Nitrincolaceae	g__Motiliproteus	s__Motiliproteus sp001968815	Response_reg	PAS	GGDEF	EAL
WP_210394823.1	d__Bacteria	p__Proteobacteria	c__Gammaproteobacteria	o__Pseudomonadales	f__Nitrincolaceae	g__Motiliproteus	s__Motiliproteus sp001968815	PAS_9	HATPase_c
WP_210395176.1	d__Bacteria	p__Proteobacteria	c__Gammaproteobacteria	o__Pseudomonadales	f__Nitrincolaceae	g__Motiliproteus	s__Motiliproteus sp001968815	PAS_3	PAS_9	GGDEF
WP_210396229.1	d__Bacteria	p__Proteobacteria	c__Gammaproteobacteria	o__Pseudomonadales	f__Nitrincolaceae	g__Motiliproteus	s__Motiliproteus sp001968815	CHASE	PAS_9	GGDEF
WP_210396412.1	d__Bacteria	p__Proteobacteria	c__Gammaproteobacteria	o__Pseudomonadales	f__Nitrincolaceae	g__Motiliproteus	s__Motiliproteus sp001968815	PAS_9	GAF_2	PAS_4	PAS_9	GGDEF	EAL
WP_210396517.1	d__Bacteria	p__Proteobacteria	c__Gammaproteobacteria	o__Pseudomonadales	f__Nitrincolaceae	g__Motiliproteus	s__Motiliproteus sp001968815	PAS_9	GGDEF	EAL
WP_210397501.1	d__Bacteria	p__Proteobacteria	c__Gammaproteobacteria	o__Pseudomonadales	f__Nitrincolaceae	g__Motiliproteus	s__Motiliproteus sp001968815	Diacid_rec	PAS_3	PAS_7	PAS_9	GGDEF	EAL
WP_210398058.1	d__Bacteria	p__Proteobacteria	c__Gammaproteobacteria	o__Pseudomonadales	f__Nitrincolaceae	g__Motiliproteus	s__Motiliproteus sp001968815	CHASE	PAS_4	PAS_3	GAF	PAS_9	PAS_9	GGDEF	EAL
WP_007019556.1	d__Bacteria	p__Proteobacteria	c__Gammaproteobacteria	o__Pseudomonadales	f__Nitrincolaceae	g__Neptuniibacter	s__Neptuniibacter caesariensis	Rieske	PAS_4	PAS_7	PAS_9	GGDEF	EAL
WP_007019582.1	d__Bacteria	p__Proteobacteria	c__Gammaproteobacteria	o__Pseudomonadales	f__Nitrincolaceae	g__Neptuniibacter	s__Neptuniibacter caesariensis	4HB_MCP_1	HAMP	PAS_9	GGDEF	EAL
WP_007020246.1	d__Bacteria	p__Proteobacteria	c__Gammaproteobacteria	o__Pseudomonadales	f__Nitrincolaceae	g__Neptuniibacter	s__Neptuniibacter caesariensis	PAS_9	GGDEF	EAL
WP_007020584.1	d__Bacteria	p__Proteobacteria	c__Gammaproteobacteria	o__Pseudomonadales	f__Nitrincolaceae	g__Neptuniibacter	s__Neptuniibacter caesariensis	GAF_2	PAS_3	PAS_9	GGDEF	EAL
[truncated: 3,401,739 more chars]
